# Hidden heterogeneity and co-occurrence networks of soil prokaryotic communities revealed at the scale of individual soil aggregates

**DOI:** 10.1101/2020.06.24.169037

**Authors:** Márton Szoboszlay, Christoph C. Tebbe

## Abstract

Sequencing PCR-amplified gene fragments from metagenomic DNA is a widely applied method for studying the diversity and dynamics of soil microbial communities. Typically DNA is extracted from 0.25 to 1 g of soil. These amounts, however, neglect the heterogeneity of soil present at the scale of soil aggregates; and thus, ignore a crucial scale for understanding the structure and functionality of soil microbial communities. Here we show with a nitrogen-depleted agricultural soil the impact of reducing the amount of soil used for DNA extraction from 250 mg to approx. 1 mg in order to access spatial information on the prokaryotic community structure as indicated by 16S rRNA-gene amplicon analyses. Furthermore, we demonstrate that individual aggregates from the same soil differ in their prokaryotic communities. The analysis of 16S rRNA gene amplicon sequences from individual soil aggregates allowed us, in contrast to 250 mg soil samples, to construct a co-occurrence network that provides insight into the structure of microbial associations in the studied soil. Two dense clusters were apparent in the network, one dominated by *Thaumarchaeota*, known to be capable of ammonium oxidation at low N concentrations, and the other by *Acidobacteria* subgroup 6 probably representing an oligotrophic lifestyle to obtain energy from SOC. Overall this study demonstrates that DNA obtained from individual soil aggregates provides new insights into how microbial communities are assembled.

## Supplementary file 2 for "Hidden heterogeneity and co-occurrence networks of soil prokaryotic communities revealed at the scale of individual soil aggregates" (part 1 of 3)

### Sheet: Title
Hidden heterogeneity and co-occurrence networks of soil prokaryotic communities revealed at the scale of individual soil aggregates
Márton Szoboszlay, Christoph C. Tebbe
Supplementary file 2: SV matrices
These spreadsheets contain the data matrices obtained from high-throughput sequencing of 16S rRNA gene amplicons in the three experiments. The matrices show the sequence counts of each SV along with the taxonomic classsification, numbering, and sequence of the SVs.
SV: sequence variant
Control samples and potentially contaminant SVs are included.
SVs shorter than 220 nt or longer than 275 nt, identified as chimeric, mitochondrial, or chloroplast sequences, or not classified into Bacteria or Archaea are not included.

### Sheet: First experiment
Sample#	N.10	N.11	N.12	N.13	N.1	N.2	N.31	N.32	N.33	N.34	N.35	N.36	N.37	N.38	N.39	N.3	N.40	N.41	N.42	N.43	N.44	N.45	N.46	N.47	N.48	N.49	N.4	N.50	N.51	N.52	N.53	N.54	N.55	N.56	N.57	N.58	N.59	N.60	N.61	N.62	N.63	N.64	N.65	N.66	N.67	N.68	Sequence	Kingdom	Phylum	Class	Order	Family	Genus
Sample_type	250_mg	250_mg	250_mg	250_mg	250_mg	250_mg	125_mg	125_mg	125_mg	125_mg	Control	Control	1_mg	1_mg	1_mg	250_mg	1_mg	5_mg	5_mg	5_mg	5_mg	25_mg	25_mg	25_mg	25_mg	125_mg	250_mg	125_mg	125_mg	125_mg	Control	Control	1_mg	1_mg	1_mg	1_mg	5_mg	5_mg	5_mg	5_mg	25_mg	25_mg	25_mg	25_mg	Control	Control
SV1	1642	1405	1060	1323	1241	1531	1149	890	836	1158	1	1	655	2456	1009	1167	1189	1274	1896	2099	473	963	1189	1149	1383	1008	577	920	959	856	5	1	2275	1478	1158	1036	2825	2367	1775	1815	1827	2226	1113	1752	2	12	TACCAGCACCCCGAGTGGTCGGGACGATTATTGGGCCTAAAGCATCCGTAGCCGGTTTTACAAGTCCTCCGTTAAATCCAACTGCTTAACAGATGGGCCGCGGAGGATACTATAAGACTAGGAGGCAGGAGAGGCAAGCGGTACTCAGTGGGTAGGGGTAAAATCCGTTGATCCATTGAAGACCACCAGTGGCGAAGGCGGCTTGCCAGAATGCGCTCGACGGTGAGGGATGAAAGCTGGGGGAGCAAACCGG	Archaea	Thaumarchaeota	Nitrososphaeria	Nitrososphaerales	Nitrososphaeraceae	unclassified
SV2	893	674	612	859	792	848	799	604	524	720	1	0	232	550	319	771	661	746	859	905	325	755	1033	945	937	903	363	861	757	764	1	2	508	470	272	249	769	706	654	697	671	703	482	753	1	2	TACCAGCACCCCGAGTGGTCGGGACGATTATTGGGCCTAAAGCATCCGTAGCCGGTCATGCAAGTCCTCCGTTAAATCCACCTGCTTAACAGATGGGCTGCGGAGGATACTACAAGGCTAGGAGGCGGAAGAGGCAAGCGGTACTCAGTGGGTAGGGGTAAAATCCTCTGATCCATTGAAGACCACCAGTGGCGAAGGCGGCTTGCCAATACGCGCTCGACGGTGAGGGATGAAAGCTGGGGGAGCAAACCGG	Archaea	Thaumarchaeota	Nitrososphaeria	Nitrososphaerales	Nitrososphaeraceae	unclassified
SV3	261	234	267	212	234	287	202	186	173	235	1204	887	121	59	88	198	97	346	265	224	90	324	226	240	255	288	107	268	200	253	2865	4460	207	233	330	63	177	344	150	188	226	170	171	215	1791	3268	TACGAAGGGGGCTAGCGTTGCTCGGAATCACTGGGCGTAAAGGGTGCGTAGGCGGGTCTTTAAGTCAGGGGTGAAATCCTGGAGCTCAACTCCAGAACTGCCTTTGATACTGAAGATCTTGAGTTCGGGAGAGGTGAGTGGAACTGCGAGTGTAGAGGTGAAATTCGTAGATATTCGCAAGAACACCAGTGGCGAAGGCGGCTCACTGGCCCGATACTGACGCTGAGGCACGAAAGCGTGGGGAGCAAACAGG	Bacteria	Proteobacteria	Alphaproteobacteria	Rhizobiales	Xanthobacteraceae	Bradyrhizobium
SV4	3	0	0	0	0	1	3	1	0	0	4898	1002	44	37	46	0	38	6	6	9	5	1	2	1	3	2	1	3	1	1	3005	4075	30	9	0	15	5	7	1	16	1	0	0	1	2703	3166	TACGTAGGGTGCGAGCGTTAATCGGAATTACTGGGCGTAAAGCGTGCGCAGGCGGTTATGTAAGACAGATGTGAAATCCCCGGGCTCAACCTGGGAACTGCATTTGTGACTGCATGGCTAGAGTACGGTAGAGGGGGATGGAATTCCGCGTGTAGCAGTGAAATGCGTAGATATGCGGAGGAACACCGATGGCGAAGGCAATCCCCTGGACCTGTACTGACGCTCATGCACGAAAGCGTGGGGAGCAAACAGG	Bacteria	Proteobacteria	Gammaproteobacteria	Betaproteobacteriales	Burkholderiaceae	Delftia
SV5	365	235	255	388	328	332	411	309	250	348	1	89	157	223	155	331	164	269	585	508	231	348	549	474	485	493	201	452	441	331	3	0	542	355	227	195	404	402	270	369	469	384	385	352	2	2	TACGTAGGGCGCAAGCGTTATCCGGAATTATTGGGCGTAAAGAGCTCGTAGGCGGTTTGTCGCGTCTGCCGTGAAAGTCCGGGGCTCAACTCCGGATCTGCGGTGGGTACGGGCAGACTAGAGTGATGTAGGGGAGACTGGAATTCCTGGTGTAGCGGTGAAATGCGCAGATATCAGGAGGAACACCGATGGCGAAGGCAGGTCTCTGGGCATTAACTGACGCTGAGGAGCGAAAGCATGGGGAGCGAACAGG	Bacteria	Actinobacteria	Actinobacteria	Micrococcales	Micrococcaceae	Pseudarthrobacter
SV6	436	297	231	393	351	481	309	291	232	333	0	0	279	325	248	350	461	440	540	585	196	407	459	456	505	521	201	476	367	392	1	1	208	293	201	68	213	344	129	164	211	208	181	212	0	6	TACGTAGGTGGCAAGCGTTGTCCGGAATTATTGGGCGTAAAGCGCGCGCAGGCGGTCCTTTAAGTCTGATGTGAAAGCCCACGGCTCAACCGTGGAGGGTCATTGGAAACTGGGGGACTTGAGTGCAGGAGAGAAGAGTGGAATTCCACGTGTAGCGGTGAAATGCGTAGAGATGTGGAGGAACACCAGTGGCGAAGGCGACTCTTTGGCCTGTAACTGACGCTGAGGCGCGAAAGCGTGGGGAGCAAACAGG	Bacteria	Firmicutes	Bacilli	Bacillales	unclassified	unclassified
SV7	364	277	202	340	283	296	342	263	217	302	0	1	145	218	115	286	156	228	409	404	175	268	444	344	408	460	137	409	390	318	1	0	400	102	191	191	434	471	337	374	449	423	248	444	2	0	TACCAGCACCCCGAGTGGTCGGGACGATTATTGGGCCTAAAGCATCCGTAGCCGGTTCTACAAGTCTTCCGTTAAATCCACCTGCTTAACAGATGGGCTGCGGAGGATACTATGGAGCTAGGAGGCGGGAGAGGCAAGCGGTACTTAGTGGGTAGGGGTAAAATCCGTTGATCCATTGAAGACCACCAGTGGCGAAGGCGGCTTGCCAGAACGCACTCGACGGTGAGGGATGAAAGCTGGGGGAGCAAACCGG	Archaea	Thaumarchaeota	Nitrososphaeria	Nitrososphaerales	Nitrososphaeraceae	unclassified
SV8	1	1	0	0	1	0	0	3	1	1	1213	975	29	16	8	2	9	4	4	8	1	0	0	1	0	0	1	0	0	0	1498	3891	144	219	77	12	0	2	0	22	1	0	0	0	2708	881	TACGGAGGGTGCAAGCGTTATCCGGATTCACTGGGTTTAAAGGGTGCGTAGGCGGGCGTATAAGTCAGTGGTGAAATCCTGGAGCTTAACTCCAGAACTGCCATTGATACTATATGTCTTGAATATGGTGGAGGTAAGCGGAATATGTCATGTAGCGGTGAAATGCATAGATATGACATAGAACACCTATTGCGAAGGCAGCTTACTACGCCTATATTGACGCTGAGGCACGAAAGCGTGGGGATCAAACAGG	Bacteria	Bacteroidetes	Bacteroidia	Chitinophagales	Chitinophagaceae	Asinibacterium
SV9	0	0	0	0	0	0	0	0	0	0	0	91	0	17	0	0	1	0	0	0	2	0	0	0	0	0	0	0	0	0	228	3483	38	0	0	1	2	0	0	0	0	0	0	0	348	6403	TACGTAGGGTGCGAGCGTTAATCGGAATTACTGGGCGTAAAGCGTGCGCAGGCGGTCTTGTAAGACAGAGGTGAAATCCCTGGGCTCAACCTAGGAATGGCCTTTGTGACTGCAAGGCTGGAGTGCGGCAGAGGGGGATGGAATTCCGCGTGTAGCAGTGAAATGCGTAGATATGCGGAGGAACACCGATGGCGAAGGCAGTCCCCTGGGCCTGCACTGACGCTCATGCACGAAAGCGTGGGGAGCAAACAGG	Bacteria	Proteobacteria	Gammaproteobacteria	Betaproteobacteriales	Burkholderiaceae	Tepidimonas
SV10	307	277	236	273	271	288	205	167	174	268	0	0	88	70	217	265	133	284	311	425	125	209	291	280	246	212	127	196	224	219	1	0	266	256	184	143	272	346	232	224	185	315	123	191	0	0	TACCAGCACCCCGAGTGGTCGGGACGATTATTGGGCCTAAAGCATCCGTAGCCGGTTTTACAAGTCCTCCGTTAAATCCAGCTGCTTAACAGATGGGCTGCGGAGGATACTATAAGACTAGGAGGCAGGAGAGGCAAGCGGTACTCAGTGGGTAGGGGTAAAATCCGTTGATCCATTGAAGACCACCAGTGGCGAAGGCGGCTTGCCAGAATGCGCTCGACGGTGAGGGATGAAAGCTGGGGGAGCAAACCGG	Archaea	Thaumarchaeota	Nitrososphaeria	Nitrososphaerales	Nitrososphaeraceae	unclassified
SV11	365	339	254	366	292	361	215	208	220	267	0	0	119	54	384	292	271	402	280	628	79	286	372	325	284	379	173	306	268	250	1	2	168	47	95	39	60	108	48	112	54	116	66	52	1	6	TACAGAGGTCTCAAGCGTTGTTCGGATTCATTGGGCGTAAAGGGTGCGTAGGCGGCGCGGTAAGTCGGGTGTGAAATTTCGAGGCTTAACTTCGAAACTGCATTCGATACTGCCGTGCTTGAGGACTGGAGAGGAGACTGGAATTTACGGTGTAGCGGTGAAATGCGTAGATATCGTAAGGAAGACCAGTGGCGAAGGCGGGTCTCTGGACAGTTCCTGACGCTGAGGCACGAAGGCCAGGGGAGCAAACGGG	Bacteria	Verrucomicrobia	Verrucomicrobiae	Chthoniobacterales	Chthoniobacteraceae	Candidatus_Udaeobacter
SV12	360	261	197	303	247	351	251	154	158	226	0	0	181	176	143	231	302	267	356	361	138	230	348	300	301	325	160	381	278	259	0	0	218	75	49	65	174	216	122	142	166	180	102	146	1	0	TACGTAGGTGGCAAGCGTTGTCCGGAATTATTGGGCGTAAAGCGCGCGCAGGTGGTTCCTTAAGTCTGATGTGAAAGCCCACGGCTCAACCGTGGAGGGTCATTGGAAACTGGGGAACTTGAGTGCAGAAGAGGAAAGTGGAATTCCAAGTGTAGCGGTGAAATGCGTAGAGATTTGGAGGAACACCAGTGGCGAAGGCGACTTTCTGGTCTGTAACTGACACTGAGGCGCGAAAGCGTGGGGAGCAAACAGG	Bacteria	Firmicutes	Bacilli	Bacillales	Planococcaceae	unclassified
SV13	276	214	205	301	260	259	258	224	196	220	0	0	93	93	141	250	131	304	317	355	120	226	349	287	299	282	101	249	283	235	1	0	250	24	192	92	224	250	195	183	224	254	149	187	0	1	TACCAGCACCCCGAGTTGTCGGGACGATTATTGGGCCTAAAGCATCCGTAGCCTGTTCTGCAAGTCCTCCGTTAAATCCACCTGCTCAACGGATGGGCTGCGGAGGATACCGCAGAGCTAGGAGGCGGGAGAGGCAAACGGTACTCAGTGGGTAGGGGTAAAATCCATTGATCTACTGAAGACCACCAGTGGCGAAGGCGGTTTGCCAGAACGCGCTCGACGGTGAGGGATGAAAGCTGGGGGAGCAAACCGG	Archaea	Thaumarchaeota	Nitrososphaeria	Nitrososphaerales	Nitrososphaeraceae	Candidatus_Nitrososphaera
SV14	222	170	134	203	173	222	170	163	154	173	0	0	90	258	112	179	194	169	228	336	99	134	240	249	234	291	93	219	188	177	1	1	251	448	485	75	219	232	248	267	269	276	178	257	1	0	TACGGGGGGGGTAAGCGTTGTTCGGAATTACTGGGCGTAAAGGGCTCGTAGGCGGCCAACTAAGTCATACGTGAAATCCCTCAGCTTAACTGGGGAACTGCGTGTGATACTGGATGGCTTGGATTTGGGAGAGGGATGCGGAATTCCAGGTGTAGCGGTGAAATGCGTAGATATCTGGAGGAACACCGGTGGCGAAGGCGGCATCCTGGACCAATATTGACGCTGAGGAGCGAAAGCCAGGGGAGCAAACGGG	Bacteria	Acidobacteria	Subgroup_6	unclassified	unclassified	unclassified
SV15	0	0	1	0	0	0	0	0	0	1	1675	320	112	33	27	0	22	2	4	17	5	0	1	0	1	0	0	0	0	0	1203	2272	24	73	140	4	1	0	0	3	0	0	0	0	1154	1346	TACGGAGGGTGCAAGCGTTAATCGGAATTACTGGGCGTAAAGCGCACGCAGGCGGTTTGTTAAGTCAGATGTGAAATCCCCGGGCTCAACCTGGGAACTGCATCTGATACTGGCAAGCTTGAGTCTCGTAGAGGGGGGTAGAATTCCAGGTGTAGCGGTGAAATGCGTAGAGATCTGGAGGAATACCGGTGGCGAAGGCGGCCCCCTGGACGAAGACTGACGCTCAGGTGCGAAAGCGTGGGGAGCAAACAGG	Bacteria	Proteobacteria	Gammaproteobacteria	Enterobacteriales	Enterobacteriaceae	Escherichia/Shigella
SV16	0	1	0	2	1	2	0	0	0	1	58	473	0	0	0	1	1	0	0	0	2	0	0	0	1	3	0	2	1	0	4739	144	0	0	0	1	1	0	2	0	0	1	1	0	407	2249	TACGTAGGTGGCAAGCGTTGTCCGGATTTATTGGGCGTAAAGCGCGCGCAGGCGGTCCTTTAAGTCTGATGTGAAATCTTGCGGCTCAACCGCAAGCGGTCATTGGAAACTGGGGGACTTGAGTGCAGAAGAGGAAAGCGGAATTCCACGTGTAGCGGTGAAATGCGTAGAGATGTGGAGGAACACCAGTGGCGAAGGCGGCTTTCTGGTCTGTAACTGACGCTGAGGCGCGAAAGCGTGGGGAGCAAACAGG	Bacteria	Firmicutes	Bacilli	Bacillales	Planococcaceae	Chungangia
SV17	0	0	0	0	0	0	0	0	0	0	0	0	0	0	22	0	0	0	0	0	0	0	0	0	0	0	0	0	0	0	2	2950	0	15	0	0	1	0	0	0	0	0	0	0	4790	153	TACGGAGGGTGCAAGCGTTATCCGGATTTATTGGGTTTAAAGGGTCCGTAGGCGGACTTATAAGTCAGTGGTGAAAGCCTGTCGCTTAACGATAGAACTGCCATTGATACTGTAAGTCTTGAGTATATTTGAGGTAGCTGGAATAAGTAGTGTAGCGGTGAAATGCATAGATATTACTTAGAACACCAATTGCGAAGGCAGGTTACCAAGATATAACTGACGCTGAGGGACGAAAGCGTGGGGAGCGAACAGG	Bacteria	Bacteroidetes	Bacteroidia	Flavobacteriales	Weeksellaceae	Cloacibacterium
SV18	247	225	188	249	227	314	176	216	156	224	2	0	70	82	174	245	251	185	286	364	75	215	291	248	199	287	115	239	179	196	0	0	153	124	200	88	182	214	139	152	133	189	90	140	0	0	TACAGAGGTCTCAAGCGTTGTTCGGATTCATTGGGCGTAAAGGGTGCGTAGGCGGCGCGGTAAGTCGGGTGTGAAATCTCGGAGCTTAACTCCGAAACTGCATTCGATACTGCCGTGCTTGAGGACTGGAGAGGAGACTGGAATTTACGGTGTAGCGGTGAAATGCGTAGATATCGTAAGGAAGACCAGTGGCGAAGGCGGGTCTCTGGACAGTTCCTGACGCTGAGGCACGAAGGCCAGGGGAGCAAACGGG	Bacteria	Verrucomicrobia	Verrucomicrobiae	Chthoniobacterales	Chthoniobacteraceae	Candidatus_Udaeobacter
SV19	193	136	117	215	187	180	155	166	140	189	0	0	89	140	73	164	79	128	237	343	90	227	296	242	321	354	71	360	304	201	0	1	219	34	111	74	245	313	206	200	211	211	159	218	2	0	TACCAGCACCCCGAGTGGTCGGGACGATTATTGGGCCTAAAGCATCCGTAGCCGGTCCTGCAAGTCCTCCGTTAAATCCACCCGCTCAACGGTTGGGCCGCGGGGGATACTACAGGGCTAGGAGGCGGGAGAGGCAAGCGGTACTCGATGGGTAGGGGTAAAATCCACTGATCCATTGAAGACCACCAGTGGCGAAGGCGGCTTGCCAGAACGCGCTCGACGGTGAGGGATGAAAGCTGGGGGAGCAAACCGG	Archaea	Thaumarchaeota	Nitrososphaeria	Nitrososphaerales	Nitrososphaeraceae	unclassified
SV20	182	178	160	251	192	232	207	156	196	173	0	0	80	73	139	215	248	159	158	247	150	400	262	271	228	303	123	217	165	182	0	0	195	271	48	92	205	151	129	191	146	233	165	158	1	0	TACGGGGGGAGCAAGCGTTGTTCGGATTTACTGGGCGTAAAGGGCGCGTAGGCGGCCACCGCAAGTCGACTGTGAAATCTCCGGGCTTAACCCGGAAAGGTCAGCCGATACTGCGGGGCTAGAGTGCAGAAGGGGCAACTGGAATTCTCGGTGTAGCGGTGAAATGCGTAGATATCGAGAGGAACACCTGCGGCGAAGGCGGGTTGCTGGGCTGACACTGACGCTGAGGCGCGAAAGCTAGGGGAGCGAACGGG	Bacteria	Acidobacteria	Blastocatellia_(Subgroup_4)	Pyrinomonadales	Pyrinomonadaceae	RB41
SV21	163	111	130	179	157	186	211	158	140	208	0	0	132	118	117	170	77	293	272	344	134	244	274	273	238	320	112	233	186	178	43	2	185	266	179	73	175	209	150	150	192	151	148	172	1	0	TACGTAGGGTGCAAGCGTTGTCCGGAATTATTGGGCGTAAAGAGCTCGTAGGCGGTTTGTTGCGTCGGCTGTGAAATCCCGAGGCTCAACCTCGGGTCTGCAGTCGATACGAGCAAACTAGAGTGTTGCAGGGGAGACTGGAATTCCTGGTGTAGCGGTGAAATGCGCAGATATCAGGAGGAACACCGGTGGCGAAGGCGGGTCTCTGGGCAACAACTGACGCTGAGGAGCGAAAGCGTGGGGAGCGAACAGG	Bacteria	Actinobacteria	Actinobacteria	Frankiales	Geodermatophilaceae	Blastococcus
SV22	0	0	0	0	0	0	0	0	0	0	714	927	29	11	14	0	12	3	7	1	0	0	0	0	0	0	0	0	0	0	819	2044	44	0	36	5	3	2	0	1	0	0	0	0	263	2377	TACGTAGGTGGCAAGCGTTATCCGGAATTATTGGGCGTAAAGCGCGCGTAGGCGGTTTTTTAAGTCTGATGTGAAAGCCCACGGCTCAACCGTGGAGGGTCATTGGAAACTGGAAAACTTGAGTGCAGAAGAGGAAAGTGGAATTCCATGTGTAGCGGTGAAATGCGCAGAGATATGGAGGAACACCAGTGGCGAAGGCGACTTTCTGGTCTGTAACTGACGCTGATGTGCGAAAGCGTGGGGATCAAACAGG	Bacteria	Firmicutes	Bacilli	Bacillales	Staphylococcaceae	Staphylococcus
SV23	174	149	122	168	148	159	148	127	120	162	1	0	106	87	93	133	105	131	196	279	76	166	226	211	205	211	84	196	182	155	250	1	186	180	166	124	257	273	167	238	256	314	157	255	0	1	TACCAGCACCCCGAGTGGTCGGGACGATTATTGGGCCTAAAGCATCCGTAGCCGGTACTGCAAGTCTTCCGTTAAATCCACCTGCTTAACAGTTGGGCTGCGGGGGATACTACAGCGCTAGGAGGCGGGAGAGGCAAGCGGTACTCAATGGGTAGGGGTAAAATCCGCTGATCCATTGAAGACCACCAGTGGCGAAGGCGGCTTGCCAGAACGCGCTCGACGGTGAGGGATGAAAGCTGGGGGAGCAAACCGG	Archaea	Thaumarchaeota	Nitrososphaeria	Nitrososphaerales	Nitrososphaeraceae	unclassified
SV24	166	186	145	209	172	192	217	132	130	175	0	0	62	169	164	163	297	137	249	199	103	176	223	251	171	268	115	225	208	165	1	1	263	104	229	79	149	180	161	202	199	160	128	181	1	1	TACGGGGGGGGCAAGCGTTGTTCGGAATTACTGGGCGTAAAGGGCTCGTAGGCGGCCAACTAAGTCAGACGTGAAATCCCCAGGCTCAACCTGGGAACTGCGTCTGATACTGGATGGCTTGAATCCGGGAGAGGGATGCAGAATTCCAGGTGTAGCGGTGAAATGCGTAGATATCTGGAGGAATACCGGTGGCGAAGGCGGCATCCTGGACCGGCATTGACGCTGAGGAGCGAAAGCCAGGGGAGCAAACGGG	Bacteria	Acidobacteria	Subgroup_6	unclassified	unclassified	unclassified
SV25	0	0	0	0	0	0	0	0	0	0	84	561	0	0	0	0	0	0	0	6	5	0	0	0	0	1	0	0	0	0	1522	0	0	0	0	0	5	0	0	0	0	0	0	0	4021	817	TACGTAGGTGGCAAGCGTTGTCCGGATTTATTGGGCGTAAAGCGAGCGCAGGCGGTCTTTTAAGTCTGATGTGAAAGCCCCCGGCTTAACCGGGGAGGGTCATTGGAAACTGGGAGACTTGAGTGCAGAAGAGGAAAGCGGAATTCCATGTGTAGCGGTGAAATGCGTAGATATATGGAGGAACACCAGTGGCGAAGGCGGCTTTCTGGTCTGTAACTGACGCTGAGGCTCGAAAGCGTGGGGAGCAAACAGG	Bacteria	Firmicutes	Bacilli	Lactobacillales	Enterococcaceae	Enterococcus
SV26	138	121	93	167	121	147	122	105	95	138	0	0	106	229	124	129	166	206	307	262	67	145	256	207	197	190	97	157	145	123	0	0	233	239	255	115	236	247	152	285	219	228	188	195	0	0	TACGTAGGTGGCAAGCGTTGTCCGGATTTACTGGGCGTAAAGAGCGCGCAGGCGGTCGATTTAGTCGCGTGTGAAAGCCCCCGGCTCAACTGGGGAGGGTCACGCGATACTGATCGACTCGAAGGCAGGAGAGGGTAGTGGAATTCCCGGTGTAGTGGTGAAATGCGTAGATATCGGGAGGAACACCAGTGGCGAAGGCGACTACCTGGCCTGTTCTTGACGCTGAGGCGCGAAAGCTAGGGGAGCAAACGGG	Bacteria	Chloroflexi	KD4-96	unclassified	unclassified	unclassified
SV27	208	172	154	208	183	229	183	145	142	140	0	0	119	121	78	190	237	260	269	371	99	206	269	253	295	296	99	256	213	218	1	0	115	92	78	64	146	184	88	102	136	116	83	115	0	2	TACGTAGGTGGCAAGCGTTGTCCGGAATTATTGGGCGTAAAGCGCGCGCAGGCGGTCCTTTAAGTCTGATGTGAAAGCCCACGGCTCAACCGTGGAGGGTCATTGGAAACTGGGGGACTTGAGTACAGAAGAGAAGAGTGGAATTCCACGTGTAGCGGTGAAATGCGTAGAGATGTGGAGGAACACCAGTGGCGAAGGCGACTCTTTGGTCTGTAACTGACGCTGAGGCGCGAAAGCGTGGGGAGCAAACAGG	Bacteria	Firmicutes	Bacilli	Bacillales	unclassified	unclassified
SV28	217	205	163	218	160	223	190	153	158	186	0	111	107	27	146	174	124	142	216	225	89	220	245	218	202	207	102	207	154	157	2	1	156	141	160	80	131	367	90	149	167	157	103	137	0	0	TACAGAGGGTGCGAGCGTTAATCGGAATTACTGGGCGTAAAGCGCGCGTAGGCGGCTTTGCAAGTCGGGTGTGAAATCCCCAGGCTTAACCTGGGAACTGCATTCGAGACTGCATTGCTAGAGTATGGGAGAGGGAAGTGGAATTTCCGGTGTAGCGGTGAAATGCGTAGATATCGGAAGGAACATCAGTGGCGAAAGCGACTTCCTGGACCAATACTGACGCTCATGTGCGAAAGCGTGGGGAGCAAACAGG	Bacteria	Proteobacteria	Gammaproteobacteria	Steroidobacterales	Steroidobacteraceae	Steroidobacter
SV29	113	76	75	124	103	125	101	105	99	99	0	1	125	232	147	130	123	130	273	193	74	145	176	176	177	177	75	123	131	135	0	2	341	173	132	85	293	303	227	290	252	272	186	211	0	1	TACGTAGGTGGCAAGCGTTGTCCGGATTTACTGGGCGTAAAGAGCGCGCAGGCGGTCGTTCAAGTCGCGTGTGAAAGCCCCCGGCTCAACTGGGGAGGGTCACGCGATACTGATCGACTCGAAGGCAGGAGAGGGTAGTGGAATTCCCGGTGTAGTGGTGAAATGCGTAGATATCGGGAGGAACACCAGTGGCGAAGGCGACTACCTGGCCTGTTCTTGACGCTGAGGCGCGAAAGCTAGGGGAGCAAACGGG	Bacteria	Chloroflexi	KD4-96	unclassified	unclassified	unclassified
SV30	183	155	105	189	137	189	138	132	127	134	0	0	13	175	80	167	193	160	226	299	79	181	230	194	216	185	72	200	202	152	1	0	213	201	76	85	195	223	171	170	176	153	126	143	1	0	TACCAGCACCCCGAGTGGTCGGGACGATTATTGGGCCTAAAGCATCCGTAGCCGGTCTTGCAAGTCTTCCGTTAAATCCACCTGCTTAACAGATGGGCTGCGGAAGATACTACAAGACTAGGAGGCGGGAGAGGCAAGCGGTACTCAGTGGGTAGGGGTAAAATCCTCTGATCCATTGAAGACCACCAGTGGCGAAGGCGGCTTGCCAGAACGCGCTCGACGGTGAGGGATGAAAGCTGGGGGAGCAAACCGG	Archaea	Thaumarchaeota	Nitrososphaeria	Nitrososphaerales	Nitrososphaeraceae	unclassified
SV31	0	0	0	0	0	0	0	0	0	0	0	48	0	11	0	0	0	0	0	0	0	1	0	0	0	0	0	0	0	0	89	5994	0	0	0	0	0	0	0	0	0	0	0	0	0	88	TACAGAGGGTGCGAGCGTTAATCGGATTTACTGGGCGTAAAGCGTGCGTAGGCGGCTTATTAAGTCGGATGTGAAATCCCCGAGCTTAACTTGGGAATTGCATTCGATACTGGTGAGCTAGAGTATGGGAGAGGATGGTAGAATTCCAGGTGTAGCGGTGAAATGCGTAGAGATCTGGAGGAATACCGATGGCGAAGGCAGCCATCTGGCCTAATACTGACGCTGAGGTACGAAAGCATGGGGAGCAAACAGG	Bacteria	Proteobacteria	Gammaproteobacteria	Pseudomonadales	Moraxellaceae	Acinetobacter
SV33	181	167	104	175	142	160	199	142	138	163	0	0	103	229	98	161	107	132	166	274	47	160	198	209	198	167	77	133	132	103	2	2	133	249	117	48	144	165	94	148	188	189	110	171	0	0	TACGAAGGTGGCAAGCGTTGTTCGGATTTACTGGGCGTACAGGGAGCGTAGGCGGTTGGATAAGCCCTCCGTGAAATCTCCAGGCTTAACCTGGAAAGTGCAGAGGGGACTGTTCAGCTAGAGGATGGGAGAGGAGCGCGGAATTCCCGGTGTAGCGGTGAAATGCGTAGAGATCGGGAGGAAGGCCGGTGGCGAAGGCGGCGCTCTGGAACATTTCTGACGCTGAGGCTCGAAAGCGTGGGGAGCAAACAGG	Bacteria	Nitrospirae	Nitrospira	Nitrospirales	Nitrospiraceae	Nitrospira
SV34	0	0	1	0	0	7	0	1	0	1	0	299	0	0	0	1	2	1	0	0	1	0	0	0	0	1	1	0	1	0	2492	92	0	0	0	2	3	0	3	3	2	0	1	0	688	2403	TACGTAGGTGGCAAGCGTTGTCCGGAATTATTGGGCGTAAAGCGCGCGCAGGCGGTCCTTTAAGTCTGATGTGAAATCTTGCGGCTCAACCGCAAGCGGTCATTGGAAACTGGGGGACTTGAGTGCAGAAGAGGAAAGCGGAATTCCACGTGTAGCGGTGAAATGCGTAGAGATGTGGAGGAACACCAGTGGCGAAGGCGGCTTTCTGGTCTGTAACTGACGCTGAGGCGCGAAAGCGTGGGGAGCAAACAGG	Bacteria	Firmicutes	Bacilli	Bacillales	unclassified	unclassified
SV35	158	112	109	175	133	189	137	114	119	131	0	0	156	207	120	140	132	132	207	306	48	163	183	196	189	142	61	163	104	147	1	0	191	179	149	56	151	166	117	156	138	166	124	165	1	0	TACAGAGGGTGCGAGCGTTAATCGGAATTACTGGGCGTAAAGCGCACGTAGGCGGCTTGGTATGTCGGGTGTGAAATCCCCGGGCTCAACCTGGGAACTGCATCCGAAACTGCCTTGCTCGAGTATGGGAGAGGGAAGTGGAATTTCCGGTGTAGCGGTGAAATGCGTAGATATCGGAAGGAACATCAGTGGCGAAGGCGACTTCCTGGACCAATACTGACGCTCAGGTGCGAAAGCGTGGGGAGCAAACAGG	Bacteria	Proteobacteria	Gammaproteobacteria	Steroidobacterales	Steroidobacteraceae	unclassified
SV36	0	0	0	0	0	0	0	0	0	0	562	300	38	16	24	0	2	0	2	1	1	0	1	0	0	0	0	0	0	0	908	987	14	98	75	0	5	0	1	2	0	0	0	0	892	1973	TACGAAGGGGGCTAGCGTTGCTCGGAATCACTGGGCGTAAAGGGCGCGTAGGCGGCCTTGTAAGTTGGGGGTGAAAGCCCGTGGCTCAACCACGGAATTGCCTTCGATACTGCTTGGCTTGAGTGTGGTAGAGGTTGGTGGAACTGCGAGTGTAGAGGTGAAATTCGTAGATATTCGCAAGAACACCGGTGGCGAAGGCGGCCAACTGGACCATCACTGACGCTGAGGCGCGAAAGCGTGGGGAGCAAACAGG	Bacteria	Proteobacteria	Alphaproteobacteria	Rhizobiales	Beijerinckiaceae	Methylobacterium
SV37	136	124	84	168	131	176	143	118	121	139	0	0	130	148	72	140	147	159	181	296	53	129	225	222	187	170	82	153	120	122	0	0	236	105	66	44	159	149	89	116	140	165	107	113	0	0	GACAGAGGGGGCAAGCGTTGCTCGGAATCACTGGGCGTAAAGGGCGCGTAGGCGGGATGGCAAGTCAGTCGTGAAATCTCTCGGCTCAACCGAGAAACGTCGGCTGATACTGCCGTTCTTGAGGGATGCAGAGGAGACTGGAATTCCCGGTGTAGCGGTGAAATGTGTAGAGATCGGGAGGAACACCGGTGGCGAAGGCGGGTCTCTGGGCATTTCCTGACGCTGAGGCGCGAAAGCGTGGGGAGCAAACGGG	Bacteria	Rokubacteria	NC10	Rokubacteriales	unclassified	unclassified
SV38	180	143	123	170	142	162	169	105	160	157	0	0	73	75	69	125	156	107	148	193	57	122	140	157	180	216	81	158	168	139	1	0	136	278	83	51	143	140	82	180	128	173	86	134	0	1	TACGGGGGGGGCAAGCGTTGTTCGGAATTACTGGGCGTAAAGGGCTCGTAGGTGGCCAACTAAGTCAGACGTGAAATCCCCAGGCTTAACCTGGGAACTGCGTCTGATACTGGATGGCTTGAATTCGGGAGAGGGATGCAGAATTCCAGGTGTAGCGGTGAAATGCGTAGATATCTGGAGGAATACCGGTGGCGAAGGCGGCATCCTGGACCGAGATTGACACTGATGAGCGAAAGCCAGGGGAGCAAACGGG	Bacteria	Acidobacteria	Subgroup_6	unclassified	unclassified	unclassified
SV39	116	120	89	141	118	149	156	109	88	135	0	0	75	192	42	130	29	115	182	204	56	135	155	134	141	185	63	150	142	96	0	0	166	293	95	70	163	180	121	140	204	185	122	217	0	0	TACAGAGGGTGCAAGCGTTGTTCGGAATTATTGGGCGTAAAGGGCGTGTAGGCGGTCTGCTAAGTCATGTGTGAAATCCCTCGGCTTAACCGAGGAACGACGCATGAAACTGGCAAGCTAGAGTACCAAAGAGGGGGGTGGAATTCCCGGTGTAGCGGTGAAATGCGTAGATATCGGGAGGAACACCGGTGGCGAAGGCGGCCCCCTGGTTGGATACTGACGCTGAGACGCGAAAGCGTGGGGAGCAAACAGG	Bacteria	Proteobacteria	Deltaproteobacteria	RCP2-54	unclassified	unclassified
SV40	101	68	60	98	78	85	80	88	67	93	1	0	71	257	75	83	102	116	234	271	38	105	112	126	116	110	34	68	86	68	0	0	325	358	157	108	220	260	175	215	183	183	120	194	0	1	CACGTAGGAGGCGAGCGTTGTCCGGAATCATTGGGCGTAAAGAGCGCGCAGGCGGCTTGGCAAGTCGGGTGTGAAATCCCGGGGCTCAACCCCGGGACTGCATTCGATACTGTCAGGCTAGAGGTAGGTAGGGGAGATCGGAATTCCTGGTGTAGCGGTGAAATGCGCAGATATCAGGAGGAACACCGGTGGCGAAGGCGGATCTCTGGGCCTTACCTGACGCTCAGGCGCGAAAGCTAGGGGAGCGAACAGG	Bacteria	Actinobacteria	MB-A2-108	unclassified	unclassified	unclassified
SV41	212	182	129	202	149	217	143	100	112	154	1	1	43	42	156	167	257	189	157	175	51	128	153	157	104	134	68	125	123	131	1	1	159	189	92	65	143	131	87	138	90	150	56	86	0	0	TACAGAGGTCTCAAGCGTTGTTCGGATTCATTGGGCGTAAAGGGTGCGTAGGTGGCGCGCTAAGTCAGGTGTGAAATTTCGGAGCTTAACTCCGAAACTGCATTTGATACTGGCGTGCTTGAGGACTGGAGAGGAGACTGGAATTCACGGTGTAGCAGTGAAATGCGTAGAGATCGTGAGGAAGACCAGTGGCGAAGGCGGGTCTCTGGACAGTTCCTGACACTGAGGCACGAAGGCCAGGGGAGCAAACGGG	Bacteria	Verrucomicrobia	Verrucomicrobiae	Chthoniobacterales	Chthoniobacteraceae	Candidatus_Udaeobacter
SV42	161	125	124	153	120	172	127	117	115	137	0	0	23	48	142	162	149	131	189	258	82	173	213	245	137	242	104	194	176	127	0	0	65	1	39	63	114	198	103	128	112	103	112	112	2	0	TACGGGGGGGGCAAGCGTTGTTCGGAATTACTGGGCGTAAAGGGCTCGTAGGTGGCCAACTAAGTCAGACGTGAAATCCCTCGGCTTAACCGGGGAACTGCGTCTGATACTGGATGGCTTGAGTTCGGGAGAGGGATGCGGAATTCCAGGTGTAGCGGTGAAATGCGTAGATATCTGGAGGAACACCGGTGGCGAAGGCGGCATCCTGGACCGACACTGACACTGAGGAGCGAAAGCCAGGGGAGCAAACGGG	Bacteria	Acidobacteria	Subgroup_6	unclassified	unclassified	unclassified
SV43	162	150	79	150	125	144	135	75	112	128	0	0	52	167	51	119	91	166	215	134	42	147	130	130	139	178	61	156	113	122	0	1	208	233	143	23	158	112	104	134	160	161	124	148	0	0	TACGGAGGGGGCTAGCGTTGTTCGGAATTACTGGGCGTAAAGCGCGCGTAGGCGGCTTTGTAAGTTAGAGGTGAAAGCCCGGAGCTCAACTCCGGAACTGCCTTTAAGACTGCATCGCTAGAATTGTGGAGAGGTGAGTGGAATTCCGAGTGTAGAGGTGAAATTCGTAGATATTCGGAAGAACACCAGTGGCGAAGGCGACTCACTGGACACATATTGACGCTGAGGTGCGAAAGCGTGGGGAGCAAACAGG	Bacteria	Proteobacteria	Alphaproteobacteria	Sphingomonadales	Sphingomonadaceae	Sphingomonas
SV44	157	109	99	141	137	171	159	108	131	150	0	0	101	107	118	138	115	109	310	147	85	261	200	180	136	250	64	202	156	143	0	1	68	126	38	63	92	75	57	70	83	105	70	81	0	1	TACGGAGGGGGCTAGCGTTGTTCGGAATTACTGGGCGTAAAGCGCGCGTAGGCGGCTTTGTAAGTTAGAGGTGAAAGCCCGGAGCTCAACTCCGGAATTGCCTTTAAGACTGCATCGCTAGAATCATGGAGAGGTGAGTGGAATTCCGAGTGTAGAGGTGAAATTCGTAGATATTCGGAAGAACACCAGTGGCGAAGGCGACTCACTGGACATGTATTGACGCTGAGGTGCGAAAGCGTGGGGAGCAAACAGG	Bacteria	Proteobacteria	Alphaproteobacteria	Sphingomonadales	Sphingomonadaceae	Sphingomonas
SV45	104	68	67	124	84	131	96	88	89	100	0	0	1	145	129	126	111	117	174	154	53	109	136	126	126	167	61	129	94	119	0	1	184	175	141	67	186	241	153	224	154	176	134	164	0	0	TACGGGGGGGGCAAGCGTTGTTCGGAATTACTGGGCGTAAAGGGCTCGTAGGCGGCCAACTAAGTCAGACGTGAAATCCCTCGGCTTAACCGGGGAACTGCGTCTGATACTGGATGGCTTGAGATTGGGAGAGGGATGCGGAATTCCAGGTGTAGCGGTGAAATGCGTAGATATCTGGAGGAACACCGGTGGCGAAGGCGGCATCCTGGACCAACACTGACGCTGAGGAGCGAAAGCCAGGGGAGCAAACGGG	Bacteria	Acidobacteria	Subgroup_6	unclassified	unclassified	unclassified
SV46	164	135	107	132	157	205	86	86	61	117	0	0	131	108	126	132	159	127	152	262	66	138	135	134	176	132	78	147	134	101	0	0	198	71	110	68	91	164	55	130	129	91	79	106	0	1	TACGTAGGGGGCAAGCGTTGTCCGGAATTATTGGGCGTAAAGCGCGCGCAGGCGGTCAATTAAGTTGGGTGTTTAAGCCCGGGGCTCAACCCCGGTTCGCATCCAAAACTGGTTGACTTGAGTGTAGGAGAGGAAAGTGGAATTCCACGTGTAGCGGTGAAATGCGTAGAGATGTGGAGGAACACCAGTGGCGAAGGCGACTTTCTGGCCTATAACTGACGCTGAGGCGCGAAAGCGTGGGGAGCAAACAGG	Bacteria	Firmicutes	Bacilli	Bacillales	Paenibacillaceae	Paenibacillus
SV47	0	0	1	0	0	0	0	0	0	0	1217	1014	11	17	0	0	1	0	3	1	0	0	0	0	0	0	0	0	0	0	1	0	0	0	0	0	3	0	0	0	0	0	0	0	1417	1053	TACGGAGGGTGCAAGCGTTAATCGGAATTACTGGGCGTAAAGCGTGCGCAGGCGGTTTGTTAAGTCTGTTGTGAAATCCCCGAGCTCAACTTGGGAATTGCAATGGATACTGGCAAGCTGGAGTATGGTAGAGGAAGGTGGAATTCCCGGTGTAGCAGTGAAATGCGTAGAGATCGGGAGGAACACCAGTGGCGAAGGCGGCCTTCTGGACCAATACTGACGCTCATGCACGAAAGCGTGGGGAGCAAACAGG	Bacteria	Proteobacteria	Gammaproteobacteria	Xanthomonadales	Rhodanobacteraceae	Chujaibacter
SV48	104	119	99	144	120	145	126	102	105	105	0	0	38	70	259	117	280	134	157	233	53	139	154	171	121	195	73	125	128	118	0	1	106	108	175	11	75	106	59	83	66	84	51	62	0	3	TACAGAGGGGGCGAGCGTTGTTCGGAATTACTGGGCGTAAAGGGCGCGTAGGTGGCCTGTTAAGTCGAACGTGAAATCCCCGGGCTCAACCCGGGAACTGCGTCCGAGACTGGCAGGCTTGAATCCGGGAGAGGGATGTGGAATTCCAGGTGTAGCGGTGAAATGCGTAGATATCTGGAGGAACACCGGTGGCGAAGGCGGCATCCTGGACCGGTATTGACGCTGAGGCGCGAAAGCCAGGGGAGCAAACGGG	Bacteria	Acidobacteria	Subgroup_6	unclassified	unclassified	unclassified
SV49	121	101	101	114	120	109	120	94	83	101	0	0	9	170	55	96	124	196	193	221	42	123	164	163	176	163	59	159	129	126	0	0	151	65	136	42	120	117	120	65	118	118	77	99	0	0	TACGAAGGGGGCTAGCGTTGTTCGGATTTACTGGGCGTAAAGCGCACGTAGGCGGATTGTTAAGTCGGGGGTGAAATCCTGGAGCTCAACTCCAGAATTGCCTTCGATACTGGCTTTCTAGAGGCTGGAAGAGGTTAGTGGAATTCCCAGTGTAGAGGTGAAATTCGTAGATATTGGGAAGAACACCAGTGGCGAAGGCGGCTAACTGGTCCAGATCTGACGCTGAGGTGCGAAAGCGTGGGGAGCAAACAGG	Bacteria	Proteobacteria	Alphaproteobacteria	Rhizobiales	Rhizobiales_Incertae_Sedis	Nordella
SV50	78	61	68	107	72	80	89	98	86	118	0	52	53	99	93	75	157	128	229	277	56	120	179	191	127	164	73	112	141	112	1	0	154	128	26	48	118	137	116	129	121	158	102	123	0	3	TACGTAGGGTCCGAGCGTTGTCCGGAGTTACTGGGCGTAAAGCGCGCGCAGGCGGCGGTGCTGGCCCGGCGTGAAAGCCCCCGGCTCAACCGGGGAGGGTCGTCGGGGACCGCACCGCTTGAGGGCGGTAGGGGCTGGTGGAATGCCTGGTGTAGTGGTGAAATGCGTAGAGATCAGGCGGAACACCCGTGGCGAAGGCGGCCAGCTGGGCCGTCCCTGACGCTGAGGCGCGAAGGCGTGGGGAGCGAACGGG	Bacteria	Chloroflexi	Chloroflexia	Thermomicrobiales	JG30-KF-CM45	unclassified
SV51	117	98	76	144	98	98	114	91	81	85	0	1	0	114	50	101	54	164	130	171	189	95	179	130	160	157	57	123	133	103	1	0	247	57	9	30	184	151	171	135	124	113	64	223	0	0	TACGGAGGGTGCAAGCGTTATCCGGATTCACTGGGTTTAAAGGGTGCGTAGGTGGGCAAGTAAGTCAGTGGTGAAATCTCCGGGCTTAACCCGGAAACTGCCATTGATACTATTTGTCTTGAATACTGTGGAGGTCAGCGGAATATGTCATGTAGCGGTGAAATGCTTAGATATGACATAGAACACCAATTGCGAAGGCAGCTGGCTACACAAATATTGACACTGAGGCACGAAAGCGTGGGGATCAAACAGG	Bacteria	Bacteroidetes	Bacteroidia	Chitinophagales	Chitinophagaceae	unclassified
SV52	116	103	86	98	100	142	107	95	76	94	0	0	17	135	108	90	77	127	152	240	73	121	185	148	143	176	72	127	121	130	0	1	137	185	23	45	125	145	118	119	108	145	73	118	0	0	TACGGAGGGGACTAGCGTTGTTCGGAATTACTGGGCGTAAAGCGCACGTAGGCGGATTTGTAAGTCAGGGGTGAAATCCCGGGGCTCAACCTCGGAACTGCCTTTGATACTGCAAATCTCGAGTCCGGAAGAGGTGAGTGGAATTCCTAGTGTAGAGGTGAAATTCGTAGATATTAGGAAGAACACCAGTGGCGAAGGCGGCTCACTGGTCCGGTACTGACGCTGAGGTGCGAAAGCGTGGGGAGCAAACAGG	Bacteria	Proteobacteria	Alphaproteobacteria	Rhizobiales	unclassified	unclassified
SV53	88	78	70	97	73	86	88	58	73	90	0	0	49	133	78	88	136	121	210	210	63	80	147	162	109	133	42	113	81	87	1	0	117	223	214	83	165	163	146	159	148	129	80	129	0	0	TACGTAGGGGGCAAGCGTTGTCCGGATTTATTGGGCGTAAAGAGCGTGTAGGCGGCCAGACAGGTCCGTTGTGAAAACTAGAGGCTTAACCTCTAGACGTCGATGGAAACCGTCTGGCTAGAGTCCGGAAGAGGAGAATGGAATTCCTGGTGTAGCGGTGAAATGCGCAGATATCAGGAAGAACACCCGTGGCTAAGGCGGTTCTCTAGTACGGTACTGACGCTGAGACGCGAAAGCGTGGGGAGCGAACAGG	Bacteria	Actinobacteria	Thermoleophilia	Gaiellales	Gaiellaceae	Gaiella
SV54	93	90	85	117	91	104	99	72	63	97	0	0	57	70	146	95	135	188	188	293	44	156	168	151	137	140	61	133	103	99	0	0	168	41	194	55	99	161	83	102	90	116	72	94	0	0	CACGTAGGGGACGAGCGTTGTCCGGATTCATTGGGCGTAAAGCGCGCGTAGGCGGCTCGGAAAGTCGGGCGTGAAATGCCGGGGCTCAACCCCGGGACTGCGTCCGATACTTCCGAGCTGGAGGTAGGTAGGGGAGATCGGAATTCCTGGTGTAGCGGTGAAATGCGCAGATATCAGGAGGAACACCGGTGGCGAAGGCGGATCTCTGGGCCTTACCTGACGCTGAGGCGCGAAAGCTAGGGGAGCGAACAGG	Bacteria	Actinobacteria	MB-A2-108	unclassified	unclassified	unclassified
SV55	97	70	80	123	73	79	87	52	87	80	0	1	55	139	67	80	77	75	179	183	63	81	108	90	106	95	46	79	85	80	0	0	228	180	113	53	183	199	155	175	182	251	136	174	0	1	TACAGAGGGTGCGAGCGTTAATCGGAATTACTGGGCGTAAAGCGCACGTAGGTGGCGACGTAAGTCGGGTGTGAAAGCCCCGGGCTCAACCTGGGAATTGCATTCGAGACTGTGTTGCTGGAGTACGGAAGAGGAGGGCGGAATTCCCGGTGTAGCGGTGAAATGCGTAGATATCGGGAGGAACATCAGTGGCGAAGGCGGCCCTCTGGTCCAGTACTGACACTCAAGTGCGAAAGCGTGGGGAGCAAACAGG	Bacteria	Proteobacteria	Gammaproteobacteria	PLTA13	unclassified	unclassified
SV56	100	94	71	99	110	87	101	70	70	103	0	0	49	166	100	103	73	128	178	207	54	116	125	115	128	102	37	90	74	79	0	0	157	224	133	77	165	177	144	127	120	156	80	121	0	0	TACGGAGGGGACTAGCGTTGTTCGGAATTACTGGGCGTAAAGCGCGCGTAGGCGGATTTGCAAGTCGGGGGTGAAAGCCCGAGGCTCAACCTCGGAACTGCCCTCGATACTGCAAATCTCGAGTCCGAGAGAGGTGAGTGGAATTCCTAGTGTAGAGGTGAAATTCGTAGATATTAGGAAGAACACCAGTGGCGAAGGCGGCTCACTGGCTCGGTACTGACGCTGAGGCGCGAAAGCGTGGGGAGCAAACAGG	Bacteria	Proteobacteria	Alphaproteobacteria	Rhizobiales	Methyloligellaceae	unclassified
SV57	165	132	88	136	133	202	135	123	94	123	1	0	102	34	194	138	102	119	137	293	57	133	138	178	176	176	77	160	136	105	0	1	67	46	20	25	90	96	50	58	64	69	43	69	1	0	TACAGAGGGTGCAAGCGTTGTTCGGAATCATTGGGCGTAAAGGGCGTGTAGGCGGTTTGTTAAGTCATGTGTGAAATCCCTCGGCTCAACCGGGGAACGACGCATGAAACTGGCAAGCTAGAGTACCAAAGAGGGGGGTGGAATTCCCGGTGTAGCGGTGAAATGCGTAGATATCGGGAGGAACACCTGTGGCGAAGGCGACCCCCTGGTTGGATACTGACGCTGAGACGCGAAAGCGTGGGGAGCAAACAGG	Bacteria	Proteobacteria	Deltaproteobacteria	unclassified	unclassified	unclassified
SV58	128	100	105	130	116	143	95	87	91	104	0	0	121	33	157	95	140	97	125	194	44	104	148	171	184	186	73	146	122	122	1	0	123	150	173	18	55	101	46	92	78	80	61	72	0	1	TACGGGGGGGGTAAGCGTTGTTCGGAATTACTGGGCGTAAAGGGCTCGTAGGCGGCCAACTAAGTCAGACGTGAAATCCCTCAGCTTAACTGGGGAACTGCGTCTGATACTGGATGGCTTGGATTCGGGAGAGGGATGCGGAATTCCAGGTGTAGCGGTGAAATGCGTAGATATCTGGAGGAACACCGGTGGCGAAGGCGGCATCCTGGACCGATATTGACGCTGAGGAGCGAAAGCCAGGGGAGCAAACGGG	Bacteria	Acidobacteria	Subgroup_6	unclassified	unclassified	unclassified
SV59	146	117	79	119	87	129	120	97	92	120	0	1	62	243	56	99	85	135	180	163	58	122	112	113	122	117	56	129	118	97	0	1	153	46	117	56	111	124	96	131	115	91	82	111	0	0	TACGTAGGGTGCAAGCGTTAATCGGAATTACTGGGCGTAAAGCGTACGCAGGCGGCTTTGCAAGACAGGTGTGAAATCCCCGGGCCTAACCTGGGAACTGCATTTGTGACTGCATGGCTAGAGTTTGTCAGAGGGGGGTGGAATTCCACGTGTAGCAGTGAAATGCGTAGATATGTGGAGGAACACCGATGGCGAAGGCAGCCCCCTGGGATGTGACTGACGCTCATGTACGAAAGCGTGGGGAGCAAACAGG	Bacteria	Proteobacteria	Gammaproteobacteria	Betaproteobacteriales	Burkholderiaceae	unclassified
SV60	0	0	1	0	0	0	0	0	0	0	0	0	0	0	0	0	0	0	0	0	1	0	0	0	0	0	0	0	0	0	0	4275	4	0	0	2	0	0	0	0	0	0	0	0	0	0	TACAGAGGGTGCAAGCGTTAATCGGAATTACTGGGCGTAAAGCGCGCGTAGGTGGTTACTTAAGTCAGATGTGAAAGCCCCGGGCTTAACCTGGGAACTGCATCTGATACTGGGTGACTAGAGTAGGTGAGAGGGGAGTAGAATTCCAGGTGTAGCGGTGAAATGCGTAGAGATCTGGAGGAATACCGATGGCGAAGGCAGCTCCCTGGCATCATACTGACACTGAGGTGCGAAAGCGTGGGTAGCAAACAGG	Bacteria	Proteobacteria	Gammaproteobacteria	Pseudomonadales	Moraxellaceae	Moraxella
SV61	135	102	89	134	126	131	92	94	93	123	0	0	16	23	24	93	107	109	90	144	51	127	173	138	139	152	53	111	134	121	0	0	136	48	48	39	135	147	97	102	143	134	102	157	0	0	TACCAGCACCCCGAGTGGTCGGGACGATTATTGGGCCTAAAGCATCCGTAGCCGGTACTGCAAGTCTTCCGTTAAATCCACCTGCTCAACAGTTGGGCTGCGGGGGATACTACAGCGCTAGGAGGCGGGAGAGGCAAGCGGTACTCAGTGGGTAGGGGTAAAATCCACTGATCCATTGAAGACCACCAGTGGCGAAGGCGGCTTGCCAGAACGCGCTCGACGGTGAGGGATGAAAGCTGGGGGAGCAAACCGG	Archaea	Thaumarchaeota	Nitrososphaeria	Nitrososphaerales	Nitrososphaeraceae	unclassified
SV62	135	130	70	134	101	135	96	111	94	100	0	1	38	119	103	122	107	142	116	207	42	91	161	166	148	142	61	119	117	104	0	0	105	172	40	50	88	108	73	86	67	72	55	57	0	1	TACAGAGGGGGCAAGCGTTGTTCGGAATTACTGGGCGTAAAGGGCGCGTAGGCGGCCTTCTAAGTCGAACGTGAAATCCCCGGGCTCAACCCGGGAACTGCGTCCGAGACTGGAAGGCTCGAATCCGGGAGAGGGATGTGGAATTCCAGGTGTAGCGGTGAAATGCGTAGATATCTGGAGGAACATCGGTGGCGAAGGCGGCATCCTGGACCGGTATTGACGCTGAGGCGCGAAAGCCAGGGGAGCAAACGGG	Bacteria	Acidobacteria	Subgroup_6	unclassified	unclassified	unclassified
SV63	128	97	87	108	89	124	129	90	93	104	0	0	0	89	87	109	156	110	150	144	43	111	136	176	131	189	82	122	172	112	0	0	114	83	106	27	68	100	81	75	96	87	65	79	0	0	TACGGGGGGGGCAAGCGTTGTTCGGAATTACTGGGCGTAAAGGGCTCGTAGGCGGCCAACTAAGTCGGACGTGAAATCCCCAGGCTCAACCTGGGAACTGCGTCCGATACTGGATGGCTTGAATCCGGGAGAGGGATGCAGAATTCCAGGTGTAGCGGTGAAATGCGTAGATATCTGGAGGAATACCGGTGGCGAAGGCGGCATCCTGGACCGGCATTGACGCTGAGGAGCGAAAGCCAGGGGAGCAAACGGG	Bacteria	Acidobacteria	Subgroup_6	unclassified	unclassified	unclassified
SV64	84	60	79	84	71	107	92	86	74	87	0	0	91	15	96	103	147	101	110	161	60	89	118	116	102	122	70	111	83	100	2	1	106	311	86	32	86	125	116	188	116	87	100	163	0	0	TACAGAGGGGGCAAGCGTTGTTCGGAATTACTGGGCGTAAAGGGCGCGTAGGCGGCCTTCTAAGTCGAACGTGAAATCCCTGGGCTCAACCCAGGAACTGCGTCCGATACTGGAAGGCTTGAATCCGGGAGAGGGATGCGGAATTCCAGGTGTAGCGGTGAAATGCGTAGATATCTGGAGGAACACCGGTGGCGAAGGCGGCATCCTGGACCGGTATTGACGCTGAGGCGCGAAAGCCAGGGGAGCAAACGGG	Bacteria	Acidobacteria	Subgroup_6	unclassified	unclassified	unclassified
SV65	1	0	0	0	0	0	0	0	0	0	254	666	0	1	0	0	0	0	2	0	1	0	0	0	0	0	0	0	0	0	2588	0	0	0	0	2	0	0	0	0	0	0	0	0	0	515	TACGGAGGGTGCAAGCGTTATCCGGATTCATTGGGTTTAAAGGGTCCGCAGGCGGGCTTGTAAGTCAGGGGTGAAAGCCGGCAGCTTAACTGTCGAACTGCCTTTGATACTGCAAGTCTTGAGTGAGGTTGAAGTAGCTGGAATGTGTAGTGTAGCGGTGAAATGCTTAGATATTACACAGAACACCGATAGCGAAGGCAGGTTACTAAGTCTTAACTGACGCTGAGGGACGAAAGCGTGGGGAGCGAACAGG	Bacteria	Bacteroidetes	Bacteroidia	Flavobacteriales	Weeksellaceae	Moheibacter
SV66	109	83	85	120	104	148	98	90	85	116	0	0	0	65	120	87	111	134	89	190	26	122	146	188	131	151	61	134	136	122	1	0	183	3	101	12	72	91	73	107	83	83	52	77	1	1	TACGGGGGGGGCAAGCGTTGTTCGGAATTACTGGGCGTAAAGGGCTCGTAGGCGGCCAACTAAGTCGGACGTGAAATCCCCAGGCTCAACCTGGGAACTGCGTCTGATACTGGATGGCTTGAATCCGGGAGAGGGATGCAGAATTCCAGGTGTAGCGGTGAAATGCGTAGATATCTGGAGGAATACCGGTGGCGAAGGCGGCATCCTGGACCGGCATTGACGCTGAGGAGCGAAAGCCAGGGGAGCAAACGGG	Bacteria	Acidobacteria	Subgroup_6	unclassified	unclassified	unclassified
SV67	120	118	79	129	104	138	79	58	47	108	1	0	65	107	125	109	161	113	128	177	59	96	154	121	107	142	79	147	104	77	0	0	83	55	158	41	88	102	53	69	96	72	53	67	1	0	TACGTAGGTGGCAAGCGTTGTCCGGAATTATTGGGCGTAAAGCGCGCGCAGGCGGTCCTTTAAGTCTGATGTGAAAGCCCACGGCTCAACCGTGGAGGGTCATTGGAAACTGGGGGACTTGAGTACAGAAGAGGAAAGCGGAATTCCACGTGTAGCGGTGAAATGCGTAGAGATGTGGAGGAACACCAGTGGCGAAGGCGGCTTTCTGGTCTGTAACTGACGCTGAGGCGCGAAAGCGTGGGGAGCAAACAGG	Bacteria	Firmicutes	Bacilli	Bacillales	Planococcaceae	unclassified
SV68	80	75	42	62	64	88	53	51	39	56	0	0	77	217	78	63	56	70	162	161	32	67	82	97	91	94	42	94	99	65	1	0	191	255	144	86	124	180	118	151	147	118	70	101	0	0	TACGTAGGGGGCTAGCGTTGTCCGGATTTATTGGGCGTAAAGCGCGTGTAGGCGGCCGGCTAGGTCTGGTGTGAAAACTCGAGGCTCAACCTCGAGATGTCGCCGGAAACCAGTCGGCTAGAGTCCGGAAGAGGAGAGTGGAATTCCTGGTGTAGCGGTGAAATGCGCAGATATCAGGAAGAACACCTATGGCGAAAGCAGCTCTCTGGGACGGTACTGACGCTGAGACGCGAAAGCGTGGGGAGCGAACAGG	Bacteria	Actinobacteria	Thermoleophilia	Gaiellales	unclassified	unclassified
SV69	91	57	77	86	100	101	70	72	63	71	0	0	57	148	104	91	98	112	138	176	54	94	127	112	106	117	44	97	85	100	1	1	224	109	77	49	133	116	94	109	73	112	58	79	1	0	TACGGAGGGGGCTAGCGTTGTTCGGAATTACTGGGCGTAAAGCGCGCGTAGGCGGACCTGCAAGTCGGGGGTGAAAGCCCGAGGCTCAACCTCGGAACTGCCTTCGATACTGCGGGTCTCGAGTCCGGGAGAGGTGAGTGGAATTCCTAGTGTAGAGGTGAAATTCGTAGATATTAGGAAGAACACCAGTGGCGAAGGCGGCTCACTGGCCCGGTACTGACGCTGAGGCGCGAAAGCGTGGGGAGCAAACAGG	Bacteria	Proteobacteria	Alphaproteobacteria	Rhizobiales	Methyloligellaceae	unclassified
SV70	117	101	76	85	79	91	72	70	60	84	0	0	78	24	68	90	83	128	149	201	36	94	116	119	118	120	55	101	91	90	1	0	126	173	90	60	92	138	94	83	94	88	68	88	1	0	TACGTAGGGGGCAAGCGTTGTCCGGAATTATTGGGCGTAAAGAGCGTGTAGGCGGCCAGGTAGGTCTGCTGTGAAAACTCGAGGCTCAACCTCGAGCTGTCGGTGGAAACCATCTGGCTAGAGTCCGGAAGAGGAGAATGGAATTCCTGGTGTAGCGGTGAAATGCGCAGATATCAGGAAGAACACCCGTGGCGAAGGCGGTTCTCTGGGACGGTACTGACGCTGAGACGCGAAAGCGTGGGGAGCAAACAGG	Bacteria	Actinobacteria	Thermoleophilia	Gaiellales	unclassified	unclassified
SV71	72	57	50	104	64	67	56	63	59	64	0	0	77	76	203	71	157	144	158	232	48	135	160	145	152	142	49	94	97	58	0	2	80	117	100	25	65	104	52	47	50	76	34	50	0	2	TACGTAGGTGGCAAGCGTTGTCCGGATTTACTGGGCGTAAAGAGCGCGCAGGCGGCTGGGCAAGTCCGATGTGAAAGCTTCCGGCTTAACTGGAAAATTGCATCGGAAACTGCTCAGCTTGAAGGTGGGAGAGGGTAGCGGAATTCCCGGTGTAGTGGTGAAATGCGTAGATATCGGGAGGAACACCAGTGGCGAAGGCGGCTACCTGGCCCATTCTTGACGCTGAGGCGCGAAAGCTAGGGGAGCAAACGGG	Bacteria	Chloroflexi	Gitt-GS-136	unclassified	unclassified	unclassified
SV72	58	83	47	109	82	83	79	75	51	74	0	0	37	74	38	64	154	125	135	178	53	85	118	124	111	110	44	105	85	61	0	0	180	86	125	71	112	145	71	74	99	71	60	103	0	1	TACGTAGGGCGCAAGCGTTGTCCGGAATTATTGGGCGTAAAGAGCTCGTAGGTGGCTTGTCACGTCGGGTGTGAAAGCTTGGGGCTTAACTCCAGGTCTGCATTCGATACGGGCTGGCTAGAGGTAGGTAGGGGAGAACGGAATTCCTGGTGTAGCGGTGAAATGCGCAGATATCAGGAGGAACACCGGTGGCGAAGGCGGTTCTCTGGGCCTTACCTGACGCTGAGGAGCGAAAGCGTGGGGAGCGAACAGG	Bacteria	Actinobacteria	Actinobacteria	Streptosporangiales	Streptosporangiaceae	Streptosporangium
SV73	94	87	61	89	97	113	68	64	55	80	0	0	54	119	25	84	134	51	96	165	46	84	114	128	135	115	47	82	88	91	0	1	162	0	152	42	99	88	71	97	107	122	82	94	0	1	TACAGAGGGGGCTAGCGTTGTTCGGAATTACTGGGCGTAAAGGGCGCGTAGGTGGCCTGTTAAGTCGAACGTGAAATCCCCGGGCTCAACCCGGGAACTGCGTCCGAGACTGGCAGGCTCGAATCCGGGAGAGGGATGTGGAATTCCAGGTGTAGCGGTGAAATGCGTAGATATCTGGAGGAACACCGGTGGCGAAGGCGGCATCCTGGACCGGTATTGACGCTGAGGCGCGAAAGCCAGGGGAGCAAACGGG	Bacteria	Acidobacteria	Subgroup_6	unclassified	unclassified	unclassified
SV74	107	93	67	107	90	119	108	98	74	79	1	0	4	6	21	113	64	91	85	157	42	102	168	136	137	135	45	105	112	90	0	1	52	89	31	24	90	103	92	101	95	79	75	93	0	0	TACCAGCACCCCGAGTGGTCGGGACGATTATTGGGCCTAAAGCATCCGTAGCCGGTACTGCAAGTCTTCCGTTAAATCCACCTGCTCAACAGTTGGGCTGCGGAGGATACTACAGCGCTAGGAGGCGGGAGAGGCAAGCGGTACTCAGTGGGTAGGGGTAAAATCCATTGATCCATTGAAGACCACCAGTGGCGAAGGCGGCTTGCCAGAACGCGCTCGACGGTGAGGGATGAAAGCTGGGGGAGCAAACCGG	Archaea	Thaumarchaeota	Nitrososphaeria	Nitrososphaerales	Nitrososphaeraceae	unclassified
SV75	91	85	60	119	81	76	104	75	80	80	0	0	31	24	40	51	28	108	141	91	68	140	107	105	138	133	50	120	95	82	1	0	93	99	79	43	77	102	71	124	116	80	81	91	1	0	TACGTAGGGTGCGAGCGTTGTCCGGAATTATTGGGCGTAAAGAGCTCGTAGGCGGTTTGTCACGTCTGCTGTGAAATCCCGAGGCTCAACCTCGGGCCTGCAGTGGGTACGGGCAGACTGGAGTGCGGTAGGGGAGAATGGAATTCCTGGTGTAGCGGTGGAATGCGCAGATATCAGGAGGAACACCGATGGCGAAGGCAGTTCTCTGGGCCGTAACTGACGCTGAGGAGCGAAAGCGTGGGGAGCGAACAGG	Bacteria	Actinobacteria	Actinobacteria	Micrococcales	Microbacteriaceae	Agromyces
SV76	89	103	61	94	83	117	77	56	45	86	0	0	28	100	51	62	50	116	145	47	59	128	104	104	93	174	55	136	102	100	0	1	78	209	1	30	79	83	63	172	64	50	73	74	1	0	TACGTAGGGACCAAGCGTTGTTCGGATTTACTGGGCGTAAAGGGCGCGTAGGCGGCGCGGTAAGTCACTTGTGAAATCTCTGAGCTTAACTCAGAACGGCCAAGTGATACTGCAGTGCTAGAGTGTGGAAGGGGCAATCGGAATTCTTGGTGTAGCGGTGAAATGCGTAGATATCAAGAGGAACACCTGAGGTGAAGACGGGTTGCTGGGCCAACACTGACGCTGAGGCGCGAAAGCCAGGGGAGCAAACGGG	Bacteria	Acidobacteria	Blastocatellia_(Subgroup_4)	Blastocatellales	Blastocatellaceae	unclassified
SV77	87	59	57	75	82	79	57	64	56	74	0	0	60	125	101	73	151	97	151	200	50	86	106	131	129	99	44	85	87	82	0	0	125	156	10	23	71	128	63	64	68	71	41	51	0	0	TACGTAGGGGGCTAGCGTTGTCCGGATTTATTGGGCGTAAAGCGCGTGTAGGCGGCCAGATAGGTCTGCTGTGAAAACTCGAGGCTCAACCTCGAGCTGTCGGCGGAAACCATCCGGCTAGAGTCCGGAAGAGGAGAGTGGAATTCCCGGTGTAGCGGTGAAATGCGCAGATATCGGGAAGAACACCTGTGGCGAAGGCGGCTCTCTGGGACGGTACTGACGCTGAGACGCGAAAGCGTGGGGAGCAAACAGG	Bacteria	Actinobacteria	Thermoleophilia	Gaiellales	unclassified	unclassified
SV78	63	46	48	77	57	69	59	54	28	70	0	0	3	161	117	47	83	163	144	185	31	68	91	86	110	76	36	58	67	53	0	0	141	38	121	61	127	174	100	137	78	117	53	88	2	0	CACGTAGGGGACGAGCGTTGTCCGGATTTATTGGGCGTAAAGCGCGCGTAGGCGGCCCGGAAAGTCGGTTGTGAAAACCCGGGGCTCAACCCCGGGCCTGCATCCGAAACTTCCGGGCTGGAGGTAGGTAGGGGAGATCGGAATTCCTGGTGTAGCGGTGAAATGCGCAGATATCAGGAGGAACACCGGTGGCGAAGGCGGATCTCTGGGCCTTACCTGACGCTGAGGCGCGAAAGCTAGGGGAGCGAACAGG	Bacteria	Actinobacteria	MB-A2-108	unclassified	unclassified	unclassified
SV79	112	93	66	120	64	81	91	83	88	95	0	0	21	132	19	79	48	117	117	107	51	67	123	132	105	108	45	89	98	85	0	0	76	3	24	24	135	110	88	97	118	110	70	90	0	1	TACCAGCACCCCGAGTTGTCGGGACGATTATTGGGCCTAAAGCATCCGTAGCCTGTTCTGCAAGTCCTCCGTTAAATCCACCTGCTTAACGGATGGGCTGCGGAGGATACCGCAGAGCTAGGAGGCGGGAGAGGCAAACGGTACTCAGTGGGTAGGGGTAAAATCCATTGATCTACTGAAGACCACCAGTGGCGAAGGCGGTTTGCCAGAACGCGCTCGACGGTGAGGGATGAAAGCTGGGGGAGCAAACCGG	Archaea	Thaumarchaeota	Nitrososphaeria	Nitrososphaerales	Nitrososphaeraceae	Candidatus_Nitrososphaera
SV80	79	59	56	91	91	65	121	77	66	89	0	0	55	66	64	60	139	114	147	139	58	111	128	137	100	124	61	85	79	70	1	0	85	77	72	38	68	88	58	48	86	61	64	62	0	2	TACGTAGGGTGCGAGCGTTGTCCGGAATTATTGGGCGTAAAGGGCTCGTAGGCGGTTTGTCGCGTCGGGAGTGAAAACCCAGGGCTTAACCCTGGGCTGGCTTCCGATACGGGCAGACTAGAGGTATGCAGGGGAGAACGGAATTCCTGGTGTAGCGGTGAAATGCGCAGATATCAGGAGGAACACCGGTGGCGAAGGCGGTTCTCTGGGCATTACCTGACGCTGAGGAGCGAAAGTGTGGGGAGCGAACAGG	Bacteria	Actinobacteria	Actinobacteria	Propionibacteriales	Nocardioidaceae	Nocardioides
SV81	96	87	79	122	97	122	113	86	85	95	0	0	36	0	39	86	149	96	95	146	29	116	139	120	134	159	40	136	108	101	1	0	64	0	6	17	79	64	71	37	66	78	47	74	0	0	TACCAGCACCCCGAGTTGTCGGGACGATTATTGGGCCTAAAGCATCCGTAGCCTGTTCTACAAGTCCTCCGTTAAATCCACCTGCTCAACAGATGGGCTGCGGGGGATACTATAGGGCTAGGAGGCGGGAGAGGCAAACGGTACTCAGTGGGTAGGGGTAAAATCCATTGATCTACTGAAGACCACCAGTGGCGAAGGCGGTTTGCCAGAACGCGCTCGACGGTGAGGGATGAAAGCTGGGGGAGCAAACCGG	Archaea	Thaumarchaeota	Nitrososphaeria	Nitrososphaerales	Nitrososphaeraceae	Candidatus_Nitrososphaera
SV82	67	58	38	75	61	90	70	65	54	69	0	0	0	69	30	50	44	49	95	83	27	94	82	90	137	94	38	63	66	74	0	0	123	64	128	55	127	160	137	107	144	150	118	151	0	0	TACAGAGGGGGCAAGCGTTGTTCGGAATTACTGGGCGTAAAGGGCGCGTAGGCGGCCTGCTAAGTCGAACGTGAAATCCCTGGGCTCAACCCAGGAACTGCGTCCGATACTGGTTGGCTTGAATCCGGGAGAGGGATGTGGAATTCCAGGTGTAGCGGTGAAATGCGTAGATATCTGGAGGAACACCGGTGGCGAAGGCGACATCCTGGACCGGTATTGACGCTGAGGCGCGAAAGCCAGGGGAGCAAACGGG	Bacteria	Acidobacteria	Subgroup_6	unclassified	unclassified	unclassified
SV83	69	56	57	97	87	109	53	57	56	69	0	0	23	128	86	83	184	72	102	203	28	82	109	129	100	85	41	87	85	52	0	0	87	63	8	41	95	97	78	113	74	90	73	69	0	1	TACAGAGGTGGCAAGCGTTGTTCGGAATTACTGGGCGTAAAGGGCGCGTAGGCGGCCTTCTAAGTCAGACGTGAAATCCCCAGGCTTAACTTGGGAACTGCGTCTGATACTGGAGGGCTTGAGTGCGGGAGAGGGATGTGGAATTCCAGGTGTAGCGGTGAAATGCGTAGATATCTGGAGGAACACCGGTGGCGAAGGCGGCATCCTGGACCGACACTGACGCTGAGGCGCGAAAGCTAGGGGAGCAAACGGG	Bacteria	Acidobacteria	Subgroup_6	unclassified	unclassified	unclassified
SV84	72	64	58	77	71	77	64	74	57	74	0	0	77	132	66	72	180	118	109	182	36	87	93	89	93	93	41	93	95	81	0	0	158	28	1	29	96	107	57	64	71	87	58	73	0	0	TACGTAGGTGGCAAGCGTTGTCCGGATTTACTGGGCGTAAAGGGCTTGTAGGCGGTTCGTTAAGTCCGGTGTGAAATCTCCCGGCTCAACTGGGAGGAGCCATCGGAAACTGGCGAGCTAGAGGTGGGCAGAGGAAAGCGGAATTCCCGGTGTAGCGGTGAAATGCGTAGATATCGGGAGGAACACCAGTGGCGAAGGCGGCTTTCTGGGCCTATCCTGACGCTGAGGAGCGAAAGCGTGGGGAGCAAACCGG	Bacteria	Chloroflexi	Dehalococcoidia	S085	unclassified	unclassified
SV85	119	111	78	106	100	114	97	66	85	84	0	0	55	94	61	100	107	83	117	143	58	100	110	100	117	111	50	130	74	96	0	0	50	8	39	32	58	93	32	47	52	76	28	32	0	1	TACGTAGGTGGCAAGCGTTGTCCGGAATTATTGGGCGTAAAGCGCGCGCAGGTGGTTTCTTAAGTCTGATGTGAAAGCCCACGGCTCAACCGTGGAGGGTCATTGGAAACTGGGGAACTTGAGTGCAGAAGAGGAAAGTGGAATTCCAAGTGTAGCGGTGAAATGCGTAGAGATTTGGAGGAACACCAGTGGCGAAGGCGACTTTCTGGTCTGTAACTGACACTGAGGCGCGAAAGCGTGGGGAGCGAACAGG	Bacteria	Firmicutes	Bacilli	Bacillales	Planococcaceae	Lysinibacillus
SV86	119	103	73	104	103	115	99	76	82	93	0	0	39	67	65	95	45	96	152	112	39	118	141	132	127	122	59	108	103	109	0	0	43	17	1	17	61	86	61	27	44	64	33	55	0	1	TACCAGCACCCCGAGTGGTCGGGACGATTATTGGGCCTAAAGCATCCGTAGCCGGTCATGCAAGTCCTCCGTCAAATCCACCTGCTTAACAGATGGGCTGCGGAGGATACTACAAGGCTAGGAGGCGGAAGAGGCAAGCGGTACTCAGTGGGTAGGGGTAAAATCCTCTGATCCATTGAAGACCACCAGTGGCGAAGGCGGCTTGCCAATACGCGCTCGACGGTGAGGGATGAAAGCTGGGGGAGCAAACCGG	Archaea	Thaumarchaeota	Nitrososphaeria	Nitrososphaerales	Nitrososphaeraceae	unclassified
SV87	0	0	0	0	0	0	0	0	0	0	0	0	0	0	0	0	0	0	0	0	0	0	0	0	0	0	0	0	0	0	0	0	0	0	0	0	2	0	0	0	0	0	0	0	0	3141	TACGTAGGGCGCAAGCGTTATCCGGAATTATTGGGCGTAAAGAGCTTGTAGGCGGTTCGTCGCGTCTGGTGTGAAAGCCCATCGCTTAACGGTGGGTCTGCGCCGGGTACGGGCGGGCTAGAGTGCAGTAGGGGAGACTGGAATTCCCGGTGTAACGGTGGAATGTGTAGATATCGGGAAGAACACCAATGGCGAAGGCAGGTCTCTGGGCTGTTACTGACGCTGAGAAGCGAAAGCGTGGGGAGCGAACAGG	Bacteria	Actinobacteria	Actinobacteria	Bifidobacteriales	Bifidobacteriaceae	Gardnerella
SV88	100	107	59	100	76	108	67	82	75	85	0	0	86	32	185	91	85	125	77	233	8	129	122	134	128	130	45	104	86	81	1	0	77	0	0	14	36	41	32	55	42	37	30	30	0	0	TACGGGGGGGGCAAGCGTTGTTCGGAATTACTGGGCGTAAAGGGCTCGTAGGCGGCCAACTAAGTCAGACGTGAAATCCCTCGGCTTAACCGGGGAACTGCGTCTGATACTGGATGGCTAGAGTTTGGGAGAGGGATGCGGAATTCCAGGTGTAGCGGTGAAATGCGTAGATATCTGGAGGAACACCGGTGGCGAAGGCGGCATCCTGGACCAACACTGACGCTGAGGAGCGAAAGCCAGGGGAGCAAACGGG	Bacteria	Acidobacteria	Subgroup_6	unclassified	unclassified	unclassified
SV89	71	52	39	74	67	70	81	47	59	76	0	0	47	42	67	69	75	125	139	211	43	89	107	137	119	138	32	104	88	84	0	0	127	29	43	48	66	107	43	73	85	45	43	55	0	2	TACGTAGGGACCGAGCGTTGTCCGGATTCATTGGGCGTAAAGAGCTCGTAGGCGGCCACTCAAGTCGAATGTGAAACCTCGAGGCTTAACCTCGAGCCTGCATTCGATACTGGGCGGCTAGAGTCTGGTAGGGGGATCTGGAATTCCTGGTGTAGCGGTGGAATGCGCAGATATCAGGAGGAACACCGGTGGCGAAGGCGGGATCCTGGGCCAGTACTGACGCTGAGGAGCGAAAGCGTGGGGAGCAAACAGG	Bacteria	Actinobacteria	unclassified	unclassified	unclassified	unclassified
SV90	73	68	49	70	43	62	70	40	39	53	0	0	0	54	26	56	58	54	98	96	31	59	69	74	56	83	46	73	69	75	0	0	203	148	227	36	100	126	110	114	123	114	70	100	1	1	TACGGGGGGGGCAAGCGTTGTTCGGAATTACTGGGCGTAAAGGGCTCGTAGGTGGCCAACTAAGTCGGACGTGAAATCCCTCGGCTTAACCGGGGAACTGCGTCCGATACTGGTTGGCTTGAGTTTGGGAGAGGGATGCGGAATTCCAGGTGTAGCGGTGAAATGCGTAGATATCTGGAGGAACACCGGTGGCGAAGGCGGCATCCTGGACCAATACTGACGCTGAGGAGCGAAAGCCAGGGGAGCAAACGGG	Bacteria	Acidobacteria	Subgroup_6	unclassified	unclassified	unclassified
SV91	110	83	67	102	83	123	74	77	67	81	0	0	29	18	28	86	62	152	83	192	16	119	159	150	198	138	47	183	110	97	0	1	34	0	53	14	46	56	18	20	42	40	24	30	0	0	TACGGAGGGTGCAAGCGTTATCCGGATTCACTGGGTTTAAAGGGTGCGTAGGTGGATTGGTAAGTCCGTGGTGAAATCCCCGAGCTTAACTTGGGAACTGCCATGGATACTATTAATCTTGAATGTCGTGGAGATGAGCGGAATATGTCATGTAGCGGTGAAATGCTTAGATATGACATAGAACACCAATTGCGAAGGCAGCTCGTTACGCGAATATTGACACTGATGCACGAAAGCGTGGGGATCAAACAGG	Bacteria	Bacteroidetes	Bacteroidia	Chitinophagales	Chitinophagaceae	unclassified
SV92	68	67	46	55	73	90	78	43	47	72	0	0	20	161	35	55	39	91	119	145	15	67	91	109	73	76	30	81	83	56	0	0	99	136	63	44	132	100	69	64	85	98	56	77	0	0	TACAGAGGGTGCGAGCGTTGTCCGGAATCACTGGGCGTAAAGGGCGCGTAGGCGGCCTGATAAGTCGGGGGTGAAATCCTGTGGCTCAACCACAGGGCTGCCTCCGGGACTGTCGGGCTCGAGCACAGTAGAGGCAGGTGGAATTCCCGGTGTAGCGGTGGAATGCGTAGAGATCGGGAAGAACATCGGTGGCGAAGGCGGCCTGCTGGGCTGTTGCTGACGCTGAGGCGCGACAGCGTGGGGAGCAAACAGG	Bacteria	Gemmatimonadetes	Gemmatimonadetes	Gemmatimonadales	Gemmatimonadaceae	unclassified
SV93	63	63	46	71	58	79	61	56	51	57	0	0	87	16	73	65	100	60	98	96	45	67	90	87	83	94	39	66	70	66	1	0	115	175	46	16	37	110	137	150	75	67	86	81	1	2	TACAGAGGGGGCAAGCGTTGTTCGGAATTACTGGGCGTAAAGGGCGCGTAGGCGGCCTGTTAAGTCGAACGTGAAATCCCCGGGCTCAACCCGGGAACTGCGTCCGATACTGGCAGGCTTGAATCCGGGAGAGGGATGTGGAATTCCAGGTGTAGCGGTGAAATGCGTAGATATCTGGAGGAACACCGGTGGCGAAGGCGGCATCCTGGACCGGTATTGACGCTGAGGCGCGAAAGCCAGGGGAGCAAACGGG	Bacteria	Acidobacteria	Subgroup_6	unclassified	unclassified	unclassified
SV94	71	73	39	75	59	52	59	43	34	54	0	0	153	71	24	60	81	48	82	79	126	52	57	89	76	84	42	61	64	58	0	0	135	125	96	52	96	64	107	97	82	93	59	93	0	0	TACGTAGGGGGCAAGCGTTATCCGGATTTACTGGGTGTAAAGGGAGCGTAGGTGGCAAGTCAAGTCAGATGTGAAAGCCCGGGGCTCAACTCCGGGATTGCATTTGAAACTGGTTTGCTAGAGTGCAGGAGAGGTAAGTGGAATTCCTAGTGTAGCGGTGAAATGCGTAGATATTAGGAGGAACACCAGTGGCGAAGGCGGCTTACTGGACTGTAACTGACACTGAGGCTCGAAAGCGTGGGGAGCAAACAGG	Bacteria	Firmicutes	Clostridia	Clostridiales	Lachnospiraceae	Herbinix
SV95	88	61	55	79	73	79	59	52	53	59	0	0	64	61	76	52	68	68	103	158	35	85	124	104	78	103	24	75	77	65	0	0	95	73	52	38	86	117	62	92	74	91	39	67	0	0	TACGTAGGGGGCTAGCGTTGTCCGGATTTATTGGGCGTAAAGAGCGTGTAGGCGGCCAAGTAGGTCCGGTGTGAAAACTCGAGGCTTAACCTCGAGATGTCATCGGAAACCATTTGGCTAGAGTCCGGAAGAGGAAAGTGGAATTCCTGGTGTAGCGGTGAAATGCGCAGATATCAGGAAGAACACCAATGGCGAAAGCAGCTTTCTGGGACGGTACTGACGCTGAGACGCGAAAGCGTGGGGAGCGAACAGG	Bacteria	Actinobacteria	Thermoleophilia	Gaiellales	unclassified	unclassified
SV96	48	47	38	49	54	53	46	30	42	53	0	0	132	96	64	50	101	80	119	101	29	47	80	70	58	69	27	58	52	42	0	1	135	209	75	41	103	121	106	83	111	103	61	66	0	1	TACGTAGGGGGCAAGCGTTGTCCGGATTTATTGGGCGTAAAGAGCGTGTAGGCGGCCAGACAGGTCCGTTGTGAAAACTCGAGGCTCAACCTCGAGACGTCGACGGAAACCGTCTGGCTAGAGTCCGGAAGAGGAGTGTGGAATTCCTGGTGTAGCGGTGAAATGCGCAGATATCAGGAAGAACACCTATGGCGAAGGCAGCACTCTGGGACGGTACTGACGCTGAGACGCGAAAGCGTGGGGAGCGAACAGG	Bacteria	Actinobacteria	Thermoleophilia	Gaiellales	unclassified	unclassified
SV97	87	59	58	65	66	80	72	56	63	71	0	0	43	21	11	42	52	20	37	49	29	89	86	47	52	109	29	73	80	70	0	0	10	0	18	15	14	31	53	24	39	42	34	25	0	984	TACGAAGGGTGCAAGCGTTACTCGGAATTACTGGGCGTAAAGCGTGCGTAGGTGGTTTGTTAAGTCTGATGTGAAAGCCCTGGGCTCAACCTGGGAATGGCATTGGATACTGGCGAGCTAGAGTGCGGTAGAGGGTAGTGGAATTCCCGGTGTAGCAGTGAAATGCGTAGAGATCGGGAGGAACATCTGTGGCGAAGGCGACTACCTGGACCAGCACTGACACTGAGGCACGAAAGCGTGGGGAGCAAACAGG	Bacteria	Proteobacteria	Gammaproteobacteria	Xanthomonadales	Xanthomonadaceae	Thermomonas
SV98	61	46	45	63	47	76	70	45	41	56	0	0	23	86	46	68	81	104	110	132	37	89	109	120	66	64	42	59	71	59	0	0	91	75	107	45	105	91	69	60	75	56	57	63	0	1	TACGTAGGGGGCAAGCGTTGTCCGGAATCATTGGGCGTAAAGAGCGTGTAGGCGGTCCGGTAAGTCGGCTGTGAAAGTCCAGGGCTCAACCCTGGGATGCCGGTCGATACTGCCGGACTAGAGTTCGGAAGAGGCGAGTGGAATTCCCGGTGTAGCGGTGAAATGCGCAGATATCGGGAGGAACACCTATGGCGAAGGCAGCTCGCTGGGACGTTACTGACGCTGAGACGCGAAAGCGTGGGGAGCAAACAGG	Bacteria	Actinobacteria	Thermoleophilia	Solirubrobacterales	67-14	unclassified
SV99	89	76	62	93	58	86	69	55	55	70	1	0	33	47	92	73	94	53	76	162	37	85	76	102	107	84	37	105	55	67	0	0	16	46	83	34	81	77	55	71	61	56	39	48	0	0	TACGTAGGGGGCAAGCGTTGTCCGGAATTATTGGGCGTAAAGCGCGCGCAGGCGGTTCTTTAAGTCTGGTGTCTAAGTGCGGGGCTCAACCCCGTGATGCACTGGAAACTGGGGAACTTGAGTGCAGAAGAGGAGAGCGGAATTCCACGTGTAGCGGTGAAATGCGTAGAGATGTGGAGGAACACCAGTGGCGAAGGCGGCTCTCTGGACTGTAACTGACGCTGAGGCGCGAAAGCGTGGGGAGCAAACAGG	Bacteria	Firmicutes	Bacilli	Bacillales	Paenibacillaceae	Cohnella
SV100	71	63	48	65	62	89	64	52	43	73	0	0	75	55	42	69	19	112	119	114	29	89	127	112	91	107	44	108	100	85	0	0	63	0	17	33	80	110	40	73	47	61	39	55	0	0	TACGGAGGGTGCAAGCGTTATCCGGATTCACTGGGTTTAAAGGGTGCGTAGGCGGGCAGGTAAGTCCGTGGTGAAATCTCTGAGCTTAACTCAGAAACTGCCATGGATACTATTTGTCTTGAATATTGTGGAGGTAAGCGGAATATGTCATGTAGCGGTGAAATGCTTAGATATGACATAGAACACCAATTGCGAAGGCAGCTTACTACACAGTTATTGACGCTGAGGCACGAAAGCGTGGGGATCAAACAGG	Bacteria	Bacteroidetes	Bacteroidia	Chitinophagales	Chitinophagaceae	unclassified
SV101	40	45	34	76	33	48	41	28	41	53	0	0	55	79	67	45	5	50	85	102	20	62	80	71	76	60	28	41	51	36	0	0	106	103	44	28	106	107	81	193	119	175	95	126	1	0	GACAGAGGGGGCAAGCGTTGCTCGGAATTACTGGGCGTAAAGGGCGCGTAGGCGGAATGGCAAGTCGGTCGTGAAATCCTTCGGCTCAACCGAAGAACGTCGATCGAAACTGCCGTTCTTGAGGATTGCAGAGGAGACTGGAATTCCCGGTGTAGCGGTGAAATGTGTAGAGATCGGGAGGAACACCGGTGGCGAAGGCGGGTCTCTGGGCAATTCCTGACGCTGAGGCGCGAAAGCGTGGGGAGCAAACGGG	Bacteria	Rokubacteria	NC10	Rokubacteriales	unclassified	unclassified
SV102	59	47	37	59	51	67	52	51	42	54	0	0	24	57	41	54	50	76	105	149	18	59	76	69	43	62	33	50	56	48	0	0	130	109	94	86	104	138	93	71	74	79	71	95	1	0	CACGTAGGAGGCGAGCGTTGTCCGGAATCATTGGGCGTAAAGAGCGCGCAGGCGGCTTGGCAAGTCGGGTGTGAAATCCCGGGGCTCAACCCCGTGACTGCATCCGATACTGTCAGGCTAGAGGTAGGTAGGGGAGATCGGAATTCCTGGTGTAGCGGTGAAATGCGCAGATATCAGGAGGAACACCGGTGGCGAAGGCGGATCTCTGGGCCTTACCTGACGCTCAGGCGCGAAAGCTAGGGGAGCGAACAGG	Bacteria	Actinobacteria	MB-A2-108	unclassified	unclassified	unclassified
SV103	75	69	40	95	75	91	87	70	59	67	0	0	69	43	7	72	78	102	112	138	26	89	109	110	100	100	44	99	91	62	0	0	33	2	7	30	47	81	61	59	59	71	51	49	0	1	TACGGGGGGGGCAAGCGTTGTTCGGAATTACTGGGCGTAAAGGGCTCGTAGGCGGCCAACTAAGTCAGACGTGAAATCCCTCGGCTTAACCGGGGAACTGCGTCTGATACTGGATGGCTTGAGTTTGGGAGAGGGATGCGGAATTCCAGGTGTAGCGGTGAAATGCGTAGATATCTGGAGGAACACCGGTGGCGAAGGCGGCATCCTGGACCAACACTGACGCTGAGGAGCGAAAGCCAGGGGAGCAAACGGG	Bacteria	Acidobacteria	Subgroup_6	unclassified	unclassified	unclassified
SV104	89	70	75	85	61	91	84	54	73	65	0	0	0	68	61	75	41	86	76	214	30	96	99	95	107	92	46	91	89	71	0	0	67	36	0	7	74	70	52	37	34	77	44	41	0	1	TACAGAGGGTGCGAGCGTTAATCGGAATTACTGGGCGTAAAGCGCACGTAGGTGGCGACGTAAGTCGGGTGTGAAAGCCCCGGGCTCAACCTGGGAATTGCATTCGAGACTGCATTGCTGGAGTACGGAAGAGGAGGGCGGAATTCCCGGTGTAGCGGTGAAATGCGTAGATATCGGGAGGAACATCAGTGGCGAAGGCGGCCCTCTGGTCCAGTACTGACACTCAAGTGCGAAAGCGTGGGGAGCAAACAGG	Bacteria	Proteobacteria	Gammaproteobacteria	PLTA13	unclassified	unclassified
SV105	98	66	57	92	73	83	70	49	68	79	0	0	92	42	62	81	80	85	119	171	34	113	112	113	113	128	53	92	84	81	0	0	34	26	1	15	26	56	24	23	30	34	19	33	1	1	TACGTAGGGGGCAAGCGTTGTCCGGATTTACTGGGCGTAAAGAGCGTGTAGGCGGCCAAGCAGGTCTGTTGTGAAAACTGGAGGCTCAACCTCCAGACGTCGACAGAAACCGCTTGGCTAGAGTCCGGAAGAGGAGAGTGGAATTCCTGGTGTAGCGGTGAAATGCGCAGATATCAGGAAGAACACCAATGGCGAAGGCAGCTCTCTGGGACGGTACTGACGCTGAGACGCGAAAGCGTGGGGAGCGAACAGG	Bacteria	Actinobacteria	Thermoleophilia	Gaiellales	Gaiellaceae	Gaiella
SV106	63	55	45	68	66	68	54	73	63	67	0	0	3	341	52	70	25	18	45	10	21	32	135	180	62	79	52	81	69	35	0	0	16	68	101	14	0	360	16	31	51	33	50	8	0	0	TACAGAGGGTGCAAGCGTTGTTCGGAATTATTGGGCGTAAAGCGCGTGTAGGCGGCTTTGCAAGTCGGGTGTGAAAGCCCTCAGCTCAACTGAGGAAGTGCGCCCGAAACTGCAGAGCTTGAGTGCCGGAGAGGGTGGCGGAATTCCCCAAGTAGAGGTGAAATTCGTAGATATGGGGAGGAACACCGGTGGCGAAGGCGGCCACCTGGACGGTAACTGACGCTGAGACGCGAAAGCGTGGGGAGCAAACAGG	Bacteria	Proteobacteria	Deltaproteobacteria	Myxococcales	unclassified	unclassified
SV107	70	64	54	64	72	86	80	46	57	57	0	0	41	85	67	58	99	59	84	164	21	80	100	110	108	98	44	72	81	70	0	0	45	0	40	47	63	72	42	55	59	65	40	56	0	1	TACGGGGGGGGCAAGCGTTGTTCGGAATTACTGGGCGTAAAGGGCTCGTAGGCGGCCAACTAAGTCAGACGTGAAATCCCCAGGCTCAACCTGGGAACTGCGTCTGATACTGGATGGCTTGAATTCGGGAGAGGGATGCAGAATTCCAGGTGTAGCGGTGAAATGCGTAGATATCTGGAGGAATACCGGTGGCGAAGGCGGCATCCTGGACCGACATTGACGCTGAGGAGCGAAAGCCAGGGGAGCAAACGGG	Bacteria	Acidobacteria	Subgroup_6	unclassified	unclassified	unclassified
SV108	85	81	45	87	68	85	73	76	61	88	0	0	59	20	100	83	52	111	78	120	25	101	71	116	101	100	37	91	86	58	11	0	90	0	38	7	50	51	32	57	49	43	45	32	0	0	TACGGGGGGGGCAAGCGTTGTTCGGAATTACTGGGCGTAAAGGGCGCGTAGGCGGTTGGATAAGTCAGCTGTGAAAACCACGGGCTTAACTCGTGGCCTGCAGTTGAGACTGTCTGGCTTGAGTGTGGGAGAGGAGAGTGGAATTCCTGGTGTAGCGGTGAAATGCGTAGATATCAGGAGGAACACCGGTGGCGAAGGCGGCTCTCTGGACCACAACTGACGCTGAGGCGCGAAAGCTAGGGGAGCAAACAGG	Bacteria	Acidobacteria	Subgroup_11	unclassified	unclassified	unclassified
SV109	41	37	24	55	33	40	36	32	41	37	0	0	45	160	39	46	84	65	120	86	28	80	101	89	90	79	30	63	38	43	0	0	109	78	96	41	85	92	76	82	100	106	62	71	0	0	TACGTAGGTCGCAAGCGTTGTCCGGATTTACTGGGCGTAAAGAGCGCGCAGGCGGCTGGTCAAGTCCGATGTGAAATCTCCCGGCTCAACTGGGAAACTGCATCGGAAACTGATCGGCTTGAAGGTGGGAGAGGGTAGTGGAATTCCCGGTGTAGTGGTGAAATGCGTAGATATCGGGAGGAACACCAGTGGCGAAGGCGACTACCTGGCCCATTCTTGACGCTGAGGCGCGAAAGCTAGGGGAGCGAACGGG	Bacteria	Chloroflexi	Gitt-GS-136	unclassified	unclassified	unclassified
SV110	69	58	48	80	64	56	56	38	42	58	0	0	2	47	30	72	164	49	96	97	10	66	98	87	71	103	53	65	74	66	0	0	96	114	48	11	128	73	48	61	60	73	57	51	0	0	TACGGGGGGAGCAAGCGTTGTTCGGATTTACTGGGCGTAAAGGGCGCGTAGGCGGCCAGTGCAAGTCAGTTGTGAAATCTCCGAGCTTAACTCGGAAAGGTCAACTGATACTGCTCGGCTAGAGTGCGGAAGGGGCAACTGGAATTCTTGGTGTAGCGGTGAAATGCGTAGATATCAAGAGGAACACCTGCGGCGAAGGCGGGTTGCTGGGCCGACACTGACGCTGAGGCGCGAAAGCTAGGGGAGCGAACGGG	Bacteria	Acidobacteria	Blastocatellia_(Subgroup_4)	Pyrinomonadales	Pyrinomonadaceae	RB41
SV111	77	97	74	99	94	96	82	70	45	61	0	1	32	46	61	73	109	56	91	87	44	57	84	118	87	123	46	70	67	67	0	0	23	74	34	38	32	66	30	45	57	48	32	40	0	0	TACGGGGGGAGCAAGCGTTGTTCGGATTTACTGGGCGTAAAGGGCGCGTAGGCGGTCAGCACAAGTCAGTTGTGAAATCTCCGAGCTTAACTCGGAAAGGTCAACTGATACTGTGCGACTAGAGTGCAGAAGGGGCAACTGGAATTCTCGGTGTAGCGGTGAAATGCGTAGATATCGAGAGGAACACCTGCGGCGAAGGCGGGTTGCTGGGCTGACACTGACGCTGAGGCGCGAAAGCTAGGGGAGCGAACGGG	Bacteria	Acidobacteria	Blastocatellia_(Subgroup_4)	Pyrinomonadales	Pyrinomonadaceae	RB41
SV112	75	76	52	68	65	91	48	56	56	88	0	0	17	31	78	67	74	117	72	146	24	116	88	104	104	107	40	95	90	66	0	1	136	0	13	10	57	68	34	37	36	44	49	34	0	1	TACGGGGGGGGCTAGCGTTGTTCGGAATTACTGGGCGTAAAGGGCTCGTAGGTGGCCAACTAAGTCATGCGTGAAATCCCTCGGCTTAACCGGGGAACTGCGTCTGATACTGGATGGCTTGAATCCGGGAGAGGGATGCGGAATTCCAGGTGTAGCGGTGAAATGCGTAGATATCTGGAGGAACACCGGTGGCGAAGGCGGCATCCTGGACCGGCATTGACACTGAGGAGCGAAAGCCAGGGGAGCAAACGGG	Bacteria	Acidobacteria	Subgroup_6	unclassified	unclassified	unclassified
SV113	36	27	40	57	43	34	39	32	34	40	0	0	62	23	223	28	159	138	97	165	23	76	90	86	108	65	18	49	77	38	1	0	94	98	11	21	67	69	49	65	59	84	45	38	0	0	TACGTAGGTGGCGAGCGTTGTCCGGATTTACTGGGCGTAAAGAGCGCGCAGGCGGCTGGTCAAGTCCGATGTGAAAGCTCCCGGCTTAACTGGGAAATTGCATCGGAAACTGATCGGCTGGAAGGTGGGAGAGGGTAGCGGAATTCCCGGTGTAGTGGTGAAATGCGTAGATATCGGGAGGAACACCAGTGGCGAAAGCGGCTACCTGGCCCATTCTTGACGCTGAGGCGCGAAAGCTAGGGGAGCAAACGGG	Bacteria	Chloroflexi	Gitt-GS-136	unclassified	unclassified	unclassified
SV114	84	86	42	70	70	71	71	43	43	50	0	0	0	29	28	46	37	54	55	272	13	68	66	68	162	96	42	70	68	45	0	1	175	0	57	12	76	89	42	73	55	69	33	54	3	1	TACGTAGGGACCAAGCGTTGTTCGGATTTACTGGGCGTAAAGGGCGCGTAGGCGGCGCGGTAAGTCACTTGTGAAATCTCTGAGCTTAACTCAGAACGGCCAAGTGATACTGCAGTGCTAGAGTGCAGAAGGGGCAATCGGAATTCTTGGTGTAGCGGTGAAATGCGTAGATATCAAGAGGAACACCTGAGGTGAAGACGGGTTGCTAGGCTGACACTGACGCTGAGGCGCGAAAGCCAGGGGAGCAAACGGG	Bacteria	Acidobacteria	Blastocatellia_(Subgroup_4)	Blastocatellales	Blastocatellaceae	unclassified
SV115	93	85	54	72	75	97	78	62	53	58	0	0	8	5	11	82	66	48	70	14	29	85	78	74	86	104	38	89	66	86	0	0	64	1	89	21	78	39	50	128	90	80	62	102	1	0	TACGAAGGGGGCTAGCGTTGTTCGGATTTACTGGGCGTAAAGCGCACGTAGGCGGACTATTAAGTCAGGGGTGAAATCCCGGGGCTCAACCCCGGAACTGCCTTTGATACTGGTAGTCTTGAGTTCGAGAGAGGTGAGTGGAATTCCGAGTGTAGAGGTGAAATTCGTAGATATTCGGAGGAACACCAGTGGCGAAGGCGGCTCACTGGCTCGATACTGACGCTGAGGTGCGAAAGCGTGGGGAGCAAACAGG	Bacteria	Proteobacteria	Alphaproteobacteria	Rhizobiales	Rhizobiaceae	Phyllobacterium
SV116	0	0	0	0	0	0	0	0	0	0	0	85	0	0	2	2	0	2	0	0	0	0	1	0	0	0	0	0	1	0	7	0	1	0	0	0	0	0	0	0	0	0	0	0	2467	0	TACGTAGGGCGCAAGCGTTGTCCGGAATTATTGGGCGTAAAGAGCTCGTAGGCGGTCTGTCGCGTCTGCTGTGAAATCCCGAGGCTCAACCTCGGGCTTGCAGTGGGTACGGGCAGACTAGAGTGCGGTAGGGGAGAATGGAATTCCTGGTGTAGCGGTGGAATGCGCAGATATCAGGAGGAACACCGATGGCGAAGGCAGTTCTCTGGGCCGTAACTGACGCTGAGGAGCGAAAGCGTGGGGAGCGAACAGG	Bacteria	Actinobacteria	Actinobacteria	Micrococcales	Microbacteriaceae	unclassified
SV117	79	67	41	105	55	101	57	63	56	63	0	0	102	46	42	58	78	85	134	118	38	61	101	128	95	106	37	79	69	52	0	1	70	0	0	25	43	65	25	72	49	43	26	29	0	1	TACAGAGGTGGCAAGCGTTGTTCGGAATTACTGGGCGTAAAGGGCGCGTAGGCGGCCGCCTAAGTCAGACGTGAAATCCCCAGGCTTAACTTGGGAACTGCGTCTGATACTGGGTGGCTTGAGTTCGGGAGAGGAATGTGGAATTCCAGGTGTAGCGGTGAAATGCGTAGATATCTGGAGGAACACCGGTGGCGAAGGCGGCATTCTGGACCGAAACTGACGCTGAGGCGCGAAAGCCAGGGGAGCAAACGGG	Bacteria	Acidobacteria	Subgroup_6	unclassified	unclassified	unclassified
SV118	67	51	41	54	72	82	73	58	44	64	1	0	54	61	47	69	88	125	79	124	23	53	94	89	96	75	31	88	54	60	0	0	47	89	5	21	64	69	47	69	57	57	35	48	1	3	TACGTAGGGGGCAAGCGTTGTCCGGAATTATTGGGCGTAAAGAGCTCGTAGGCGGCTTAGTAAGTCGGCGGTGAAATACCGAGGCTCAACCTCGGCACTGCCGTCGATACTGCTATGGCTAGAGTTTGGTAGAGGAGAACGGAATTCCCGGTGTAGCGGTGGAATGCGCAGATATCGGGAGGAACACCCGTAGCGAAGGCGGTTCTCTGGGCCAATACTGACGCTGAGGAGCGAAAGCGTGGGGAGCAAACAGG	Bacteria	Actinobacteria	Acidimicrobiia	Actinomarinales	unclassified	unclassified
SV119	78	61	61	121	84	103	64	49	77	83	1	0	0	4	90	89	105	77	87	117	31	73	118	113	72	96	61	95	59	51	0	0	34	78	18	23	26	48	17	40	23	27	29	28	0	1	TACGAACCGTCCAAACGTTATTCGGAATCACTGGGCTTAAAGGGTACGTAGGCGGCGCTGTTAGTCGGGTGTGAAAGCCCTCGGCTCAACCGAGGAATTGCGCCCGATACTGCAGTGCTTGAGGGAGACAGAGGTAAGCGGAACTGATGGTGGAGCGGTGAAATGCGTTGATATCATCAGGAACACCGGTGGCGAAAGCGGCTTACTGGGTCTCTTCTGACGCTGAGGTACGAAAGCTAGGGGAGCGAAGGGG	Bacteria	Planctomycetes	Planctomycetacia	Pirellulales	Pirellulaceae	Pir4_lineage
SV120	67	74	47	75	67	70	90	54	70	55	0	0	22	82	16	54	38	54	67	95	38	59	82	80	77	74	29	53	50	52	0	0	82	70	20	15	94	75	54	77	77	102	60	81	0	0	TACGAAGGTGGCAAGCGTTGTTCGGATTCACTGGGCGTACAGGGTGTGTAGGCGGTTTGGTAAGCCTTTTGTGAAAGCTTCGGGCCTAACCCGGAAAGCGCAGAGGGGACTGCCAGGCTAGAGGACGGGAGAGGAGCGCGGAATTCCCGGTGTAGCGGTGAAATGCGTAGAGATCGGGAGGAAGGCCGGTGGCGAAGGCGGCGCTCTGGAACGTATCTGACGCTGAGACACGAAAGCGTGGGGAGCAAACAGG	Bacteria	Nitrospirae	Nitrospira	Nitrospirales	Nitrospiraceae	Nitrospira
SV121	59	28	31	89	30	44	70	56	40	60	0	0	33	67	37	56	66	69	110	136	27	56	122	102	81	118	36	60	84	61	0	1	68	10	49	28	42	58	61	73	71	69	62	55	1	1	TACGTAGGGTCCGAGCGTTGTCCGGAGTTACTGGGCGTAAAGCGCGCGTAGGCGGCGGTGCTGGCCCGGCGTGAAAGCCCCCGGCTCAACCGGGGAGGGTCGTCGGGGACCGCACCGCTTGAGGGCGGTAGGGGCTGGTGGAATGCCTGGTGTAGTGGTGAAATGCGTAGAGATCAGGCGGAACACCCGTGGCGAAGGCGGCCAGCTGGGCCGTCCCTGACGCTGAGGCGCGAAGGCGTGGGGAGCGAACGGG	Bacteria	Chloroflexi	Chloroflexia	Thermomicrobiales	JG30-KF-CM45	unclassified
SV122	59	49	42	53	44	61	56	34	52	51	0	0	81	36	36	39	121	66	80	73	34	51	79	87	53	96	26	48	76	53	0	0	71	28	177	25	77	77	61	67	68	58	53	75	0	1	TACGGGGGGGGCAAGCGTTGTTCGGAATTACTGGGCGTAAAGGGCGCGTAGGCGGCCTGCTAAGTCGGACGTGAAATCCCTCGGCTCAACCGGGGAACTGCGTCCGATACTGGCGAGGCTTGAATCCGGGAGAGGGATGTGGAATTCCAGGTGTAGCGGTGAAATGCGTAGATATCTGGAGGAACACCAGTGGCGAAGGCGGCATCCTGGACCGGTATTGACGCTGAGGCGCGAAAGCTAGGGTAGCAAACGGG	Bacteria	Acidobacteria	Subgroup_6	unclassified	unclassified	unclassified
SV123	107	76	47	69	66	76	53	48	59	58	0	0	14	13	95	69	28	99	106	53	12	55	60	63	95	130	42	97	76	62	1	2	53	81	33	25	95	73	34	87	42	33	34	33	0	0	TACGTAGGGACCAAGCGTTGTTCGGATTTACTGGGCGTAAAGGGCGCGTAGGCGGCGTGGTAAGTCACTTGTGAAATCTCTGAGCTTAACTCAGAACGGCCAAGTGATACTGCTGTGCTCGAGTGTGGAAGGGGCAATCGGAATTCTTGGTGTAGCGGTGAAATGCGTAGATATCAAGAGGAACACCTGAGGTGAAGACGGGTTGCTGGGCCAACACTGACGCTGAGGCGCGAAAGCCAGGGGAGCAAACGGG	Bacteria	Acidobacteria	Blastocatellia_(Subgroup_4)	Blastocatellales	Blastocatellaceae	unclassified
SV124	43	29	29	64	47	46	33	33	36	39	0	0	0	93	51	36	14	53	100	82	12	39	69	74	57	53	34	47	29	40	1	0	161	73	129	61	78	108	80	169	98	91	52	64	0	0	TACGTAGGTGGCGAGCGTTGTCCGGATTTACTGGGCGTAAAGAGCGCGCAGGCGGTCGTGCAAGTCGCGTGTGAAAGCCCCCGGCTCAACTGGGGAGGGTCACGCGATACTGCTCGACTCGAAGGCAGGAGAGGGAAGTGGAATTCCCGGTGTAGTGGTGAAATGCGTAGATATCGGGAGGAACACCAGTGGCGAAGGCGACTTCCTGGCCTGTTCTTGACGCTGAGGCGCGAAAGCTAGGGTAGCAAACGGG	Bacteria	Chloroflexi	KD4-96	unclassified	unclassified	unclassified
SV125	84	68	48	65	59	71	76	48	50	57	0	0	20	46	48	63	66	50	91	75	47	56	73	81	64	90	45	72	62	67	0	0	69	1	57	21	50	80	81	25	85	82	58	72	1	1	TACGGGGGGGGCAAGCGTTGTTCGGAATTACTGGGCGTAAAGGGCTCGTAGGCGGCCAACTAAGTCAGACGTGAAATCCCCAGGCTCAACCTGGGAACTGCGTCTGATACTGGATGGCTTGAATTCGGGAGAGGGATGCAGAATTCCAGGTGTAGCGGTGAAATGCGTAGATATCTGGAGGAATACCGGTGGCGAAGGCGGCATCCTGGACCGACATTGACGCTGAGGAGCGAAAGCTAGGGGAGCAAACGGG	Bacteria	Acidobacteria	Subgroup_6	unclassified	unclassified	unclassified
SV126	67	53	46	71	74	61	50	49	45	56	0	0	29	39	96	51	26	113	104	116	25	75	94	69	81	82	27	52	70	81	0	0	84	23	2	26	70	66	53	55	65	74	40	59	0	0	TACCAGCACCCCGAGTGGTCGGGACGATTATTGGGCCTAAAGCATCCGTAGCCGGTCTTGCAAGTCCTCCGTTAAATCCACCTGCTTAACAGATGGGCTGCGGAAGATACTACAAGACTAGGAGGCGGGAGAGGCAAGCGGTACTCAGTGGGTAGGGGTAAAATCCTCTGATCCATTGAAGACCACCAGTGGCGAAGGCGGCTTGCCAGAACGCGCTCGACGGTGAGGGATGAAAGCTGGGGGAGCAAACCGG	Archaea	Thaumarchaeota	Nitrososphaeria	Nitrososphaerales	Nitrososphaeraceae	unclassified
SV127	88	58	62	112	75	81	85	57	78	83	0	0	0	27	19	74	1	50	76	170	45	82	99	107	109	108	49	89	65	80	0	1	68	29	0	7	37	26	35	27	26	55	34	26	0	0	TACAGAGGTCTCAAGCGTTGTTCGGATTCATTGGGCGTAAAGGGTGCGTAGGTGGTGACGCAAGTCTGGTGTGAAATCTCGGAGCTCAACTCCGAAATTGCACCGGATACTGCGTGACTCGAGGACTGTAGAGGAGATCGGAATTCACGGTGTAGCAGTGAAATGCGTAGATATCGTGAGGAAGACCAGTTGCGAAGGCGGATCTCTGGGCAGTTCCTGACACTGAGGCACGAAGGCCAGGGGAGCAAACGGG	Bacteria	Verrucomicrobia	Verrucomicrobiae	Chthoniobacterales	Xiphinematobacteraceae	Candidatus_Xiphinematobacter
SV128	65	36	57	52	69	57	65	53	64	52	0	0	16	10	28	69	15	62	133	71	23	97	81	76	67	117	22	94	75	69	203	0	45	81	14	10	51	44	22	34	37	53	40	59	0	0	TACGGAGGGGGCTAGCGTTGTTCGGAATTACTGGGCGTAAAGCGCGCGTAGGCGGCTTTGTAAGTTAGAGGTGAAAGCCCGGAGCTCAACTCCGGAATTGCCTTTAAGACTGCATCGCTAGAATCATGGAGAGGTTAGTGGAATTCCGAGTGTAGAGGTGAAATTCGTAGATATTCGGAAGAACACCAGTGGCGAAGGCGACTAACTGGACATGTATTGACGCTGAGGTGCGAAAGCGTGGGGAGCAAACAGG	Bacteria	Proteobacteria	Alphaproteobacteria	Sphingomonadales	Sphingomonadaceae	Sphingomonas
SV129	65	56	40	70	52	64	64	36	33	41	0	0	0	26	39	44	27	56	82	138	9	68	76	78	98	77	23	74	57	61	0	0	142	0	0	33	105	84	55	99	95	89	44	86	0	0	TACAGAGGTCCCAAGCGTTGTTCGGATTCACTGGGCGTAAAGGGTGCGTAGGTGGTGAGGTAAGTCGGATGTGAAAGCTCCGAGCTCAACTCGGAAATGGCATTGGAAACTACCTTGCTCGAGGGTTTGAGGGGGGACTGGAATACTTGGTGTAGCAGTGAAATGCGTAGATATCAAGTAGAACACCAGTGGCGAAGGCGAGTCCCTGGAAAACTCCTGACACTGAGGCACGAAAGCTAGGGGAGCAAACAGG	Bacteria	Verrucomicrobia	Verrucomicrobiae	Pedosphaerales	Pedosphaeraceae	ADurb.Bin063-1
SV130	0	0	0	0	0	0	0	0	0	0	343	347	1	0	3	1	76	1	26	2	0	0	2	0	0	0	0	3	0	0	1291	93	0	0	0	4	1	1	0	0	0	0	0	0	180	1	TACAGAGGGTGCGAGCGTTAATCGGATTTACTGGGCGTAAAGCGTGCGTAGGCGGCTTTTTAAGTCGGATGTGAAATCCCTGAGCTTAACTTAGGAATTGCATTCGATACTGGGAAGCTAGAGTATGGGAGAGGATGGTAGAATTCCAGGTGTAGCGGTGAAATGCGTAGAGATCTGGAGGAATACCGATGGCGAAGGCAGCCATCTGGCCTAATACTGACGCTGAGGTACGAAAGCATGGGGAGCAAACAGG	Bacteria	Proteobacteria	Gammaproteobacteria	Pseudomonadales	Moraxellaceae	Acinetobacter
SV131	81	66	60	60	49	99	70	55	62	65	0	0	0	11	23	81	6	102	56	28	97	53	72	66	72	68	43	67	57	59	0	0	83	30	3	13	68	121	106	94	62	67	29	70	0	0	TACGGAGGGTGCAAGCGTTAATCGGAATTACTGGGCGTAAAGCGCACGCAGGTGGCTGAGTCAGTCGATTGTGAAAGCCCTGGGCTTAACCTGGGAATTGCAGTCGATACTACTCAGCTAGAGTATGGGAGAGGGTAGTGGAATTCCCGGTGTAGCGGTGAAATGCGTAGATATCGGGAGGAACATCAGTGGCGAAGGCGGCTACCTGGCCCAATACTGACACTCAGGTGCGACAGCGTGGGGAGCAAACAGG	Bacteria	Proteobacteria	Gammaproteobacteria	CCD24	unclassified	unclassified
SV132	61	55	31	63	57	65	48	55	49	33	0	0	30	90	90	58	61	49	106	95	26	50	54	72	73	72	33	55	66	61	0	1	104	34	48	20	58	56	54	86	54	84	38	57	0	1	TACGGGGGGGGCAAGCGTTGTTCGGAATTACTGGGCGTAAAGGGCTCGTAGGCGGCCAACTAAGTCAGACGTGAAATCCCTCGGCTTAACCGGGGAACTGCATCTGATACTGGATGGCTTGAGATTGGGAGAGGGATGCGGAATTCCAGGTGTAGCGGTGAAATGCGTAGATATCTGGAGGAACACCGGTGGCGAAGGCGGCATCCTGGACCAACACTGACGCTGAGGAGCGAAAGCCAGGGGAGCAAACGGG	Bacteria	Acidobacteria	Subgroup_6	unclassified	unclassified	unclassified
SV133	41	26	26	41	30	32	36	19	22	34	0	0	21	93	33	28	73	26	75	103	9	35	50	56	47	47	16	40	55	29	1	0	7	47	0	12	71	65	41	73	49	40	29	32	733	1	TACGGGGGGGGCAAGCGTTGTTCGGAATTACTGGGCGTAAAGGGCGCGTAGGCGGCCCGCTTAGTCGGACGTGAAATCCCTCGGCTCAACCGAGGAACTGCGTCCGATACTGGCGGGCTCGAATCCGGGAGAGGGATGTGGAATTCCAGGTGTAGCGGTGAAATGCGTAGATATCTGGAGGAACACCAGTGGCGAAGGCGGCATCCTGGACCGGTATTGACGCTGAGGCGCGAAAGCCAGGGGAGCAAACGGG	Bacteria	Acidobacteria	Subgroup_6	unclassified	unclassified	unclassified
SV134	51	63	34	71	53	75	53	44	45	49	0	0	62	20	22	60	72	38	54	113	17	59	86	107	85	87	38	62	62	51	0	0	57	42	50	15	84	74	47	90	71	66	51	61	1	1	TACAGAGGGGGCAAGCGTTGTTCGGAATTACTGGGCGTAAAGGGCGCGTAGGCGGCCCGCTAAGTCGAACGTGAAATCCCCGAGCTCAACTCGGGAACTGCGTCCGATACTGGCGGGCTTGAATCCGGGAGAGGGATGCGGAATTCCAGGTGTAGCGGTGAAATGCGTAGATATCTGGAGGAACACCGGTGGCGAAGGCGGCATCCTGGACCGGCATTGACGCTGAGGCGCGAAAGCTAGGGGAGCAAACGGG	Bacteria	Acidobacteria	Subgroup_6	unclassified	unclassified	unclassified
SV135	1	2	4	0	0	0	0	1	1	1	79	203	11	4	4	2	12	0	1	1	2	0	0	0	1	0	2	3	0	1	681	938	3	25	7	0	1	4	2	4	0	2	0	1	80	255	TACAGAGGGTGCAAGCGTTGTTCGGAATTACTGGGCGTAAAGCGTGCGTAGTCGGTATTGAGAGTCACGGGTGAAATCCCAGGGCTTAACCCTGGAACTGCCTGTGAGACCTCAGTACTAGAGTGTGAGAGGGGATAGTGGAATACCCAGTGTAGCGGTGAAATGCGTAGAGATTGGGTGGAACACCGGTGGCGAAGGCGGCTATCTGGCTCACAACTGACGATCAGGCACGAAAGCGTGGGGAGCAAACAGG	Bacteria	Proteobacteria	Deltaproteobacteria	Oligoflexales	0319-6G20	unclassified
SV136	68	65	41	100	68	73	66	44	57	49	0	0	29	34	57	51	41	47	93	109	54	59	81	76	74	98	35	58	57	58	2	0	36	138	15	20	47	60	48	54	46	56	37	36	0	0	TACGGGGGGAGCAAGCGTTGTTCGGATTTACTGGGCGTAAAGGGCGCGTAGGCGGCCTCCGCAAGTCAGTTGTGAAATCTCCGAGCTTAACTCGGAAAGGTCAACTGATACTGCGGGGCTAGAGTGCGGAAGGGGCAACTGGAATTCTTGGTGTAGCGGTGAAATGCGTAGATATCAAGAGGAACACCTGCGGCGAAGGCGGGTTGCTGGGCCGACACTGACGCTGAGGCGCGAAAGCTAGGGGAGCGAACGGG	Bacteria	Acidobacteria	Blastocatellia_(Subgroup_4)	Pyrinomonadales	Pyrinomonadaceae	RB41
SV137	0	0	0	0	0	0	0	0	0	0	0	200	116	0	17	0	6	0	0	0	0	0	0	0	0	0	0	0	0	0	0	0	0	0	0	0	0	0	0	0	1	0	0	0	981	998	TACAGAGGTCCCAAGCGTTGTTCGGATTCACTGGGCGTAAAGGGTGCGTAGGCGGTTAGGTAAGTCTGTTGTGAAATCTCCGAGCTTAACTCGGAAACTGCAGTGGATACTATCTAACTAGAGGAATGGAGGGGAGACTGGAATACTTGGTGTAGCAGTGAAATGCGTAGATATCAAGTGGAACACCAGTGGCGAAGGCGAGTCTCTGGACATTTCCTGACGCTGAGGCACGAAAGCCAGGGGAGCAAACGGG	Bacteria	Verrucomicrobia	Verrucomicrobiae	Pedosphaerales	Pedosphaeraceae	unclassified
SV138	85	92	76	110	84	100	61	50	78	58	0	0	0	1	24	83	40	34	31	69	20	93	67	68	82	88	32	68	71	52	0	0	58	0	0	3	53	145	32	17	84	97	34	78	0	0	AACGTAGGTGGCGAGCGTTATCCGGATTTACTGGGCGTAAAGGGTGTGCAGGCTGCCCCTCAAGTGGTGTATGAAAGCACCCGGCTCAACCGGGTCATGGTATGCCAGACTGAAGGGCTAGAGAGCGAGAGCGGGACGTGGAATTCCGGGTGTAGTGGTGAAATGCGTAGAGATCCGGAGGAACCCCAGAGGCGAAGGCGGCGTCCTGGCTCGCATCTGACGCTCAGACACGACAGCATGGGGAGCGAACGGG	Bacteria	Chloroflexi	Anaerolineae	SBR1031	unclassified	unclassified
SV139	72	66	43	45	46	92	57	45	52	51	0	0	12	22	32	44	17	50	80	61	38	49	50	50	73	63	34	70	51	83	0	0	41	181	23	31	51	71	70	87	70	70	54	103	0	0	TACGAAGGGGGCTAGCGTTGTTCGGAATTACTGGGCGTAAAGCGCACGTAGGCGGATATTTAAGTCAGGGGTGAAATCCCGGGGCTCAACCCCGGAACTGCCTTTGATACTGGGTATCTCGAGTCCGAGAGAGGTGAGTGGAATTCCGAGTGTAGAGGTGAAATTCGTAGATATTCGGAGGAACACCAGTGGCGAAGGCGGCTCACTGGCTCGGTACTGACGCTGAGGTGCGAAAGCGTGGGGAGCAAACAGG	Bacteria	Proteobacteria	Alphaproteobacteria	Rhizobiales	Rhizobiaceae	Mesorhizobium
SV140	82	44	59	62	62	93	65	37	43	50	1	0	24	0	55	56	21	41	108	23	127	52	69	58	47	87	34	61	49	54	0	0	57	57	63	26	71	73	73	72	83	52	54	46	0	0	TACGTAGGGAGCAAGCGTTGTTCGGATTTACTGGGCGTAAAGGGCGCGTAGGCGGCGCGGTAAGTCACTTGTGAAATCTCTGAGCTTAACTCAGAACGGCCAAGTGATACTGCAGTGCTAGAGTGCAGAAGGGGCAATCGGAATTCTTGGTGTAGCGGTGAAATGCGTAGATATCAAGAGGAACACCTGAGGTGAAGACGGGTTGCTGGGCTGACACTGACGCTGAGGCGCGAAAGCCAGGGGAGCAAACGGG	Bacteria	Acidobacteria	Blastocatellia_(Subgroup_4)	Blastocatellales	Blastocatellaceae	unclassified
SV141	55	58	40	60	53	66	54	36	20	43	0	0	19	28	82	60	8	95	71	229	33	55	79	70	93	76	34	62	36	56	1	0	60	62	0	39	71	63	39	64	29	50	39	53	1	0	TACGGGGGGAGCAAGCGTTGTTCGGATTTACTGGGCGTAAAGGGCGCGTAGGCGGCCACCGCAAGTCAATTGTGAAATCTCCGGGCTTAACTCGGAAAGGTCAACTGATACTGCGGGGCTAGAGTGCGGAAGGGGCAACTGGAATTCTCGGTGTAGCGGTGAAATGCGTAGATATCGAGAGGAACACCTGCGGCGAAGGCGGGTTGCTGGGCCGACACTGACGCTGAGGCGCGAAAGCCAGGGGAGCGAACGGG	Bacteria	Acidobacteria	Blastocatellia_(Subgroup_4)	Pyrinomonadales	Pyrinomonadaceae	RB41
SV142	82	73	46	62	53	56	64	54	62	56	0	0	18	61	60	53	78	92	78	158	39	84	70	73	69	79	32	85	69	48	1	0	36	25	36	13	36	52	29	32	34	41	25	23	0	0	TACGTAGGGGGCTAGCGTTGTCCGGATTTATTGGGCGTAAAGAGCGTGTAGGCGGCCAGGTAGGTCCGGTGTGAAAACTCGAGGCTTAACCTCGAGATGTCATCGGAAACCATCTGGCTAGAGTCCGGAAGAGGAGAGTGGAATTCCTGGTGTAGCGGTGAAATGCGCAGATATCAGGAAGAACACCTATGGCGAAAGCAGCTCTCTGGGACGGTACTGACGCTGAGACGCGAAAGCGTGGGGAGCGAACAGG	Bacteria	Actinobacteria	Thermoleophilia	Gaiellales	unclassified	unclassified
SV143	72	53	50	69	63	82	48	40	44	53	0	0	0	97	32	62	56	95	65	107	21	70	73	79	101	87	36	71	65	59	0	0	71	32	0	30	37	50	35	81	49	39	26	31	1	2	TACGAACCGTACAAACGTTATTCGGAATCACTGGGCTTAAAGGGTGCGTAGGCGGCCATGTAAGTGAGGTGTGAAATCCCTCGGCTCAACCGAGGAACTGCGCTTCATACTGCATGGCTTGAGGGAGACAGGGGTCAGCGGAACTGATGGTGGAGCGGTGAAATGCGTTGATATCATCAGGAACACCGGTGGCGAAAGCGGCTGACTGGGTCTCTTCTGACGCTGAGGTACGAAAGCTAGGGTAGCGAACGGG	Bacteria	Planctomycetes	Planctomycetacia	Pirellulales	Pirellulaceae	Pir4_lineage
SV145	48	44	38	53	67	62	51	59	60	54	0	0	9	72	25	51	56	72	62	104	31	51	82	83	90	85	36	73	58	51	0	0	63	126	19	26	55	56	55	38	33	51	34	36	0	0	TACGTAGGGGGCAAGCGTTGTCCGGATTTATTGGGCGTAAAGAGCGTGTAGGCGGCCGCACAGGTCCGTTGTGAAAACTGGAGGCTTAACCTTCAGACGTCGATGGAAACCGTGCGGCTAGAGTCCGGAAGAGGAGAATGGAATTCCTGGTGTAGCGGTGAAATGCGCAGATATCAGGAAGAACACCCGTGGCTAAGGCGGTTCTCTAGTACGGTACTGACGCTGAGACGCGAAAGCGTGGGGAGCGAACAGG	Bacteria	Actinobacteria	Thermoleophilia	Gaiellales	Gaiellaceae	Gaiella
SV146	77	52	31	55	56	81	84	53	49	54	0	0	8	6	12	71	13	37	69	78	39	40	77	81	79	102	24	74	69	69	2	0	104	70	28	31	54	46	39	44	79	51	48	46	2	1	TACGTAGGGCGCAAGCGTTATCCGGAATTATTGGGCGTAAAGAGCTCGTAGGCGGTTTGTCGCGTCTGCCGTGAAAGTCCGGGGCTCAACTCCGGATCTGCGGTGGGTACGGGCAGGCTAGAGTGATGTAGGGGAGACTGGAATTCCTGGTGTAGCGGTGAAATGCGCAGATATCAGGAGGAACACCGATGGCGAAGGCAGGTCTCTGGGCATTAACTGACGCTGAGGAGCGAAAGCATGGGGAGCGAACAGG	Bacteria	Actinobacteria	Actinobacteria	Micrococcales	Micrococcaceae	unclassified
SV147	48	55	37	64	45	58	59	50	53	56	0	1	41	46	59	42	82	68	104	131	22	44	79	95	75	64	30	52	62	50	0	0	79	27	23	16	40	65	29	54	41	46	33	58	0	0	GACGGAGGGCGCAAACGTTGTTCGGAATCACTGGGCGTAAAGGGCGCGTAGGCGGATCGGTAAGTCAGACGTGAAATCCCGGGGCTCAACTCCGGGTCTGCGTTTGAAACTGTCGATCTAGAGTGCAGGAGAGGAAGGCGGAATTCCAGGTGTAGCGGTGGAATGCGTAGATATCTGGAAGAACACCAGTGGCGAAGGCGGCCTTCTGGACTGACACTGACGCTGAGGCGCGAAAGCTAGGGGAGCAAACAGG	Bacteria	unclassified	unclassified	unclassified	unclassified	unclassified
SV148	44	51	39	56	40	73	48	45	41	48	0	0	32	50	20	54	42	71	72	81	26	72	54	73	54	65	23	73	48	52	0	1	57	82	47	16	80	84	50	72	63	81	28	68	0	0	TACGAAGGGGGCTAGCGTTGCTCGGAATCACTGGGCGTAAAGCGCACGTAGGCGGCTTCTTAAGTCAGGGGTGAAATCCTGGAGCTCAACTCCAGAACTGCCCTTGATACTGAGGAGCTCGAGTCCGGGAGAGGTGAGTGGAACTGCGAGTGTAGAGGTGAAATTCGTAGATATTCGCAAGAACACCAGTGGCGAAGGCGGCTCACTGGCCCGGTACTGACGCTGAGGTGCGAAAGCGTGGGGAGCAAACAGG	Bacteria	Proteobacteria	Alphaproteobacteria	Rhizobiales	Xanthobacteraceae	unclassified
SV149	92	67	44	76	65	76	53	47	51	73	0	0	44	12	24	57	64	76	83	83	62	80	96	81	90	90	39	109	61	68	0	0	59	0	24	16	18	47	18	17	25	25	28	25	0	0	TACGTAGGGGGCAAGCGTTGTCCGGATTTATTGGGCGTAAAGAGCGTGTAGGCGGCCAGGTAGGTCTGCTGTGAAAACTCGAGGCTCAACCTCGAGATGTCGGCGGAAACCATCTGGCTAGAGTCCGGAAGAGGAAAGTGGAATTCCCGGTGTAGCGGTGAAATGCGCAGATATCGGGAAGAACACCCGTGGCGAAGGCGGCTTTCTGGGACGGTACTGACGCTGAGACGCGAAAGCGTGGGGAGCGAACAGG	Bacteria	Actinobacteria	Thermoleophilia	Gaiellales	unclassified	unclassified
SV150	43	46	41	64	59	48	49	51	41	50	0	0	0	41	24	54	22	47	59	83	20	50	96	73	74	63	31	70	64	60	0	0	69	158	6	19	72	73	34	44	46	77	58	75	0	0	TACCAGCACCCCGAGTGGTCGGGACGATTATTGGGCCTAAAGCATCCGTAGCCGGTCTTGCAAGTCTTCCGTTAAATCCACCTGCTTAACAGATGGGCTGCGGGAGATACTACAAGACTAGGAGGCGGGAGAGGCAAGCGGTACTCAGTGGGTAGGGGTAAAATCCTCTGATCCATTGAAGACCACCAGTGGCGAAGGCGGCTTGCCAGAACGCGCTCGACGGTGAGGGATGAAAGCTGGGGGAGCAAACCGG	Archaea	Thaumarchaeota	Nitrososphaeria	Nitrososphaerales	Nitrososphaeraceae	unclassified
SV151	38	25	29	43	39	30	45	32	36	51	0	0	12	61	22	57	67	60	80	89	20	45	78	46	67	45	16	39	37	35	0	0	104	0	132	24	65	97	78	79	81	77	92	65	0	0	GACAGAGGGGGCAAGCGTTGCTCGGAATCACTGGGCGTAAAGGGCGCGTAGGCGGGATGGCAAGTCAGTCGTGAAATCTCTCGGCTCAACCGAGAAACGTCGGCTGATACTGCCGTTCTTGAGGGATGCAGAGGAGACTGGAATTCCCGGTGTAGCGGTGAAATGTGTAGAGATCGGGAGGAACACCGGTGGCGAAGGCGGGTCTCTGGGCATCTCCTGACGCTGAGGCGCGAAAGCGTGGGGAGCAAACGGG	Bacteria	Rokubacteria	NC10	Rokubacteriales	unclassified	unclassified
SV152	43	37	29	51	49	44	35	39	46	27	0	0	30	26	13	37	14	46	55	116	18	60	83	68	84	51	24	48	42	42	0	0	89	0	124	26	163	75	56	91	44	100	51	55	0	0	GACAGAGGGGGCAAGCGTTGCTCGGAATTACTGGGCGTAAAGGGCGCGTAGGCGGGATGGCAAGTCGGTCGTGAAATCCCTCGGCTCAACCGAGGAACGTCGATCGATACTGCTGTTCTTGAGGATTGCAGAGGAGACTGGAATTCCCGGTGTAGCGGTGAAATGTGTAGAGATCGGGAGGAACACCGGTGGCGAAGGCGGGTCTCTGGGCAATTCCTGACGCTGAGGCGCGAAAGCGTGGGGAGCAAACGGG	Bacteria	Rokubacteria	NC10	Rokubacteriales	unclassified	unclassified
SV153	55	37	34	58	44	51	62	37	35	44	2	0	19	34	31	51	30	70	94	100	15	74	93	82	63	66	20	88	49	41	0	0	53	78	30	14	71	65	42	59	54	66	39	60	0	0	TACGTAGGGTGCGAGCGTTAATCGGAATTACTGGGCGTAAAGCGTGCGCAGGCGGTTCGTTGTGTCGGTGGTGAAAGCCCCGGGCTCAACCTGGGAATGGCCATGGAAACTGGCGAACTGGAGTGTGGCAGAGGGGGGTGGAATTCCGCGTGTAGCAGTGAAATGCGTAGAGATGCGGAGGAACACCGATGGCGAAGGCAGCCCCCTGGGCTAGCACTGACGCTCAGGCACGAAAGCGTGGGGAGCAAACAGG	Bacteria	Proteobacteria	Gammaproteobacteria	Betaproteobacteriales	SC-I-84	unclassified
SV154	65	84	55	82	53	65	65	54	56	64	0	0	0	0	19	50	46	43	50	58	20	46	63	77	82	83	31	80	50	40	0	0	67	0	54	28	62	55	55	70	51	76	27	51	0	1	GACGAACCGAGCGAACGTTGTTCGGAATCACTGGGCTTAAAGGGCGCGTAGGCGGATTTGCAAGTCCGGGGTGAAATCCCACAGCTCAACTGTGGAACTGCCTCGGATACTGTGAGTCTCGAGGGTGGCAGGGGTATGCGGAACTATCGGTGGAGCGGTGAAATGCGTTGATATCGATAGGAACTCCGGTGGCGAAGGCGGCATACTGGTCCACTTCTGACGCTGAGGCGCGAAAGCCAGGGGAGCAAACGGG	Bacteria	Planctomycetes	Planctomycetacia	Gemmatales	Gemmataceae	unclassified
SV155	55	73	39	59	55	70	47	27	23	53	0	0	56	43	20	40	41	78	49	86	22	34	76	67	73	58	30	44	36	35	0	1	67	50	106	13	73	56	36	83	45	49	35	53	0	0	TACGTAGGGGGCAAGCGTTGTCCGGAATTATTGGGCGTAAAGCGCGCGCAGGCGGCCTTGTAAGTCTGTTGTTTAAACCCGGGGCTCAACCCCGGGTCGCAATGGAAACTGCAAAGCTTGAGTACAGAAGAGGAAAGTGGAATTCCACGTGTAGCGGTGAAATGCGTAGAGATGTGGAGGAACACCAGTGGCGAAGGCGACTTTCTGGGCTGTAACTGACGCTGAGGCGCGAAAGCGTGGGGAGCAAACAGG	Bacteria	Firmicutes	Bacilli	Bacillales	Paenibacillaceae	Paenibacillus
SV156	45	40	40	52	36	55	52	40	38	39	0	0	80	91	96	49	69	72	79	96	12	38	57	60	68	72	34	67	41	32	0	0	55	0	0	19	64	50	49	55	53	61	51	44	0	1	TACAGAGGGGGCTAGCGTTGTTCGGAATTACTGGGCGTAAAGGGCGCGTAGGTGGCCTGTTAAGTCGAACGTGAAATCCCCGGGCTCAACCCGGGAACTGCGTCCGAGACTGATAGGCTCGAATCCGGGAGAGGGATGTGGAATTCCAGGTGTAGCGGTGAAATGCGTAGATATCTGGAGGAACACCGGTGGCGAAGGCGGCATCCTGGACCGGTATTGACGCTGAGGCGCGAAAGCCAGGGGAGCAAACGGG	Bacteria	Acidobacteria	Subgroup_6	unclassified	unclassified	unclassified
SV157	58	41	30	56	42	59	46	38	40	40	0	0	0	61	13	57	52	55	56	73	20	45	61	62	50	83	35	54	52	51	0	0	66	0	0	20	66	99	62	60	79	85	77	98	0	0	TACGGGGGGGGCAAGCGTTGTTCGGAATTACTGGGCGTAAAGGGCTCGTAGGCGGCCAACTAAGTCGGACGTGAAATCCCCAGGCTCAACCTGGGAACTGCGTCCGATACTGGATGGCTTGAATTCGGGAGAGGGATGCAGAATTCCAGGTGTAGCGGTGAAATGCGTAGATATCTGGAGGAATACCGGTGGCGAAGGCGGCATCCTGGACCGACATTGACGCTGATGAGCGAAAGCCAGGGGAGCAAACGGG	Bacteria	Acidobacteria	Subgroup_6	unclassified	unclassified	unclassified
SV158	45	28	21	49	46	46	45	42	41	45	0	0	21	40	22	27	70	29	57	54	21	45	59	70	60	61	23	48	38	40	339	0	77	0	12	15	39	71	52	36	39	70	45	39	0	0	TACGGAGGGGGCGAGCGTTGTCCGGATTTACTGGGCGTAAAGCGCGTGTAGGTGGCGCGTTAAGTGGGGTGTGAAAGCCCGGGGCTCAACCCCGGGATGCCGCTCCAGACTGGCGCGCTTGAGGACGGAAGAGGGGCGTGGAATTCCTGGTGTAGCGGTGAAATGCGTAGAGATCAGGAGGAACACCCGTGGCGAAGGCGGCGCCCTGGTCCGTTACTGACGCTGAGACGCGAAAGCGCGGGGAGCGAACGGG	Bacteria	Armatimonadetes	unclassified	unclassified	unclassified	unclassified
SV159	82	65	50	62	73	77	42	42	55	39	0	0	43	45	40	53	142	24	50	79	14	83	92	74	76	93	35	58	73	71	0	0	25	0	0	15	33	50	16	40	35	32	24	17	0	0	TACAGAGGTGGCAAGCGTTGTTCGGAATTACTGGGCGTAAAGGGCGCGTAGGTGGCCTTCTTAGTCAGACGTGAAATCCCCGGGCTTAACTCGGGAACTGCGTCTGATACTGGAAGGCTCGAGTTCGGGAGAGGAATGTGGAATTCCAGGTGTAGCGGTGAAATGCGTAGATATCTGGAGGAACACCGGTGGCGAAGGCGGCATTCTGGACCGAAACTGACGCTGAGGCGCGAAAGCCAGGGGAGCAAACGGG	Bacteria	Acidobacteria	Subgroup_6	unclassified	unclassified	unclassified
SV160	61	66	35	44	107	135	69	48	45	54	0	34	0	1	25	68	8	22	62	19	29	173	84	52	156	100	21	73	76	71	0	0	23	1	0	10	25	13	37	41	28	33	21	40	0	0	TACGTAGGGTGCAAGCGTTAATCGGAATTACTGGGCGTAAAGCGTGCGCAGGCGGTTTTGTAAGTCTGTCGTGAAATCCCCGGGCTCAACCTGGGAATTGCGATGGAGACTGCAAGGCTAGAATCTGGCAGAGGGGGGTAGAATTCCACGTGTAGCAGTGAAATGCGTAGAGATGTGGAGGAACACCGATGGCGAAGGCAGCCCCCTGGGTCAAGATTGACGCTCATGCACGAAAGCGTGGGGAGCAAACAGG	Bacteria	Proteobacteria	Gammaproteobacteria	Betaproteobacteriales	Burkholderiaceae	Massilia
SV161	80	46	43	58	64	70	74	38	42	59	0	0	0	52	18	44	65	40	88	115	34	63	105	72	49	77	23	59	41	49	0	0	29	0	22	28	53	46	35	16	57	63	33	45	0	0	TACGGAGGGGGCTAGCGTTGTTCGGAATTACTGGGCGTAAAGCGCACGTAGGCGGCTTTGTAAGTTAGAGGTGAAAGCCCGGGGCTCAACTCCGGAATTGCCTTTAAGACTGCATCGCTAGAATTGTGGAGAGGTAAGTGGAATTCCGAGTGTAGAGGTGAAATTCGTAGATATTCGGAAGAACACCAGTGGCGAAGGCGACTTACTGGACACATATTGACGCTGAGGTGCGAAAGCGTGGGGAGCAAACAGG	Bacteria	Proteobacteria	Alphaproteobacteria	Sphingomonadales	Sphingomonadaceae	Sphingomonas
SV162	47	40	34	53	45	45	45	19	29	53	0	0	32	21	22	40	13	38	56	62	31	40	59	63	53	58	23	56	38	35	329	0	48	31	49	21	53	69	26	25	52	43	36	58	0	0	TACGGAGGGTGCGAGCGTTGTCCGGAATCACTGGGCGTAAAGGGCGCGTAGGCGGCCTGATAAGTAGGGGGTGAAATCCTGCGGCTTAACCGCAGGGCTGCCTTCTAAACTGTCAGGCTCGAGCACAGTAGAGGCAGGTGGAATTCCCGGTGTAGCGGTGGAATGCGTAGAGATCGGGAAGAACATCAGTGGCGAAGGCGGCCTGCTGGGCTGTTGCTGACGCTGAGGCGCGACAGCGTGGGGAGCAAACAGG	Bacteria	Gemmatimonadetes	Gemmatimonadetes	Gemmatimonadales	Gemmatimonadaceae	unclassified
SV163	41	33	56	52	52	65	49	63	42	80	0	1	40	42	30	57	0	65	45	29	53	76	48	66	48	65	32	51	62	61	1	0	19	0	117	2	20	221	18	42	40	29	35	28	0	0	TACAGAGGGGGCAAGCGTTGTTCGGAATTACTGGGCGTAAAGGGCGCGTAGGCGGCCTTCTAAGTCAGACGTGAAATCCCTCGGCTCAACCGGGGAACTGCGTCTGAGACTGGAAGGCTTGAATCCGGGAGAGGGATGTGGAATTCCAGGTGTAGCGGTGAAATGCGTAGATATCTGGAGGAACACCGGTGGCGAAGGCGGCATCCTGGACCGGTATTGACGCTGAGGCGCGAAAGCCAGGGGAGCAAACGGG	Bacteria	Acidobacteria	Subgroup_6	Unknown_Order	Unknown_Family	Vicinamibacter
SV164	43	40	38	71	61	59	59	43	40	43	0	0	0	44	16	50	21	59	72	58	37	49	56	69	43	71	45	56	48	66	1	0	31	123	57	10	40	50	58	80	55	41	37	36	0	0	TACAGAGGTGGCAAGCGTTGTTCGGAATTACTGGGCGTAAAGGGCGCGTAGGCGGCCTTCTAAGTCAGACGTGAAATCCCCCGGCTTAACCTGGGAACTGCGTCTGATACTGGGAGGCTTGAGTATGGGAGAGGGATGTAGAATTCCAGGTGTAGCGGTGAAATGCGTAGATATCTGGAGGAATACCGGTGGCGAAGGCGGCATCCTGGACCATAACTGACGCTGAGGCGCGAAAGCTAGGGGAGCAAACGGG	Bacteria	Acidobacteria	Subgroup_6	unclassified	unclassified	unclassified
SV165	77	57	62	92	48	68	56	63	62	68	0	0	40	8	17	61	120	49	41	93	21	75	73	96	56	103	44	67	46	52	0	0	35	3	1	3	25	26	7	28	30	33	25	34	0	0	TACGGGGGGAGCAAGCGTTGTTCGGATTTACTGGGCGTAAAGGGCGCGTAGGCGGCCACCGCAAGTCGACTGTGAAATCTCCGGGCTTAACCCGGAACGGTCAGCCGATACTGCGGGGCTAGAGTGCAGAAGGGGCAACTGGAATTCTCGGTGTAGCGGTGAAATGCGTAGATATCGAGAGGAACACCTGCGGCGAAGGCGGGTTGCTGGGCTGACACTGACGCTGAGGCGCGAAAGCTAGGGGAGCGAACGGG	Bacteria	Acidobacteria	Blastocatellia_(Subgroup_4)	Pyrinomonadales	Pyrinomonadaceae	RB41
SV166	73	48	46	58	56	52	68	33	41	46	0	0	9	23	21	47	49	51	124	71	32	48	69	98	47	81	32	55	56	47	0	0	14	15	55	41	46	43	58	32	38	46	29	32	0	0	TACGGAGGGAGCTAGCGTTGTTCGGAATTACTGGGCGTAAAGCGCACGTAGGCGGCTTTGTAAGTTAGAGGTGAAAGCCCGGGGCTCAACTCCGGAACTGCCTTTAAGACTGCATCGCTTGAATCCAGGAGAGGTGAGTGGAATTCCGAGTGTAGAGGTGAAATTCGTAGATATTCGGAAGAACACCAGTGGCGAAGGCGGCTCACTGGACTGGTATTGACGCTGAGGTGCGAAAGCGTGGGGAGCAAACAGG	Bacteria	Proteobacteria	Alphaproteobacteria	Sphingomonadales	Sphingomonadaceae	Ellin6055
SV167	51	35	39	61	31	37	45	32	47	58	0	0	7	15	34	61	52	28	65	61	20	36	76	71	49	58	19	47	54	50	0	0	38	33	59	34	49	50	62	71	71	108	55	59	0	0	GACGTAGGATCCGAGCGTTGTCCGGAGTTACTGGGCGTAAAGCGCGCGCAGGCGGACACGCGCATCGGCGGTGAAAGCCCCCCGCTCAACGGGGGAGGGTCCGTCGAGATGGCGTGTCTGGAGGCAGGGAGAGGCCAGTGGAATTCCGGGTGTAGTGGTGAAATGCGTAGAGATCCGGAGGAACACCAGTGGCGAAGGCGGCTGGCTGGACCTGACCTGACGCTGAGGCGCGAAGGCGTGGGGAGCGAACGGG	Bacteria	Chloroflexi	Chloroflexia	Thermomicrobiales	AKYG1722	unclassified
SV168	69	60	42	72	40	56	53	42	63	79	0	0	12	79	50	70	69	13	56	69	11	52	85	80	57	77	35	52	42	24	0	0	64	55	0	14	29	38	18	71	30	32	27	35	0	0	TACGAACCGTCCAAACGTTATTCGGAATTACTGGGCTTAAAGGGTATGTAGGCGGCGCTGTTAGTCGGGTGTGAAATCCCTCGGCTCAACCGAGGAATTGCGCCCGATACTGCAGTGCTTGAGGGAGACAGAGGTAAGCGGAACTGATGGTGGAGCGGTGAAATGCGTTGATATCATCAGGAACACCGGTGGCGAAAGCGGCTTACTGGGTCTCTTCTGACGCTGAGATACGAAAGCTAGGGGAGCGAAGGGG	Bacteria	Planctomycetes	Planctomycetacia	Pirellulales	Pirellulaceae	Pir4_lineage
SV169	39	31	34	50	50	38	44	31	39	25	0	0	77	43	19	39	75	58	66	83	28	56	65	61	49	59	32	46	42	41	0	0	87	97	51	14	62	45	39	38	59	39	30	33	0	0	TACGTAGGGGGCAAGCGTTGTCCGGAATTATTGGGCGTAAAGAGCGTGTAGGCGGTCCGGTAAGTCGGCTGTGAAAGTCCAGGGCTCAACCCTGGGATGCCGGTCGATACTGCCGGACTAGAGTTCGGAAGAGGCGAGTGGAATTCCCGGTGTAGCGGTGAAATGCGCAGATATCGGGAGGAACACCTATGGCGAAGGCAGCTCGCTGGGACGTTACTGACGCTGAGACGCGAAAGCGTGGGGAGCAAACAGG	Bacteria	Actinobacteria	Thermoleophilia	Solirubrobacterales	67-14	unclassified
SV170	0	0	0	0	0	0	0	0	0	1	0	42	0	0	3	0	0	0	0	0	0	0	0	0	0	0	0	0	0	0	92	119	0	0	0	0	2	0	0	0	0	0	0	0	1645	6	TACGTAGGGTGCGAGCGTTGTCCGGAATTACTGGGCGTAAAGAGCTCGTAGGTGGTTTGTCGCGTCGTCTGTGAAATTCCGGGGCTTAACTTCGGGCGTGCAGGCGATACGGGCATAACTTGAGTGCTGTAGGGGAGACTGGAATTCCTGGTGTAGCGGTGGAATGCGCAGATATCAGGAGGAACACCGATGGCGAAGGCAGGTCTCTGGGCAGTAACTGACGCTGAGGAGCGAAAGCATGGGGAGCGAACAGG	Bacteria	Actinobacteria	Actinobacteria	Corynebacteriales	Corynebacteriaceae	Corynebacterium
SV171	51	50	38	39	42	62	42	46	32	35	0	0	8	76	20	47	31	31	85	116	15	40	44	56	61	42	15	45	29	31	0	1	101	60	43	10	84	63	42	79	58	45	37	47	0	0	TACAGAGGGTGCAAGCGTTGTTCGGAATCATTGGGCGTAAAGGGCGTGTAGGCGGTTTGTTAAGTCATGTGTGAAATCCCTCGGCTCAACCGGGGAACGACGCATGAAACTGACAAGCTAGAGTACCAAAGAGGGGGGTGGAATTCCCGGTGTAGCGGTGAAATGCGTAGATATCGGGAGGAACACCTGTGGCGAAGGCGACCCCCTGGTTGGATACTGACGCTGAGACGCGAAAGCGTGGGGAGCAAACAGG	Bacteria	Proteobacteria	Deltaproteobacteria	unclassified	unclassified	unclassified
SV172	70	44	41	54	55	51	49	36	47	39	0	0	20	22	46	57	43	67	66	127	27	51	64	83	59	76	25	76	64	51	4	0	41	12	23	13	32	73	25	25	41	42	20	29	3	1	TACGGAGGGTGCGAGCGTTGTCCGGAATCACTGGGCGTAAAGGGCGCGTAGGCGGCCTGATAAGTAGGGGGTGAAATCCTGCGGCTTAACCGCAGGGCTGCCTTCTAAACTGTCGGGCTCGAGCACAGTAGAGGCAGGTGGAATTCCCGGTGTAGCGGTGGAATGCGTAGAGATCGGGAAGAACATCAGTGGCGAAGGCGGCCTGCTGGGCTGTTGCTGACGCTGAGGCGCGACAGCGTGGGGAGCAAACAGG	Bacteria	Gemmatimonadetes	Gemmatimonadetes	Gemmatimonadales	Gemmatimonadaceae	unclassified
SV173	52	55	42	78	60	87	51	48	46	54	0	0	0	1	47	53	76	83	50	99	14	90	56	81	92	88	31	83	65	65	1	0	29	1	0	10	33	25	13	38	16	22	25	29	0	1	TACGGGGGGGGCAAGCGTTGTTCGGAATTACTGGGCGTAAAGGGTTCGTAGGTGGCCACTTAAGTCAGACGTGAAATCCCTCAGCTTAACTGGGGAACTGCGTCTGATACTGAGTGGCTTGAGTGCAGGAGAGGAATGCGGAATTCCAGGTGTAGCGGTGAAATGCGTAGATATCTGGAGGAACACCGGTGGCGAAGGCGGCATTCTGGACTGTAACTGACACTGAGGAACGAAAGCCAGGGGAGCAAACGGG	Bacteria	Acidobacteria	Subgroup_6	unclassified	unclassified	unclassified
SV174	39	49	33	58	30	54	62	41	43	60	0	0	10	31	18	61	21	50	55	39	22	41	65	61	50	73	17	56	55	51	0	1	61	32	0	29	57	78	50	73	79	58	52	74	0	0	TACGAAGGGGGCTAGCGTTGTTCGGAATCACTGGGCGTAAAGGGCGCGTAGGCGGCTTTATAAGTCGGGGGTGAAAGCCTGTGGCTCAACCACAGAATTGCCTTCGATACTGTAGAGCTTGAGACCGGAAGAGGTAAGTGGAACTGCGAGTGTAGAGGTGAAATTCGTAGATATTCGCAAGAACACCAGTGGCGAAGGCGGCTTACTGGTCCGGTTCTGACGCTGAGGCGCGAAAGCGTGGGGAGCAAACAGG	Bacteria	Proteobacteria	Alphaproteobacteria	Rhizobiales	Beijerinckiaceae	Microvirga
SV175	63	42	30	46	60	56	48	54	71	43	0	0	12	4	18	47	25	43	128	55	16	85	72	79	61	81	23	66	75	53	0	0	10	75	71	3	42	48	21	28	24	46	30	30	0	0	TACGGAGGATCCAAGCGTTATCCGGATTTATTGGGTTTAAAGGGTGCGTAGGCGGCTTATTAAGTCAGGGGTGAAAGACGGTGGCTCAACCATCGCAGTGCCTTTGATACTGATGAGCTTGAATACACTTGAGGTAGGCGGAATGTGACAAGTAGCGGTGAAATGCATAGATATGTCACAGAACACCAATTGCGAAGGCAGCTTACTAAGGTGCAATTGACGCTGAGGCACGAAAGCGTGGGGATCAAACAGG	Bacteria	Bacteroidetes	Bacteroidia	Sphingobacteriales	Sphingobacteriaceae	Pedobacter
SV176	55	29	32	41	35	40	58	45	25	38	0	0	39	68	64	42	45	78	61	162	18	50	59	61	63	55	18	49	43	45	0	0	24	80	88	8	37	45	35	30	29	33	16	39	0	0	CACGTAGGGGACGAGCGTTGTCCGGATTCATTGGGCGTAAAGCGCGCGTAGGCGGCTCGGAAAGTCGGTCGTGAAATGCCGGGGCTCAACCCCGGGACTGCGTCCGATACTTCCGGGCTGGAGGTAGGTAGGGGAGATCGGAATTCCTGGTGTAGCGGTGAAATGCGCAGATATCAGGAGGAACACCGGTGGCGAAGGCGGATCTCTGGGCCTTACCTGACGCTGAGGCGCGAAAGCTAGGGGAGCGAACAGG	Bacteria	Actinobacteria	MB-A2-108	unclassified	unclassified	unclassified
SV177	76	57	41	64	71	88	49	30	41	51	0	0	42	18	14	69	67	75	61	114	31	48	86	68	59	60	29	70	52	48	1	0	19	5	48	14	29	56	13	20	26	22	13	20	6	1	TACGTAGGGGGCAAGCGTTGTCCGGAATTATTGGGCGTAAAGCGCGCGCAGGCGGCCTTGTAAGTCTAGTGTTTAATCTCGAAGCTCAACTTCGATTCGCACTGGAAACTGCAAAGCTTGAGTACAGAAGAGGAAAGTGGAATTCCACGTGTAGCGGTGAAATGCGTAGAGATGTGGAGGAACACCAGTGGCGAAGGCGACTTTCTGGGCTGTAACTGACGCTGAGGCGCGAAAGCGTGGGGAGCAAACAGG	Bacteria	Firmicutes	Bacilli	Bacillales	Paenibacillaceae	Paenibacillus
SV178	31	21	14	31	26	25	26	22	14	18	0	0	30	104	28	19	30	18	59	59	18	28	41	39	25	29	14	18	25	36	0	0	76	118	116	53	103	101	78	80	78	83	64	70	0	0	GACGTAGGGAGCGAGCGTTGTCCGGATTCATTGGGCGTAAAGCGCGCGTAGGCGGTTTGGCAAGTCGGATGTGAAATCCCGAGGCTCAACCTCGGGACTGCATCCGATACTGCCCGACTAGAGGTAGGTAGGGGAGATCGGAATTCCTGGTGTAGCGGTGAAATGCGCAGATATCAGGAGGAACACCGGTGGCGAAGGCGGATCTCTGGGCCTTACCTGACGCTGAGGCGCGAAAGCTAGGGGAGCGAACAGG	Bacteria	Actinobacteria	MB-A2-108	unclassified	unclassified	unclassified
SV179	42	43	35	50	36	77	39	40	35	30	0	0	23	87	25	37	68	52	62	71	26	51	62	66	68	72	29	58	43	65	0	0	43	74	0	9	25	41	36	52	40	50	30	52	1	0	TACGGGGGGGGCAAGCGTTGTTCGGAATTACTGGGCGTAAAGGGCTCGTAGGTGGCCAACTAAGTCAGACGTGAAATCCCTCGGCTTAACCGGGGAACTGCGTCTGATACTGGTTGGCTTGAGTTTGGGAGAGGGATGCGGAATTCCAGGTGTAGCGGTGAAATGCGTAGATATCTGGAGGAACACCGGTGGCGAAGGCGGCATCCTGGACCAACACTGACGCTGAGGAGCGAAAGCCAGGGGAGCAAACGGG	Bacteria	Acidobacteria	Subgroup_6	unclassified	unclassified	unclassified
SV180	44	48	27	63	36	60	40	23	28	42	0	0	35	15	24	43	179	59	56	77	51	39	56	67	60	38	25	49	47	36	0	0	44	32	69	25	44	56	27	30	38	35	29	34	0	2	TACGTAGGTGGCAAGCGTTGTCCGGAATTATTGGGCGTAAAGCGCGCGCAGGCGGTTCTTTAAGTCTGATGTGAAAGCCCACGGCTCAACCGTGGAGGGTCATTGGAAACTGGAGAACTTGAGTACAGAAGAGGAAAGCGGAATTCCACGTGTAGCGGTGAAATGCGTAGAGATGTGGAGGAACACCAGTGGCGAAGGCGGCTTTCTGGTCTGTAACTGACGCTGAGGCGCGAAAGCGTGGGGAGCAAACAGG	Bacteria	Firmicutes	Bacilli	Bacillales	Planococcaceae	Paenisporosarcina
SV181	25	34	26	41	32	36	25	35	34	35	0	0	24	67	48	22	57	65	90	92	33	50	58	83	44	58	17	42	34	21	0	0	88	12	78	27	37	55	45	67	57	44	33	50	0	0	GACGTAGGGCGCGAGCGTTGTCCGGATTTATTGGGCGTAAAGAGCTCGTAGGCGGCTTGTTGCGTCGTCCGTGAAAACCTGGGGCTCAACTCCAGGCTTGCGGTCGATACGGGCAGGCTAGAGTTCGGTAGGGGAGACTGGAATTCCTGGTGTAGCGGTGAAATGCGCAGATATCAGGAGGAACACCGGTGGCGAAGGCGGGTCTCTGGGCCGATACTGACGCTGAGGAGCGAAAGCGTGGGGAGCGAACAGG	Bacteria	Actinobacteria	Actinobacteria	Micromonosporales	Micromonosporaceae	Catellatospora
SV182	74	64	46	93	59	56	81	46	54	44	0	0	22	19	29	46	69	49	51	62	19	40	63	124	89	110	31	77	42	49	1	0	10	24	1	3	22	27	4	30	10	22	11	12	0	0	TACGGGGGGAGCAAGCGTTGTTCGGATTTACTGGGCGTAAAGGGCGCGTAGGCGGCCTCCGCAAGTCGACTGTGAAATCTCCGGGCTTAACCCGGAACGGTCAGCCGATACTGCGGGGCTAGAGTGCAGAAGGGGCAACTGGAATTCTCGGTGTAGCGGTGAAATGCGTAGATATCGAGAGGAACACCTGCGGCGAAGGCGGGTTGCTGGGCTGACACTGACGCTGAGGCGCGAAAGCTAGGGGAGCGAACGGG	Bacteria	Acidobacteria	Blastocatellia_(Subgroup_4)	Pyrinomonadales	Pyrinomonadaceae	RB41
SV183	60	55	50	63	55	66	49	44	27	41	0	0	12	20	61	44	16	39	59	57	30	60	61	73	56	72	20	76	49	62	0	0	79	59	28	18	23	36	18	34	36	32	22	21	0	0	TACGGGGGGAGCAAGCGTTGTTCGGATTTACTGGGCGTAAAGGGCGCGTAGGCGGCCAGCACAAGTCAGTTGTGAAATCTCCGAGCTTAACTCGGAAAGGTCAACTGATACTGTGCGGCTAGAGTGCGGAAGGGGCAACTGGAATTCTTGGTGTAGCGGTGAAATGCGTAGATATCAAGAGGAACACCTGCGGCGAAGGCGGGTTGCTGGGCCGACACTGACGCTGAGGCGCGAAAGCCAGGGGAGCGAACGGG	Bacteria	Acidobacteria	Blastocatellia_(Subgroup_4)	Pyrinomonadales	Pyrinomonadaceae	RB41
SV184	52	40	31	65	44	63	51	42	41	49	0	0	1	18	23	61	44	57	41	78	16	47	56	82	60	77	34	61	59	41	0	0	83	24	0	6	47	54	35	39	48	29	36	45	0	2	TACAGAGGGGGCAAGCGTTGTTCGGAATTACTGGGCGTAAAGGGCGCGTAGGCGGCCCGCTAAGTCGAACGTGAAATCCCCGAGCTCAACTCGGGAACTGCGTCCGATACTGGTGGGCTTGAATCCGGGAGAGGGATGCGGAATTCCAGGTGTAGCGGTGAAATGCGTAGATATCTGGAGGAACACCGGTGGCGAAGGCGGCATCCTGGACCGGCATTGACGCTGAGGCGCGAAAGCTAGGGGAGCAAACGGG	Bacteria	Acidobacteria	Subgroup_6	unclassified	unclassified	unclassified
SV185	75	45	36	62	62	94	40	26	26	48	0	0	13	26	45	45	57	55	40	117	31	52	83	47	65	56	22	80	52	48	0	1	40	24	0	20	28	48	11	32	44	25	22	24	1	1	TACGTAGGTGGCAAGCGTTATCCGGAATTATTGGGCGTAAAGCGCGCGCAGGCGGTTTCTTAAGTCTGATGTGAAAGCCCACGGCTCAACCGTGGAGGGTCATTGGAAACTGGGGAACTTGAGTGCAGAAGAGAAAAGCGGAATTCCACGTGTAGCGGTGAAATGCGTAGAGATGTGGAGGAACACCAGTGGCGAAGGCGGCTTTTTGGTCTGTAACTGACGCTGAGGCGCGAAAGCGTGGGGAGCAAACAGG	Bacteria	Firmicutes	Bacilli	Bacillales	Bacillaceae	Bacillus
SV186	0	0	0	0	0	0	0	0	0	0	412	309	0	0	0	0	1	0	0	0	1	0	0	0	0	0	0	0	0	0	989	0	0	0	0	1	1	0	0	0	0	0	0	0	3	49	TACGGAGGATCCGAGCGTTATCCGGAATTATTGGGTTTAAAGGGTGCGTAGGCGGCCAGATAAGTCAGGGGTGAAAGTCGGCAGCTCAACTGTCGCAGTGCCTTTGATACTGTTTGGCTTGAATTCGGTTGAAGATGGCGGAATGAGACAAGTAGCGGTGAAATGCATAGATATGTCTCAGAACACCGATTGCGAAGGCAGCTATCTAATCCGTTATTGACGCTGATGCACGAAAGCGTGGGGAGCAAACAGG	Bacteria	Bacteroidetes	Bacteroidia	Sphingobacteriales	Sphingobacteriaceae	Sphingobacterium
SV187	28	25	32	39	24	35	33	32	30	26	0	0	24	115	6	31	12	51	61	49	8	24	53	38	37	49	13	39	43	49	0	0	34	130	19	21	107	90	52	51	63	85	42	52	1	1	TACAGAGGGGGCTAGCGTTATTCGGAATTATTGGGCGTAAAGGGCGCGTAGGCGGCTTTGCGTGTCTCCCGTGAAATCCCTCGGCTCAACCGAGGACGTGCGGAAGAAACTGCAAGGCTCGAGTCCGGAAGAGGGGGGCGGAATTCCCAGTGTAGCGGTGAAATGCGTAGATATTGGGAGGAACACCAGTGGCGAAGGCGGTCCCCTGGGCCGGAACTGACGCTGAGGCGCGAAAGCGTGGGTAGCAAACGGG	Bacteria	Acidobacteria	Holophagae	Subgroup_7	unclassified	unclassified
SV188	34	37	42	41	45	46	41	38	33	32	0	0	0	2	16	43	23	74	72	63	24	55	76	70	85	81	26	71	57	65	0	0	41	34	43	32	33	47	37	43	50	30	30	29	0	0	TACGGAGGGTGCAAGCGTTATCCGGATTCACTGGGTTTAAAGGGTGCGTAGGCGGGTTGGTAAGTCCGTGGTGAAATCCCCAAGCTTAACTTGGGAACTGCCGTGGATACTATCAATCTTGAATATCGTGGAGGTAAGCGGAATATGTCATGTAGCGGTGAAATGCTTAGATATGACATAGAACACCAATTGCGTAGGCAGCTTACTACACGATCATTGACGCTGAGGCACGAAAGCGTGGGGAGCAAACAGG	Bacteria	Bacteroidetes	Bacteroidia	Chitinophagales	Chitinophagaceae	Flavitalea
SV189	62	53	52	82	58	78	38	35	42	56	0	0	0	18	8	54	78	53	57	81	23	48	84	63	57	93	23	48	44	51	0	0	62	21	1	18	9	37	21	30	22	28	21	19	0	0	TACAGAGGTCCCAAGCGTTGTTCGGATTCATTGGGCGTAAAGGGTGCGTAGGCGGCGCGGTAAGTCGGGTGTGAAATCTCGGAGCTTAACTCCGAAACTGCATTCGATACTGCCGTGCTTGAGGACTGGAGAGGAGACTGGAATTTACGGTGTAGCGGTGAAATGCGTAGATATCGTAAGGAAGACCAGTGGCGAAGGCGGGTCTCTGGACAGTTCCTGACGCTGAGGCACGAAGGCCAGGGGAGCAAACGGG	Bacteria	Verrucomicrobia	Verrucomicrobiae	Chthoniobacterales	Chthoniobacteraceae	Candidatus_Udaeobacter
SV190	44	37	28	33	22	56	31	31	22	32	1	0	0	77	26	44	19	30	63	53	31	34	45	44	52	45	17	43	46	41	0	0	89	58	0	26	59	72	50	85	67	61	44	63	0	0	TACGGGGGGGGCAAGCGTTGTTCGGAATTACTGGGCGTAAAGGGCTCGTAGGCGGCCAACTAAGTCAGACGTGAAATCCCTAGGCTCAACCTAGGAACTGCGTCTGATACTGGATGGCTTGAATCCGGGAGAGGGATGCAGAATTCCAGGTGTAGCGGTGAAATGCGTAGATATCTGGAGGAATACCGGTGGCGAAGGCGGCATCCTGGACCGGCATTGACGCTGAGGAGCGAAAGCCAGGGGAGCAAACGGG	Bacteria	Acidobacteria	Subgroup_6	unclassified	unclassified	unclassified
SV191	66	59	45	60	54	60	42	49	45	46	0	0	1	28	15	57	50	25	42	98	7	62	46	60	76	57	40	53	48	52	1	1	20	28	43	7	25	27	30	32	29	57	16	27	0	0	GACGAGCATCACAAACGTTATTCGGAATTACTGGGCTTAAAGGGTGCGTAGGCGGTGCAGCAAGTCGGGAGTGAAATCCCACAGCTCAACTGTGGAATTGCTTTCGATACTGCTGTGCTTGAGTGAGACAGAGGTAAGCGGAACTTAGGGTGGAGCGGTGAAATGCGTTGATATCCTAAGGAACACCGGTGGCGAAGGCGGCTTACTGGGTCTCTACTGACGCTGATGCACGAAAGCCAGGGTAGCGAACGGG	Bacteria	Planctomycetes	Planctomycetacia	Pirellulales	Pirellulaceae	unclassified
SV193	0	0	0	0	0	0	0	0	0	0	0	0	0	0	0	0	0	0	0	0	0	0	0	0	0	0	0	0	0	0	0	1668	0	0	0	0	0	0	0	0	0	0	0	0	0	0	AACGTAGGTCACAAGCGTTGTCCGGAATTACTGGGTGTAAAGGGAGCGCAGGCGGGAAGACAAGTTGGAAGTGAAATCTATGGGCTCAACCCATAAACTGCTTTCAAAACTGTTTTTCTTGAGTAGTGCAGAGGTAGGCGGAATTCCCGGTGTAGCGGTGGAATGCGTAGATATCGGGAGGAACACCAGTGGCGAAGGCGGCCTACTGGGCACCAACTGACGCTGAGGCTCGAAAGTGTGGGTAGCAAACAGG	Bacteria	Firmicutes	Clostridia	Clostridiales	Ruminococcaceae	Faecalibacterium
SV194	0	0	0	0	0	0	0	0	0	0	451	0	12	15	0	0	16	0	0	0	0	0	0	0	1	0	0	0	0	0	1002	11	12	30	24	0	1	0	0	0	0	0	0	0	72	0	TACGAAGGGGGCTAGCGTTGCTCGGAATCACTGGGCGTAAAGGGTGCGTAGGCGGGTCTTTAAGTCAGGGGTGAAATCCTGGAGCTCAACTCCAGAACTGCCTTTGATACTGAGGATCTTGAGTCCGGAAGAGGTGAGTGGAACTGCGAGTGTAGAGGTGAAATTCGTAGATATTCGCAAGAACACCAGTGGCGAAGGCGGCTCACTGGTCCGGTACTGACGCTGAGGCACGAAAGCGTGGGGAGCAAACAGG	Bacteria	Proteobacteria	Alphaproteobacteria	Rhizobiales	Xanthobacteraceae	Afipia
SV195	37	47	27	37	39	43	38	31	34	35	0	0	23	15	16	43	32	55	45	71	14	39	67	59	44	56	27	73	39	51	0	0	87	29	36	20	38	43	34	58	38	48	30	46	0	0	TACGTAGGGTGCGAGCGTTAATCGGAATTACTGGGCGTAAAGCGTGCGCAGGCGGTTCGTTGTGTCGGCGGTGAAAGCCCCGGGCTCAACCTGGGAATGGCCGTTGAAACTGGCGAACTGGAGTGTGGCAGAGGGGGGTGGAATTCCGCGTGTAGCAGTGAAATGCGTAGAGATGCGGAGGAACACCGATGGCGAAGGCAGCCCCCTGGGCTGACACTGACGCTCAGGCACGAAAGCGTGGGGAGCAAACAGG	Bacteria	Proteobacteria	Gammaproteobacteria	Betaproteobacteriales	SC-I-84	unclassified
SV196	55	46	41	62	56	65	55	53	46	50	0	0	31	37	16	62	0	39	51	34	25	60	71	65	40	58	24	65	45	47	0	0	14	14	20	9	45	30	32	22	34	45	44	35	0	0	TACGAAGGGTGCAAGCGTTACTCGGAATTACTGGGCGTAAAGCGTGCGTAGGTGGTGAGTTAAGTCTGTCGTGAAAGCCCCGGGCTCAACCTGGGAATGGCGATGGATACTGGCTCGCTAGAGTGCGGTAGAGGAGAGTGGAATTCCCGGTGTAGCAGTGAAATGCGTAGAGATCGGGAGGAACATCAGTTGCGAAGGCGGCTCTCTGGACCAGCACTGACACTGAGGCACGAAAGCGTGGGGAGCAAACAGG	Bacteria	Proteobacteria	Gammaproteobacteria	Xanthomonadales	Xanthomonadaceae	Arenimonas
SV197	46	35	29	55	34	40	43	41	31	25	0	0	1	27	26	27	45	38	40	44	11	41	44	46	61	64	22	48	57	38	0	0	64	0	104	13	75	47	34	53	47	62	34	41	0	1	TACGGGGGGGGTAAGCGTTGTTCGGAATTACTGGGCGTAAAGGGCTCGTAGGCGGCCAACTAAGTCATACGTGAAATCCCTCAGCTTAACTGGGGAACTGCGTGTGATACTGGATGGCTTGGATTCGGGAGAGGGATGCGGAATTCCAGGTGTAGCGGTGAAATGCGTAGATATCTGGAGGAACACCGGTGGCGAAGGCGGCATCCTGGACCGATATTGACGCTGAGGAGCGAAAGCCAGGGGAGCAAACGGG	Bacteria	Acidobacteria	Subgroup_6	unclassified	unclassified	unclassified
SV198	46	36	26	40	32	37	45	37	31	42	0	0	9	151	0	42	39	44	29	73	21	54	66	65	50	73	25	45	52	63	0	1	18	56	0	4	39	48	28	15	41	41	27	31	0	0	TACGTAGGGGGCGAGCGTTGTCCGGATTTACTGGGCGTAAAGCGCGTGTAGGCGGTCCCTTAAGTCCGGGGTGAAAGGCGGAGGCTCAACCTCCGAGCTGCGCCGGAAACTGGGGGTCTTGAATGTCGGAGAGGGAAGTGGAATTCCTGGTGTAGCGGTGAAATGCGTAGAGATCAGGAGGAACACCAGTGGCGAAGGCGGCTTCCTGGCCGAACATTGACGCTGAGACGCGAAAGCGCGGGGAGCGAACGGG	Bacteria	Armatimonadetes	unclassified	unclassified	unclassified	unclassified
SV199	48	38	45	58	46	59	50	35	56	47	0	0	15	18	52	46	45	37	79	55	21	47	47	74	55	74	31	57	40	41	0	0	30	0	0	17	28	34	15	58	25	39	33	26	0	0	TACGGGGGGAGCAAGCGTTGTTCGGATTTACTGGGCGTAAAGGGCGCGTAGGCGGCCACCGCAAGTCAGTTGTGAAATCTCTGGGCTTAACCCAGAAAGGTCAACTGATACTGCGGGGCTAGAGTGCAGAAGGGGCAACTGGAATTCTCGGTGTAGCGGTGAAATGCGTAGATATCGAGAGGAACACCTGCGGCGAAGGCGGGTTGCTGGGCTGACACTGACGCTGAGGCGCGAAAGCTAGGGGAGCGAACGGG	Bacteria	Acidobacteria	Blastocatellia_(Subgroup_4)	Pyrinomonadales	Pyrinomonadaceae	RB41
SV200	51	48	46	71	38	55	39	41	47	50	0	0	21	36	19	52	24	30	51	70	8	31	45	48	61	62	46	42	48	39	0	0	28	0	23	14	44	49	20	57	44	55	35	26	0	0	TACGGGGGGGGCAAGCGTTGTTCGGAATTACTGGGCGTAAAGGGCTCGTAGGCGGCCAACTAAGTCGGATGTGAAATCCCCAGGCTTAACCTGGGAACTGCATCCGATACTGGATGGCTTGAATTCGGGAGAGGGATGCAGAATTCCAGGTGTAGCGGTGAAATGCGTAGATATCTGGAGGAATACCGGTGGCGAAGGCGGCATCCTGGACCGAGATTGACGCTGATGAGCGAAAGCTAGGGGAGCAAACGGG	Bacteria	Acidobacteria	Subgroup_6	unclassified	unclassified	unclassified
SV201	49	34	27	40	27	52	39	28	30	38	0	0	10	39	21	31	33	39	60	53	25	44	50	57	55	57	23	42	41	40	0	0	53	31	58	23	38	55	34	59	44	41	36	57	0	0	TACGTAGGGGGCGAGCGTTGTCCGGAATTATTGGGCGTAAAGAGCGTGTAGGCGGTTCGGTAAGTCTGCCGTGAAAACCTGGGGCTCAACCCCGGGCGTGCGGTGGATACTGCCGGGCTAGAGGGTGGTAGAGGCGAGTGGAATTCCCGGTGTAGCGGTGAAATGCGCAGATATCGGGAGGAACACCAGTAGCGAAGGCGGCTCGCTGGGCCATTCCTGACGCTGAGACGCGAAAGCTAGGGGAGCGAACAGG	Bacteria	Actinobacteria	Rubrobacteria	Rubrobacterales	Rubrobacteriaceae	Rubrobacter
SV202	36	39	35	43	33	36	47	30	33	32	0	0	3	85	52	43	32	53	58	74	17	43	64	53	60	48	29	58	33	40	0	1	35	33	22	9	66	40	22	21	40	42	32	27	0	2	TACGTAGGGGGCGAGCGTTGTCCGGAATTATTGGGCGTAAAGAGCTCGTAGGCGGCTTAGTAAGTCGGCGGTGAAATACCGAGGCTCAACCTCGGCACTGCCGTCGATACTGCTATGGCTAGAGTTTGGTAGAGGAGAACGGAATTCCCGGTGTAGCGGTGGAATGCGCAGATATCGGGAGGAACACCCGTAGCGAAGGCGGTTCTCTGGGCCAATACTGACGCTGAGGAGCGAAAGCGTGGGGAGCAAACAGG	Bacteria	Actinobacteria	Acidimicrobiia	Actinomarinales	unclassified	unclassified
SV203	43	29	19	29	41	38	56	33	29	36	0	0	0	62	22	35	25	61	75	78	37	35	41	37	39	55	17	42	30	25	0	0	34	74	26	36	49	56	33	55	45	43	38	42	0	0	TACGGAGGGTGCGAGCGTTGTCCGGAATCACTGGGCGTAAAGGGCGCGTAGGCGGCCTGATAAGTAGGGGGTGAAATCTTGCGGCTTAACCGCAAGGCTGCCTTCTAAACTGTCGGGCTCGAGCACAGTAGAGGCAGGTGGAATTCCCGGTGTAGCGGTGGAATGCGTAGAGATCGGGAAGAACATCAGTGGCGAAGGCGGCCTGCTGGGCTGTTGCTGACGCTGAGGCGCGACAGCGTGGGGAGCAAACAGG	Bacteria	Gemmatimonadetes	Gemmatimonadetes	Gemmatimonadales	Gemmatimonadaceae	unclassified
SV204	53	45	23	35	37	64	38	40	19	45	0	0	32	53	26	46	80	54	58	73	17	36	52	45	40	55	22	57	39	33	0	0	46	7	54	20	36	49	32	34	33	25	19	26	0	0	TACGTAGGGGGCAAGCGTTGTCCGGATTTATTGGGCGTAAAGAGCGTGTAGGCGGCCGTGTAGGTCTGACGTGAAATCTGGAGGCTCAACCTCCAGCTGTCGTTGGAAACCGCTCGGCTAGAGTCCGGAAGAGGAGAGTGGAATTCCTGGTGTAGCGGTGAAATGCGCAGATATCAGGAAGAACACCTATGGCGAAGGCAGCTCTCTGGGACGGTACTGACGCTGAGACGCGAAAGCGTGGGGAGCGAACAGG	Bacteria	Actinobacteria	Thermoleophilia	Gaiellales	unclassified	unclassified
SV205	74	68	54	64	46	82	43	47	49	52	0	0	0	0	36	50	38	85	24	80	20	68	70	97	81	73	34	61	67	46	0	1	8	0	0	4	6	25	2	5	7	5	15	8	0	0	TACGTAGGTGGCAAGCGTTGTTCGGAATTATTGGGCGTAAAGGGCGCGTAGGCGGTTTGTTAAGTCGGCTGTGAAAGCCCGGGGCTCAACCCCGGAGGGTCAGCCGATACTGGCAGACTAGAGTACGGAAGAGGTAGCTGGAATTCCCGGTGTAGCGGTGAAATGCGTAGATATCGGGAGGAACACCTGAGGCGAAGGCGGGCTACTGGGCCGATACTGACGCTGATGCGCGAAAGCCAGGGGAGCGAACGGG	Bacteria	Acidobacteria	Blastocatellia_(Subgroup_4)	2024-11-01	unclassified	unclassified
SV206	50	44	31	50	42	54	47	28	43	37	0	0	0	31	51	45	59	46	49	63	20	45	51	61	44	54	20	37	48	46	0	0	11	25	89	19	15	27	29	39	39	31	27	31	0	0	TACGGGGGGGGCAAGCGTTGTTCGGAATTACTGGGCGTAAAGGGCTCGTAGGCGGCCAACTAAGTCGGATGTGAAATCCCCAGGCTCAACCTGGGAACTGCATCCGATACTGGATGGCTTGAATCCGGGAGAGGGATGCAGAATTCCAGGTGTAGCGGTGAAATGCGTAGATATCTGGAGGAATACCGGTGGCGAAGGCGGCATCCTGGACCGGCATTGACGCTGAGGAGCGAAAGCCAGGGGAGCAAACGGG	Bacteria	Acidobacteria	Subgroup_6	unclassified	unclassified	unclassified
SV207	47	50	40	55	40	63	41	33	27	49	0	0	51	55	0	44	0	30	37	56	23	41	72	64	58	52	33	38	55	27	0	0	8	54	0	15	38	42	25	66	47	32	30	39	0	0	TACCAGCACCCCGAGTGGTCGGGACGATTATTGGGCCTAAAGCATCCGTAGCCGGTTCTACAAGTCTTCCGTTAAATCCACCTGCTTAACAGATGGGCTGCAGAGGATACTATAGAGCTAGGAGGCGGGAGAGGCAAGCGGTACTCAGTGGGTAGGGGTAAAATCCGTTGATCCACTGAAGACCACCAGTGGCGAAGGCGGCTTGCCAGAACGCGCTCGACGGTGAGGGATGAAAGCTGGGGGAGCAAACCGG	Archaea	Thaumarchaeota	Nitrososphaeria	Nitrososphaerales	Nitrososphaeraceae	unclassified
SV208	60	51	43	42	38	52	50	37	26	39	0	0	0	8	9	44	18	31	62	39	26	26	33	42	60	27	15	33	36	38	0	0	32	0	27	15	50	87	52	96	56	79	36	58	0	1	GACGAAGGGGGCTAGCGTTGTTCGGAATTACTGGGCGTAAAGCGAGTGTAGGTGGTTGTCCAAGTTGGATGTGAAAGCCTTGAGCTCAACTCAAGAAATGCATTCAGGACTGGATGGCTAGAGGACCGGAGAGGATAGTGGAATTCCCAGTGTAGTGGTGAAATACGTAGAGATTGGGAAGAACACCAGTGGCGAAGGCGGCTATCTGGACGGTTTCTGACACTAAGACTCGAAAGCGTGGGGAGCAAACAGG	Bacteria	Proteobacteria	Alphaproteobacteria	Reyranellales	Reyranellaceae	Reyranella
SV209	43	31	37	50	37	36	36	14	28	26	0	0	0	3	16	42	0	49	49	68	30	22	52	70	38	64	20	33	57	35	0	0	51	0	59	48	43	78	66	52	51	54	28	43	0	1	TACGTACCGTACGAACGTTATTCGGAATTACTGGGCTTAAAGGGTTTGTAGGCGGCCTTGTAAGTCAGGTGTGAAATCCCTCGGCTCAACCGAGGAACGGCGCTTGATACTGCAAGGCTTGAGGGAGACAGGGGTAAGCGGAACTGATGGTGGAGCGGTGAAATGCGTTGATATCATCAGGAACACCGGTGGCGAAAGCGGCTTACTGGGTCTCTTCTGACGCTGAGGAACGAAAGCTAGGGTAGCGAACGGG	Bacteria	Planctomycetes	Planctomycetacia	Pirellulales	Pirellulaceae	Pir4_lineage
SV210	64	49	32	58	50	56	50	28	42	45	0	0	5	62	5	30	26	44	49	42	26	32	47	61	58	56	15	62	38	33	0	1	35	58	49	11	30	27	27	50	33	29	21	22	0	0	TACGTAGGCAGCGAGCGTTGTTCGGAGTTACTGGGCGTAAAGAGTGCGTAGGCGGTTTTCTAAGTTTGGTGTGAAATCTCCCGGCTTAACTGGGAGGGTGCGCCGAAGACTGGAAGGCTTGAGTATGGGAGAGGTAAGCGGAATTCCTGGTGTAGCGGTGAAATGCGTAGATATCAGGAGGAACACCTGCGGTGTAGACGGCTTACTGGACCATAACTGACGCTGAGGCACGAAAGCGTGGGTAGCAAACAGG	Bacteria	Acidobacteria	Acidobacteriia	Solibacterales	Solibacteraceae_(Subgroup_3)	Bryobacter
SV211	36	27	28	31	33	37	29	17	25	23	0	0	8	35	12	36	47	58	61	88	26	34	47	37	43	49	17	33	27	46	0	0	53	48	4	23	93	53	41	64	43	60	39	45	0	0	TACGGAGGGGACTAGCGTTGTTCGGAATTACTGGGCGTAAAGCGCACGTAGGCGGATTTGTAAGTCAGGGGTGAAATCCCGAGGCTCAACCTCGGAACTGCCTTTGATACTGCAAATCTCGAGTCCGGAAGAGGTGAGTGGAATTCCTAGTGTAGAGGTGAAATTCGTAGATATTAGGAAGAACACCAGTGGCGAAGGCGGCTCACTGGTCCGGTACTGACGCTGAGGTGCGAAAGCGTGGGGAGCAAACAGG	Bacteria	Proteobacteria	Alphaproteobacteria	Rhizobiales	Methyloligellaceae	unclassified
SV212	56	57	36	59	35	55	47	24	37	35	0	0	5	0	2	40	2	47	37	36	39	43	43	38	48	33	25	38	33	48	0	0	8	14	32	22	32	73	70	59	61	59	33	92	0	0	TACAGAGGGTGCGAGCGTTAATCGGAATTACTGGGCGTAAAGCGTGCGTAGACGGTTATTTAAGTCGGGTGTGAAAGCCCCGGGCTCAACCTGGGAATTGCATTCGAGACTGAATAGCTAGGGTACGGTAGAGGGAAGCGGAATTTCCGGTGTAGCGGTGAAATGCGTAGATATCGGAAGGAACATCAGTGGCGAAAGCGGCTTCCTGGACCAGTACCGACGTTCAGGCACGAAAGCGTGGGGAGCAAACAGG	Bacteria	Proteobacteria	Gammaproteobacteria	Gammaproteobacteria_Incertae_Sedis	Unknown_Family	Acidibacter
SV213	37	22	29	30	30	31	34	25	23	28	0	0	36	22	47	27	37	44	27	44	22	35	33	57	63	46	18	40	43	34	0	0	55	90	160	14	36	39	27	20	37	39	30	39	0	1	TACAGAGGGGGCGAGCGTTATTCGGAATTATTGGGCGTAAAGGGCGCGTAGGCGGCTTGACAAGTCCAAGGTGAAATCCCTCGGCTCAACCGAGGAACTGCCTTGGAAACTGTCTGGCTCGAGGCCGGGAGAGGGTAGTGGAATTCCCAGTGTAGCGGTGAAATGCGTAGATATTGGGAGGAACACCGGTGGCGAAGGCGGCTACCTGGACCGGATCTGACGCTGATGCGCGAAAGCGTGGGGAGCAAACAGG	Bacteria	Acidobacteria	Thermoanaerobaculia	Thermoanaerobaculales	Thermoanaerobaculaceae	Subgroup_10
SV214	44	38	30	43	35	34	35	25	23	50	0	0	0	23	33	41	42	41	78	51	27	48	52	34	58	36	20	28	47	37	1	0	83	62	37	15	34	40	33	30	50	47	29	34	0	0	TACGAAGGGGGCTAGCGTTGCTCGGAATCACTGGGCGTAAAGCGCACGTAGGCGGCTTCTTAAGTCAGGGGTGAAATCCTGGAGCTCAACTCCAGAACTGCCTTTGATACTGAGAAGCTTGAGTCCGGGAGAGGTGAGTGGAACTGCGAGTGTAGAGGTGAAATTCGTAGATATTCGCAAGAACACCAGTGGCGAAGGCGGCTCACTGGCCCGGTACTGACGCTGAGGTGCGAAAGCGTGGGGAGCAAACAGG	Bacteria	Proteobacteria	Alphaproteobacteria	Rhizobiales	Xanthobacteraceae	Rhodoplanes
SV215	61	59	35	65	33	47	46	38	39	37	0	0	23	18	24	31	61	21	69	59	20	43	56	91	77	67	28	35	53	54	0	0	34	0	0	0	36	23	29	13	32	41	17	21	0	0	TACAGAGGTCTCAAGCGTTGTTCGGATTCATTGGGCGTAAAGGGTGCGTAGGTGGTGATGCAAGTCTGGTGTGAAATCTCGGGGCTCAACTCCGAAATTGCACCGGATACTGCGTGACTCGAGGACTGTAGAGGAGATCGGAATTCACGGTGTAGCAGTGAAATGCGTAGATATCGTGAGGAAGACCAGTTGCGAAGGCGGATCTCTGGGCAGTTCCTGACACTGAGGCACGAAGGCCAGGGGAGCAAACGGG	Bacteria	Verrucomicrobia	Verrucomicrobiae	Chthoniobacterales	Xiphinematobacteraceae	Candidatus_Xiphinematobacter
SV216	54	51	26	51	39	39	47	40	26	22	0	0	0	9	21	46	23	49	19	50	9	32	51	58	48	60	36	41	37	46	0	1	25	45	71	12	30	47	34	39	65	37	37	57	0	1	TACAGAGGTGGCAAGCGTTGTTCGGAATTACTGGGCGTAAAGGGCGCGTAGGCGGCCTACTAAGTCAGACGTGAAATCCCCCGGCTTAACCTGGGAACTGCGTCTGATACTGGAAGGCTTGAGGATGGGAGAGGGATGTAGAATTCCAGGTGTAGCGGTGAAATGCGTAGATATCTGGAGGAATACCGGTGGCGAAGGCGGCATCCTGGACCATTACTGACGCTGAGGCGCGAAAGCTAGGGGAGCAAACGGG	Bacteria	Acidobacteria	Subgroup_6	unclassified	unclassified	unclassified
SV217	34	36	25	45	34	38	32	35	35	38	0	0	29	29	21	37	39	59	53	76	19	65	62	58	57	70	19	42	51	28	0	0	40	14	0	9	46	47	30	36	42	35	28	35	0	2	TACGGAGGGGGCTAGCGTTGTTCGGAATTACTGGGCGTAAAGGGCGCGCAGGCGGCTGCTCAAGTCAGGCGTGAAAGGCCTGGGCTCAACCCGGGAATTGCGCTTGAGACTGGGCTGGCTTGAGTGCGGGAGAGGATGGTGGAATTCCCAGTGTAGAGGTGAAATTCGTAGATATTGGGAAGAACACCGGTGGCGAAGGCGGCCATCTGGACCGCAACTGACGCTGAGGCGCGAAAGCGTGGGGAGCAAACAGG	Bacteria	Proteobacteria	Alphaproteobacteria	Azospirillales	unclassified	unclassified
SV218	0	1	0	0	0	0	0	0	0	0	99	1	0	9	0	0	3	0	0	0	0	0	0	0	0	0	0	0	0	0	0	641	4	0	0	0	0	0	0	0	0	0	0	0	57	714	TACGTAGGGTGCGAGCGTTGTCCGGAATTACTGGGCGTAAAGAGCTCGTAGGTGGTCTGTCGCGTCATTTGTGAAAGCCCGGGGCTTAACTCCGGGTTGGCAGGTGATACGGGCATGACTGGAGTACTGTAGGGGAGACTGGAATTCCTGGTGTAGCGGTGAAATGCGCAGATATCAGGAGGAACACCGGTGGCGAAGGCGGGTCTCTGGGCAGTAACTGACGCTGAGGAGCGAAAGCATGGGTAGCGAACAGG	Bacteria	Actinobacteria	Actinobacteria	Corynebacteriales	Corynebacteriaceae	Corynebacterium_1
SV219	40	47	29	34	36	35	48	33	32	35	0	0	40	38	9	32	13	20	64	58	16	51	49	50	33	40	30	39	28	30	0	0	22	95	0	23	60	43	34	46	49	50	32	54	0	0	TACGGAGGGGGCTAGCGTTGTTCGGAATTACTGGGCGTAAAGCGCACGTAGGCGGCTTTGTAAGTTAGAGGTGAAAGCCCAGGGCTCAACCCTGGAATTGCCTTTAAGACTGCATCGCTTGAACATCGGAGAGGTAAGTGGAATTCCGAGTGTAGAGGTGAAATTCGTAGATATTCGGAAGAACACCAGTGGCGAAGGCGACTTACTGGACGATTGTTGACGCTGAGGTGCGAAAGCGTGGGGAGCAAACAGG	Bacteria	Proteobacteria	Alphaproteobacteria	Sphingomonadales	Sphingomonadaceae	Sphingomonas
SV220	66	38	31	52	33	54	40	39	31	49	0	0	0	3	26	51	56	60	35	83	20	44	68	62	59	101	24	71	39	41	0	0	6	0	0	14	29	27	22	55	17	30	10	20	0	0	GACGAACCGTGCAAACGTTGTTCGGAATCACTGGGCTTAAAGGGCGCGTAGGCGGGGGACCAAGTCCGGGGTGAAATCTTTCGGCTCAACCGGAAAACTGCCTTGGATACTGGTCTTCTTGAGGGAGGTAGGGGCAGGTGGAACTTCCGGTGGAGCGGTGAAATGCGTTGATATCGGAAGGAACGCCGGTGGCGAAAGCGACCTGCTGGATCTCTTCTGACGCTGAGGCGCGAAAGCTAGGGGAGCGAACGGG	Bacteria	Planctomycetes	Planctomycetacia	Gemmatales	Gemmataceae	unclassified
SV221	1	0	0	0	1	3	1	1	0	1	0	132	0	0	0	0	0	0	0	0	0	1	1	1	1	1	0	0	0	0	666	509	0	0	0	0	0	0	0	0	0	0	0	0	134	38	TACGAAGGGGGCTAGCGTTGTTCGGATTTACTGGGCGTAAAGCGCACGTAGGCGGATTTTTAAGTCAGGGGTGAAATCCCGGGGCTCAACCCCGGAACTGCCTTTGATACTGGAAGTCTTGAGTGTGGAAGAGGTGAGTGGAATTCCGAGTGTAGAGGTGAAATTCGTAGATATTCGGAGGAACACCAGTGGCGAAGGCGGCTCACTGGTCCATTACTGACGCTGAGGTGCGAAAGCGTGGGGAGCAAACAGG	Bacteria	Proteobacteria	Alphaproteobacteria	Rhizobiales	Rhizobiaceae	unclassified
SV222	46	32	43	33	31	56	32	27	28	40	0	0	0	17	10	28	38	35	17	318	24	17	41	39	53	55	15	61	40	42	0	0	15	8	28	1	13	48	47	3	16	38	9	35	0	0	TACGGAGGGGGCTAGCGTTATTCGGAATTATTGGGCGTAAAGGGCGCGTAGGCGGCCCGGTAAGTCAAAGGTGAAATCCCTCGGCTCAACTGAGGAACTGCCTTTGAAACTGTCGGGCTTGAGGCCGGGAGGGGGTAGCGGAATTCCCAGTGTAGCGGTGAAATGCGTAGATATTGGGAGGAACACCGGTGGCGAAGGCGGCTACCTGGACCGGTTCTGACGCTGATGCGCGAAAGCGTGGGTAGCAAACAGG	Bacteria	Acidobacteria	Thermoanaerobaculia	Thermoanaerobaculales	Thermoanaerobaculaceae	Subgroup_10
SV223	37	34	29	41	34	28	33	28	31	43	0	0	35	50	66	25	19	50	55	69	5	35	61	65	55	65	31	45	65	51	0	0	31	3	9	18	25	34	25	35	32	34	21	23	0	1	TACGTAGGTGGCGAGCGTTGTCCGGATTTACTGGGCGTAAAGGGCTTGTAGGCGGTCCGTTAAGTCCGATGTGAAATCTCCCGGCTCAACTGGGAGAGGTCATTGGATACTGGCGGACTAGAGGGGGGTAGAGGAAAGCAGAATTCCTGGTGTAGCGGTGAAATGCGTAGATATCAGGAGGAATACCAGTGGCGAAGGCGGCTTTCTGGGCCTACCCTGACGCTGAGGAGCGAAAGCGTGGGGAGCAAACCGG	Bacteria	Chloroflexi	Dehalococcoidia	S085	unclassified	unclassified
SV224	37	21	14	33	29	33	28	22	20	25	0	0	31	34	7	25	18	65	54	53	19	23	28	36	33	34	12	37	42	19	0	0	34	100	64	32	79	64	49	57	41	33	32	50	3	0	TACGTAGGGGGCAAGCGTTGTCCGGATTTATTGGGCGTAAAGAGCGTGTAGGCGGCCAGACAGGTCCGTTGTGAAAACTAGAGGCTTAACCTCTAGACGTCGATGGAAACCGTTTGGCTAGAGTCCGGAAGAGGAGAATGGAATTCCTGGTGTAGCGGTGAAATGCGCAGATATCAGGAAGAACACCCGTGGCTAAGGCGGTTCTCTAGTACGGTACTGACGCTGAGACGCGAAAGCGTGGGGAGCGAACAGG	Bacteria	Actinobacteria	Thermoleophilia	Gaiellales	Gaiellaceae	Gaiella
SV225	17	41	13	15	22	40	9	14	7	19	0	0	0	15	0	109	25	20	5	15	414	15	16	14	16	24	7	8	13	12	0	0	40	94	31	26	21	12	154	70	21	38	16	20	0	0	TACGTAGGTGGCGAGCGTTGTCCGGAATTACTGGGTGTAAAGGGCGTGTAGGCGGGGATGCAAGTCAGATGTGAAATTCCGGGGCTCAACCCCGGCACTGCATCTGAAACTGTGTCTCTTGAGTGCTGGAGAGGAAAGTGGAATTCCTAGTGTAGCGGTGAAATGCGTAGAGATTAGGAGGAACACCAGTGGCGAAGGCGACTTTCTGGACAGTAACTGACGCTGAGGCGCGAGAGCGTGGGGAGCAAACAGG	Bacteria	Firmicutes	Clostridia	Clostridiales	Ruminococcaceae	Ruminococcaceae_UCG-012
SV226	34	31	43	51	30	46	31	24	27	25	0	0	0	33	43	46	27	79	63	76	14	43	73	59	56	51	29	49	53	52	1	0	11	55	28	3	35	31	12	23	19	16	24	16	0	1	TACGTAGGTGACAAGCGTTGTCCGGATTTACTGGGCGTAAAGAGCGCGCAGGCGGTCGTTCAAGTCGAGTGTGAAAGCCCCCGGCTCAACTGGGGAGGGTCACTCGATACTGATCGACTCGAAGGCAGGAGAGGGTAGTGGAATTCCCGGTGTAGTGGTGAAATGCGTAGATATCGGGAGGAACACCAGTGGCGAAGGCGACTACCTGGCCTGTTCTTGACGCTGAGGCGCGAAAGCTAGGGGAGCAAACGGG	Bacteria	Chloroflexi	KD4-96	unclassified	unclassified	unclassified
SV227	25	30	23	33	41	30	33	19	27	28	0	0	0	2	10	28	19	21	62	54	12	30	46	51	39	39	10	39	41	29	0	0	74	67	38	30	65	78	50	51	49	46	37	56	0	0	TACGTAGGGGGCAAGCGTTGTCCGGATTTATTGGGCGTAAAGAGCGTGTAGGCGGCCAGACAAGTCCGTTGTGAAAACTAGAGGCTTAACCTCTAGACGTCGATGGAAACTGTTTGGCTAGAGTCCGGAAGAGGAGAATGGAATTCCTGGTGTAGCGGTGAAATGCGCAGATATCAGGAAGAACACCCGTGGCTAAGGCGGTTCTCTAGTACGGTACTGACGCTGAGACGCGAAAGCGTGGGGAGCGAACAGG	Bacteria	Actinobacteria	Thermoleophilia	Gaiellales	Gaiellaceae	Gaiella
SV228	43	28	24	36	30	41	29	28	21	36	0	0	40	11	38	34	22	30	63	64	3	35	58	38	27	56	20	36	34	36	1	0	31	59	32	11	42	55	40	52	43	47	40	46	0	0	TACGGGGGGGGCAAGCGTTGTTCGGAATTACTGGGCGTAAAGGGCTCGTAGGCGGCCAACTAAGTCAGACGTGAAATCCCTCGGCTTAACCGGGGAACTGCATCTGATACTGGATGGCTTGAGTTCGGGAGAGGGATGCGGAATTCCAGGTGTAGCGGTGAAATGCGTAGATATCTGGAGGAACACCGGTGGCGAAGGCGGCATCCTGGACCGACACTGACGCTGAGGAGCGAAAGCCAGGGGAGCAAACGGG	Bacteria	Acidobacteria	Subgroup_6	unclassified	unclassified	unclassified
SV229	54	41	34	56	44	57	63	38	54	40	0	0	0	26	4	53	12	36	40	47	21	90	70	67	35	77	28	56	38	47	0	0	0	0	13	14	21	43	22	14	25	35	21	23	0	0	TACGGAGGATCCAAGCGTTATCCGGATTTATTGGGTTTAAAGGGTGCGTAGGCGGCTTATTAAGTCAGGGGTGAAAGACGGTGGCTCAACCATCGCAGTGCCCTTGATACTGATGAGCTTGAATACACTTGAGGTAGGCGGAATGTGACAAGTAGCGGTGAAATGCATAGATATGTCACAGAACACCAATTGCGAAGGCAGCTTACTAAGGTGCAATTGACGCTGAGGCACGAAAGCGTGGGGATCAAACAGG	Bacteria	Bacteroidetes	Bacteroidia	Sphingobacteriales	Sphingobacteriaceae	Pedobacter
SV230	39	35	20	39	32	29	28	37	28	39	0	0	2	42	70	44	42	90	43	73	13	52	49	58	45	60	22	38	45	24	0	0	31	0	0	17	41	38	21	46	40	29	29	29	0	0	TACGGAGGTGGCAAGCGTTGCTCGGAATCACTGGGCGTAAAGGGCGCGTAGGCGGGGAGGTAAGTCGGGTGTGAAATCCCTCGGCCCAACCGAGGAACTGCGCCCGAGACTGCTTCTCTTGAGTCCCGGAGAGGAAGATGGAATTCCCGGTGTAGCGGTGAAATGTGTAGAGATCGGGAGGAACACCGGTGGCGAAGGCGGTCTTCTGGACGGTGACTGACGCTGAGGCGCGAAAGCGTGGGGAGCAAACGGG	Bacteria	Rokubacteria	NC10	Rokubacteriales	unclassified	unclassified
SV231	33	28	33	54	42	32	28	35	40	30	0	0	11	33	58	46	24	36	50	118	12	46	62	67	70	56	25	47	44	27	0	1	15	31	0	15	23	20	16	17	30	31	26	29	0	0	TACGGAGGTGGCAAGCGTTGCTCGGAATCACTGGGCGTAAAGGGCGCGTAGGCGGGGAGGTAAGTCGGGTGTGAAATCCCTCGGCCCAACCGAGGAACTGCGCCCGAGACTGCTTCTCTTGAGTCCCGGAGAGGAAGGTGGAATTCCCGGTGTAGCGGTGAAATGTGTAGAGATCGGGAGGAACACCGGTGGCGAAGGCGGCCTTCTGGACGGTGACTGACGCTGAGGCGCGAAAGCGTGGGGAGCAAACGGG	Bacteria	Rokubacteria	NC10	Rokubacteriales	unclassified	unclassified
SV232	32	27	31	38	43	42	35	37	37	40	0	0	31	31	21	31	85	50	40	81	12	40	55	80	68	51	25	44	36	26	0	0	14	0	29	14	31	22	23	44	25	28	22	13	0	0	TACAGAGGTGGCAAGCGTTGTTCGGAATTACTGGGCGTAAAGGGCGCGTAGGCGGCCTTCTAAGTCGAACGTGAAAGCCCCAGGCTTAACCTGGGAACTGCGTTTGATACTGGAAGGCTTGGATTCGGGAGAGGGATGTGGAATTCCAGGTGTAGCGGTGAAATGCGTAGATATCTGGAGGAACACCGGTGGCGAAGGCGGCATCCTGGACCGACATCGACGCTGAGGCGCGAAAGCTAGGGGAGCAAACGGG	Bacteria	Acidobacteria	Subgroup_6	unclassified	unclassified	unclassified
SV233	40	48	52	53	49	48	68	37	32	57	0	0	0	28	8	52	13	24	26	22	9	59	71	47	45	78	25	55	62	67	0	0	5	29	0	2	20	52	28	14	31	38	15	21	0	1	TACGAAGGGTGCAAGCGTTACTCGGAATTACTGGGCGTAAAGCGTGCGTAGGCGGTTTGTTAAGTCTGATGTGAAAGCCCTGGGCTCAACCTGGGAATGGCATTGGATACTGGCAACCTAGAATGTGGTAGAGGGTGGCGGAATTCCCGGTGTAGCAGTGAAATGCGTAGATATCGGGAGGAACATCCGTGGCGAAGGCGGCCACCTGGACCAACATTGACGCTGAGGCACGAAAGCGTGGGGAGCAAACAGG	Bacteria	Proteobacteria	Gammaproteobacteria	Xanthomonadales	Xanthomonadaceae	Lysobacter
SV234	19	39	17	22	24	26	16	32	14	13	0	0	30	11	2	22	5	70	4	94	24	10	46	16	11	19	14	10	35	13	0	0	2	283	283	1	0	100	3	4	26	18	20	31	0	0	GACAGAGGGTGCAAACGTTGTTCGGAATTACTGGGCGTAAAGCGCGTGTAGGCTGCTTCGCAAGTCGGATGTGAAAGCCCTGGGCTCAACCCAGGAAGTGCATTCGAAACTGCAGAGCTGGAGTCCTGGAGAGGAAGGCGGAATTCTCGGTGTAGAGGTGAAATTCGTAGATATCGAGAGGAACACCGGTGGCGAAGGCGGCCTTCTGGACAGTGACTGACGCTGAGACGCGAAAGCGTGGGGAGCAAACAGG	Bacteria	Proteobacteria	Deltaproteobacteria	Myxococcales	Polyangiaceae	Aetherobacter
SV235	22	29	32	32	26	37	31	26	26	38	0	0	14	16	28	42	18	30	73	58	26	46	41	37	42	39	20	21	26	32	0	1	32	1	54	7	35	110	43	69	40	52	33	42	0	0	TACGAAGGGGGCTAGCGTTGTTCGGAATCACTGGGCGTAAAGCGCACGTAGGCGGATGTGCCAGTCAGGGGTGAAATCCCGGAGCTCAACTTCGGAACTGCCTCTGATACAGCACGTCTTGAGTCCGATAGAGGTGGGTGGAATTCCTAGTGTAGAGGTGAAATTCGTAGATATTAGGAAGAACACCGGTGGCGAAGGCGGCCCACTGGATCGGTACTGACGCTGAGGTGCGAAAGCGTGGGGAGCAAACAGG	Bacteria	Proteobacteria	Alphaproteobacteria	Rhizobiales	Hyphomicrobiaceae	Pedomicrobium
SV236	47	38	33	41	48	53	56	33	43	37	0	0	31	44	14	32	17	23	62	62	19	32	67	62	72	72	18	68	38	45	0	0	6	14	1	8	25	40	12	12	27	25	20	28	0	1	TACGGAGGGGGCTAGCGTTGTTCGGAATTACTGGGCGTAAAGCGTACGTAGGCGGCTTTGTAAGTTAGAGGTGAAAGCCCGGGGCTTAACCCCGGAATTGCCTTTAAGACTGCATCGCTTGAATCATGGAGAGGTGAGTGGAATTCCGAGTGTAGAGGTGAAATTCGTAGATATTCGGAAGAACACCAGTGGCGAAGGCGACTCACTGGACATGTATTGACGCTGAGGTACGAAAGCGTGGGGAGCAAACAGG	Bacteria	Proteobacteria	Alphaproteobacteria	Sphingomonadales	Sphingomonadaceae	Sphingomonas
SV237	39	26	31	27	31	37	29	27	20	21	0	0	16	54	15	33	27	36	60	65	30	35	38	37	34	53	12	39	44	33	0	0	21	55	33	18	53	79	62	25	49	36	19	25	0	0	TACGAAGGGGACTAGCGTTGTTCGGAATTACTGGGCGTAAAGCGCACGTAGGCGGATTTGTAAGTCAGGGGTGAAATCCCGGGGCTCAACCTCGGAACTGCCTTTGATACTGCAAATCTCGAGTCCGATAGAGGTGGGTGGAATTCCTAGTGTAGAGGTGAAATTCGTAGATATTAGGAAGAACACCGGTGGCGAAGGCGGCCCACTGGATCGGTACTGACGCTGAGGTGCGAAAGCGTGGGGAGCAAACAGG	Bacteria	Proteobacteria	Alphaproteobacteria	Rhizobiales	Hyphomicrobiaceae	Hyphomicrobium
SV238	57	43	30	44	58	69	40	25	29	30	0	0	59	2	34	57	57	37	45	80	21	24	41	56	52	57	30	37	25	36	0	0	34	2	38	7	22	37	11	31	17	15	16	17	0	0	TACGTAGGGGGCAAGCGTTGTCCGGAATTATTGGGCGTAAAGCGCGCGCAGGCGGCCTTGTAAGTCTGTTGTTTAAACTTGGGGCTCAACCCCAAGTCGCAATGGAAACTGCAAAGCTTGAGTGCAGAAGAGGAAAGTGGAATTCCACGTGTAGCGGTGAAATGCGTAGAGATGTGGAGGAACACCAGTGGCGAAGGCGACTTTCTGGGCTGTAACTGACGCTGAGGCGCGAAAGCGTGGGGAGCAAACAGG	Bacteria	Firmicutes	Bacilli	Bacillales	Paenibacillaceae	Paenibacillus
SV239	37	31	24	38	28	40	33	30	28	20	0	0	8	95	22	34	55	30	57	55	16	41	49	53	49	37	18	31	39	29	0	0	36	77	13	5	37	36	28	41	38	33	26	22	0	0	TACAGAGGGGGCAAGCGTTGTTCGGAATTACTGGGCGTAAAGGGCGCGTAGGCGGCCTTCTAAGTCGAACGTGAAATCCCCGGGCTCAACCCGGGAACTGCGTCCGATACTGGAAGGCTTGAATCCGGGAGAGGGATGCGGAATTCCAGGTGTAGCGGTGAAATGCGTAGATATCTGGAGGAACACCGGTGGCGAAGGCGGCATCCTGGACCGGCATTGACGCTGAGGCGCGAAAGCTAGGGGAGCAAACGGG	Bacteria	Acidobacteria	Subgroup_6	unclassified	unclassified	unclassified
SV240	0	0	0	0	0	0	0	0	0	0	0	0	0	0	0	0	0	0	0	0	0	0	0	0	0	0	0	0	0	0	0	0	0	0	0	0	0	0	0	0	0	0	0	0	1418	0	TACGTAGGGTGCGAACGTTGTTCGGAATCACTGGGCATAAAGAGCGCGTAGGCGGTCTGATAAGTCTTGTGTGAAAGCCCCCGGCTCAACCGGGGAATTGCACTGGATACTGTCGGGCTAGAGTACAGGAGGGGAGAGTGGAATTCCTGGTGGAGCGGTGAAATGCGTAGATATCAGGAGGAACGCCAGTGGCGAAAGCGACTCTCTGGTCTGTTACTGACGCTGAGGTGCGAAAGCTAGGGGAGCAAACGGG	Bacteria	Planctomycetes	Pla3_lineage	unclassified	unclassified	unclassified
SV241	50	54	37	54	44	66	38	41	36	54	0	0	0	0	36	56	0	40	26	24	16	45	46	38	58	44	27	42	44	44	0	0	21	22	0	18	42	30	14	34	30	59	37	40	0	0	TACGAGAGGCGCAAACGTTATTCGGATTTACTGGGCTTAAAGAGTTCGTAGGCGGCGCAGAAAGTAGGGTGTGAAAGCCCTCGGCTCAACCGAGGAATTGCGCTCTAAACTACTGTGCTCGAGGGACCTAGAGGTGAGCGGAACTGATGGTGGAGCGGTGAAATGCGTTGATATCATCAGGAACACCGGAGGCGAAGGCGGCTCACTGGGGGTCTTCTGACGCTGAGGAACGAAAGCCAGGGGAGCGAACGGG	Bacteria	Planctomycetes	Planctomycetacia	Pirellulales	Pirellulaceae	Pirellula
SV242	0	0	0	0	0	0	0	0	0	0	0	0	0	0	0	0	0	0	0	0	0	0	0	0	0	0	0	0	0	0	0	0	0	0	0	0	0	0	0	0	0	0	0	0	0	1405	TACGTAGGGGGCAAGCGTTATCCGGATTCATTGGGCGTAAAGCGCGCGTAGGCGGTCTGTTAGGTCAGGAGTTAAATCTGGGGGCTCAACCCCTATCCGCTCCTGATACCGGCAGGCTTGAGTCTGGTAGGGGAAGATGGAATTCCAAGTGTAGCGGTGAAATGCGCAGATATTTGGAAGAACACCGGTGGCGAAGGCGGTCTTCTGGGCCATGACTGACGCTGAGGCGCGAAAGCTAGGGGAGCGAACAGG	Bacteria	Actinobacteria	Coriobacteriia	Coriobacteriales	Atopobiaceae	Atopobium
SV243	52	33	33	56	32	53	38	33	39	45	0	0	0	14	0	32	50	79	33	72	16	48	44	45	79	84	31	88	69	52	1	1	0	0	15	0	18	11	19	12	21	25	11	17	0	0	TACCAGCACCCCGAGTGGTCGGGACGATTATTGGGCCTAAAGCATCCGTAGCCGGTCCTGCGAGTCCTCCGTTAAATCCACCCGCTCAACGGTTGGGCTGCGGGGGATACTACAGGGCTAGGAGGCGGGAGAGGCAAGCGGTACTCGATGGGTAGGGGTAAAATCCACTGATCCATCGAAGACCACCAGTGGCGAAGGCGGCCTGCCAGAACGCGCTTGACGGTGAGGGATGAAAGCTGGGGGAGCAAACCGG	Archaea	Thaumarchaeota	Nitrososphaeria	Nitrososphaerales	Nitrososphaeraceae	unclassified
SV244	24	16	17	33	11	21	35	16	12	19	0	0	14	5	35	21	37	10	41	30	36	28	46	23	23	26	20	25	25	14	0	0	37	52	108	24	40	58	102	79	56	61	60	51	0	0	TACGTAGGTGACAAGCGTTGTCCGGATTTACTGGGCGTAAAGAGCGCGCAGGCGGTCGATCAAGTCGAGTGTGAAAGCCCCCGGCTCAACTGGGGAGGGTCATTCGATACTGATCGACTCGAAGGCAGGAGAGGGTAGTGGAATTCCCGGTGTAGTGGTGAAATGCGTAGATATCGGGAGGAACACCAGTGGCGAAGGCGACTACCTGGCCTGTTCTTGACGCTGAGGCGCGAAAGCTAGGGGAGCAAACGGG	Bacteria	Chloroflexi	KD4-96	unclassified	unclassified	unclassified
SV245	0	0	0	0	0	0	0	0	0	0	0	0	0	0	0	0	0	0	0	0	0	0	0	0	0	0	0	0	0	0	2	1389	0	0	0	0	0	0	0	0	0	0	0	0	0	0	TACGGAGGATCCGAGCGTTATCCGGATTTATTGGGTTTAAAGGGTGCGTAGGCGGCCCATTAAGTCAGGAGTGAAAGACGGCAGCTCAACTGTCGCAGTGCTCTTGATACTGATGGGCTTGAATGTCGCTGAAGATGGCGGAATGAGACAAGTAGCGGTGAAATGCATAGATATGTTTCAGAACTCCGATTGCGAAGGCAGCTATCTAAACGATAATTGACGCTGATGCACGAAAGCGTGGGGATCAAACAGG	Bacteria	Bacteroidetes	Bacteroidia	Sphingobacteriales	Sphingobacteriaceae	Sphingobacterium
SV246	0	0	0	0	0	0	0	0	0	0	0	1	0	0	0	0	0	0	0	0	0	0	0	0	0	0	0	0	0	0	0	0	0	0	0	0	1	0	0	0	0	0	0	0	0	1383	TACGGAGGGTGCAAGCGTTATCCGGATTCACTGGGTTTAAAGGGTGCGTAGGCGGGCAGGCAAGTCAGTGGTGAAATCTCCGGGCTTAACCCGGAAATTGCCGTTGATACTATTTGTCTTGAATATTGTGGAGGTAAGCGGAATATGTCATGTAGCGGTGAAATGCTTAGATATGACATAGAACACCAATTGCGAAGGCAGCTTACTACACAATCATTGACGCTGAGGCACGAAAGCGTGGGGATCAAACAGG	Bacteria	Bacteroidetes	Bacteroidia	Chitinophagales	Chitinophagaceae	unclassified
SV247	56	37	31	48	29	40	40	22	33	32	0	0	48	47	12	42	27	34	53	53	27	30	40	43	45	52	15	39	27	32	0	0	15	0	44	12	40	33	23	54	27	37	30	26	0	0	TACGTAGGCAGCGAGCGTTGTTCGGAGTTACTGGGCGTAAAGCGTGCGTAGGCGGTTTTGTAAGTTTGGTGTGAAATCTCCCGGCTCAACTGGGAGGGTGCGCCGAAAACTGCAAGGCTGGAGTGTGGGAGAGGTAGGCGGAATTCCTGGTGTAGCGGTGAAATGCGTAGATATCAGGAGGAACACCTGTGGTGTAGACGGCTTACTGGACCATGACTGACGCTGAGGCACGAAAGCGTGGGGAGCAAACAGG	Bacteria	Acidobacteria	Acidobacteriia	Solibacterales	Solibacteraceae_(Subgroup_3)	Bryobacter
SV248	35	33	29	29	32	41	30	33	20	25	0	0	34	73	31	28	33	47	70	63	28	26	36	48	47	49	11	55	27	28	0	0	56	13	26	12	37	35	21	27	30	25	21	29	0	0	TACGTAGGGGGCTAGCGTTGTCCGGATTTATTGGGCGTAAAGAGCGCGTAGGCGGCCGAGTAAGTCCGACGTGAAATCTGGAGGCTCAACCTCCAGCGGTCGTTGGAAACTACTCGGCTAGAGTCCGGAAGAGGAGAGTGGAATTCCTGGTGTAGCGGTGAAATGCGCAGATATCAGGAAGAACACCGATGGCGAAAGCAGCTCTCTGGGACGGTACTGACGCTGAGGCGCGAAAGCGTGGGGAGCGAACAGG	Bacteria	Actinobacteria	Thermoleophilia	Gaiellales	unclassified	unclassified
SV249	0	0	0	0	0	0	0	0	0	0	1	236	0	0	0	0	32	0	0	0	0	0	0	0	0	0	0	0	0	0	1	1101	0	0	0	0	0	0	0	0	0	0	0	0	0	1	TACAGAGGTCCCAAGCGTTGTTCGGATTTACTGGGCGTAAAGGGTGCGTAGGCGGTCGGGTAAGTCTGTTGTGAAATCTCCGAGCTTAACTCGGAAACTGCAGTGGATACTATCCGGCTAGAGGAATGGAGGGGAGACTGGAATACTTGGTGTAGCAGTGAAATGCGTAGATATCAAGTGGAACACCAGTGGCGAAGGCGAGTCTCTGGACATTTCCTGACGCTGAGGCACGAAAGCCAGGGGAGCAAACGGG	Bacteria	Verrucomicrobia	Verrucomicrobiae	Pedosphaerales	Pedosphaeraceae	unclassified
SV250	34	32	10	30	25	31	24	18	26	26	0	0	31	70	0	33	42	30	54	58	5	25	41	45	30	34	9	25	33	28	1	0	28	5	65	4	59	156	18	51	44	39	24	28	0	0	TACGGGGGGGGCAAGCGTTGTTCGGAATTACTGGGCGTAAAGGGCTCGTAGGTGGCCAACTAAGTCAGACGTGAAATCCCTCGGCTTAACCGGGGAACTGCGTCTGATACTGGATGGCTTGAGTTTGGGAGAGGGATGCGGAATTCCAGGTGTAGCGGTGAAATGCGTAGATATCTGGAGGAACACCGGTGGCGAAGGCGGCATCCTGGACCAACACTGACACTGAGGAGCGAAAGCCAGGGGAGCAAACGGG	Bacteria	Acidobacteria	Subgroup_6	unclassified	unclassified	unclassified
SV251	34	23	20	26	35	36	28	33	34	38	0	0	5	56	19	45	52	45	82	57	18	42	32	59	34	42	26	41	38	43	0	0	19	49	16	6	38	26	15	30	28	31	17	48	0	0	TACGTAGGGCGCAAGCGTTGTCCGGAATTATTGGGCGTAAAGAGCTCGTAGGCGGCTTGTCACGTCGGATGTGAAAGCCCGGGGCTTAACCCCGGGTCTGCATTCGATACGGGCAGGCTAGAGTGTGGTAGGGGAGATCGGAATTCCTGGTGTAGCGGTGAAATGCGCAGATATCAGGAGGAACACCGGTGGCGAAGGCGGATCTCTGGGCCATTACTGACGCTGAGGAGCGAAAGCGTGGGGAGCGAACAGG	Bacteria	Actinobacteria	Actinobacteria	Streptomycetales	Streptomycetaceae	Streptomyces
SV252	36	29	24	40	23	30	33	24	30	25	0	0	1	72	18	31	17	40	88	34	20	48	41	50	45	49	15	40	32	26	1	0	16	8	26	10	41	49	30	28	58	47	35	43	0	0	GACGGAGGGTGCTAGCGTTGTTCGGAATCACTGGGCGTAAAGGGCGCGTAGGCGGCTTTGGCCGTCGGCTGTGAAAGCCCGGGGCTCAACCCCGGAGGTGCAGCCGAGACCCCGAAGCTGGAGGCCGGAAGAGGAGGGTGGAATACCCAGTGTAGAGGTGAAATTCGTAGATATTGGGTGGAACACCGGTGGCGAAAGCGGCTCTCTGGTCCGGACCTGACGCTGAGGCGCGAAAGCGTGGGGAGCAAACAGG	Bacteria	Proteobacteria	Alphaproteobacteria	Tistrellales	Geminicoccaceae	unclassified
SV253	37	39	33	37	41	33	39	32	23	37	0	0	33	97	15	32	0	28	26	41	8	25	33	33	39	44	25	39	31	18	0	0	46	65	6	4	27	54	49	38	56	32	27	27	0	0	TACAGGGGGGGCAAGCGTTGTTCGGAATTACTGGGCGTAAAGGGCTCGTAGGCGGCCAACTAAGTCCGACGTGAAATCCCAAAGCTTAACTTTGGAACTGCGTCGGATACTGGATGGCTTGAATTCGGGAGAGGGATGCAGAATTCCAGGTGTAGCGGTGAAATGCGTAGATATCTGGAGGAATACCGGTGGCGAAGGCGGCATCCTGGACCGACATTGACGCTGAGGAGCGAAAGCTAGGGGAGCAAACGGG	Bacteria	Acidobacteria	Subgroup_6	unclassified	unclassified	unclassified
SV254	40	42	32	57	54	41	52	30	37	43	0	0	6	14	5	43	29	33	43	62	12	50	72	53	56	56	26	54	36	34	0	0	29	45	7	13	10	13	31	10	21	29	13	13	1	1	TACGGAGGGGGCTAGCGTTGTTCGGAATTACTGGGCGTAAAGCGCACGTAGGCGGCTTTGTAAGTTAGAGGTGAAAGCCCGGAGCTCAACTCCGGAATTGCCTTTAAGACTGCATCGCTAGAATTGTGGAGAGGTGAGTGGAATTCCGAGTGTAGAGGTGAAATTCGTAGATATTCGGAAGAACACCAGTGGCGAAGGCGACTCACTGGACACATATTGACGCTGAGGTGCGAAAGCGTGGGGAGCAAACAGG	Bacteria	Proteobacteria	Alphaproteobacteria	Sphingomonadales	Sphingomonadaceae	Sphingomonas
SV255	0	0	1	0	0	0	0	0	0	0	376	45	0	0	0	0	0	1	1	0	0	0	0	0	0	0	0	0	0	0	0	738	0	0	0	1	0	0	0	1	0	0	0	0	102	82	TACGTAGGGTGCGAGCGTTAATCGGATTTACTGGGCGTAAAGCGTGCGCAGGCGGCTCGTTAAGACAGGTGTGAAATCCCTGGGCTCAACCTAGGAATTGCGCTTGTGACTGGCGAGCTCGAGTACGGTAGAGGGGGGTGGAATTCCTGGTGTAGCAGTGAAATGCGTAGAGATCAGGAGGAACACCGATGGCGAAGGCAGCCCCCTGGGCCTGTACTGACGCTTAGGCACGAAAGCGTGGGGAGCAAACAGG	Bacteria	Proteobacteria	Gammaproteobacteria	Betaproteobacteriales	Hydrogenophilaceae	Hydrogenophilus
SV256	33	23	31	44	26	31	27	35	20	32	0	0	0	22	2	36	86	42	52	86	16	38	65	56	43	53	18	47	49	49	0	0	13	0	65	8	24	32	24	38	23	15	19	24	0	0	TACGTAGGGGCCGAGCGTTGTCCGGAATTACTGGGCGTAAAGCGCGCGCAGGCGGCGTTCTAAGCCCGACGTGAAAGCCCCCGGCTCAACCGGGGAGGGTCGTCGGGGACTGGGGCGCTTGAGGGCGGTAGGGGCCGGTGGAATTCCCGGTGTAGTGGTGAAATGCGTAGAGATCGGGAGGAACACCAGTAGCGAAGGCGGCCGGCTGGGCCGACCCTGACGCTGAGGCGCGAAGGCGTGGGGAGCGAACGGG	Bacteria	Chloroflexi	Chloroflexia	Thermomicrobiales	JG30-KF-CM45	unclassified
SV257	65	56	35	59	41	58	47	35	37	41	0	0	0	28	45	37	23	28	25	35	7	30	40	53	46	44	23	36	25	37	0	0	53	0	0	4	27	19	19	75	22	46	20	25	0	0	TACGGAGGGAGCGAACGTTGTTCGGATTTACTGGGCGTAAAGGGTGTGTAGGCGGTCTTGCAAGTCAGGGGTGAAATCTCTCGGCTCAACCGAGAAACTGCCTTTGAGACTGCAGGACTTGAGGGCGTGAGAGGAGACTGGAATTCCTAGTGTAGCGGTGAAATGCATAGATATTAGGAGGAACACCAGTGGCGAAGGCGAGTCTCTGGCACGCATCTGACGCTGAAACACGAAAGCCAGGGGAGCGAACGGG	Bacteria	unclassified	unclassified	unclassified	unclassified	unclassified
SV258	40	30	56	29	31	44	39	31	32	50	0	0	20	0	5	57	31	62	47	52	24	42	26	40	48	52	15	29	36	34	0	0	14	108	15	7	26	17	21	16	32	36	20	28	0	0	TACGAAGGGGGCTAGCGTTGTTCGGAATTACTGGGCGTAAAGCGCACGTAGGCGGATTGTTAAGTCAGAGGTGAAATCCCGGAGCTCAACTTCGGAACTGCCTTTGATACTGGCAATCTAGAGTCCGGAAGAGGTTAGTGGAATTCCCAGTGTAGAGGTGAAATTCGTAGATATTGGGAAGAACACCAGTGGCGAAGGCGGCTAACTGGTCCGGTACTGACGCTGAGGTGCGAAAGCGTGGGGAGCAAACAGG	Bacteria	Proteobacteria	Alphaproteobacteria	Rhizobiales	Rhizobiales_Incertae_Sedis	unclassified
SV259	0	0	0	0	0	0	0	0	0	0	346	0	0	3	1	0	6	2	0	0	0	1	0	0	0	1	0	0	0	0	222	0	0	0	0	0	0	0	0	0	0	0	0	0	760	0	TACGAAGGGGGCTAGCGTTGCTCGGAATTACTGGGCGTAAAGGGAGCGTAGGCGGACATTTAAGTCAGGGGTGAAATCCCGGGGCTCAACCTCGGAATTGCCTTTGATACTGGGTGTCTTGAGTATGAGAGAGGTGTGTGGAACTCCGAGTGTAGAGGTGAAATTCGTAGATATTCGGAAGAACACCAGTGGCGAAGGCGACACACTGGCTCATTACTGACGCTGAGGCTCGAAAGCGTGGGGAGCAAACAGG	Bacteria	Proteobacteria	Alphaproteobacteria	Caulobacterales	Caulobacteraceae	Brevundimonas
SV260	31	32	27	34	30	43	33	25	24	34	0	0	32	53	0	30	7	24	63	41	13	39	35	45	54	46	24	41	35	30	2	0	27	21	0	15	26	66	38	61	39	49	23	35	0	1	TACGAAGGGGGCTAGCGTTGCTCGGAATCACTGGGCGTAAAGCGCACGTAGGCGGCTTCTTAAGTCAGGGGTGAAATCCTGGAGCTCAACTCCAGAACTGCCTTTGATACTGAGGAGCTTGAGTCCGGGAGAGGTGAGTGGAACTGCGAGTGTAGAGGTGAAATTCGTAGATATTCGCAAGAACACCAGTGGCGAAGGCGGCTCACTGGCCCGGTACTGACGCTGAGGTGCGAAAGCGTGGGGAGCAAACAGG	Bacteria	Proteobacteria	Alphaproteobacteria	Rhizobiales	Xanthobacteraceae	Rhodoplanes
SV261	61	55	42	56	39	73	56	37	47	48	0	0	21	0	6	54	18	42	31	47	11	62	27	45	44	69	27	45	67	59	0	0	40	0	0	3	13	23	9	3	14	21	4	3	0	0	TACCAGCACCCCGAGTGGTCGGGACGATTATTGGGCCTAAAGCATCCGTAGCCGGCCTTACAAGTCCTCCGTTAAATCCAGCTGCTTAACAGATGGGCTGCGGAGGATACTATAAGACTAGGAGGCAGGAGAGGCAAGCGGTACTCAGTGGGTAGGGGTAAAATCCGTTGATCCATTGAAGACCACCAGTGGCGAAGGCGGCTTGCCAGAATGCGCTCGACGGTGAGGGATGAAAGCTGGGGGAGCAAACCGG	Archaea	Thaumarchaeota	Nitrososphaeria	Nitrososphaerales	Nitrososphaeraceae	unclassified
SV262	0	0	0	0	0	0	0	0	0	0	526	129	0	0	1	0	5	3	5	2	0	0	0	0	0	0	0	0	0	0	635	0	0	0	14	0	0	0	0	0	0	0	0	0	1	0	TACAGAGGGTGCGAGCGTTAATCGGATTTACTGGGCGTAAAGCGTGCGTAGGCGGCTTCTTAAGTCGGATGTGAAATCCCTGAGCTTAACTTAGGAATTGCATTCGATACTGGGAAGCTAGAGTATGGGAGAGGATGGTAGAATTCCAGGTGTAGCGGTGAAATGCGTAGAGATCTGGAGGAATACCGATGGCGAAGGCAGCCATCTGGCCTAATACTGACGCTGAGGTACGAAAGCATGGGGAGCAAACAGG	Bacteria	Proteobacteria	Gammaproteobacteria	Pseudomonadales	Moraxellaceae	Acinetobacter
SV263	29	15	12	29	36	41	31	26	33	22	0	0	0	65	21	31	33	55	64	85	17	50	59	54	61	62	22	30	32	25	0	0	21	5	68	20	15	25	12	25	24	33	9	20	0	0	AACGTAGGTACCGAGCGTTATCCGGATTTACTGGGCGTAAAGCGCGTTCAGGCGGCTTGACAAGTCGGGCATGAAATCTCTCGGCTCAACCGGGAGGGGCTGTCCGATACTGTCGGGCTTGAGGGCAGTAGAGGGTGGTGGAATTCCGGGTGTAGTGGTGAAATGCGTAGATATCCGGAGGAACACCAGTGGCGAAAGCGGCCACCTGGACTGTACCTGACGCTCAAACGCGAAAGCTAGGGGAGCGAACGGG	Bacteria	Chloroflexi	Anaerolineae	Anaerolineales	Anaerolineaceae	unclassified
SV264	39	26	15	53	25	26	29	17	35	30	0	0	17	31	15	31	39	36	42	57	19	40	44	55	46	57	20	40	54	29	0	0	33	79	8	6	32	46	21	18	36	23	25	21	0	0	TACAGAGGGGGCCAGCGTTATTCGGAATTATTGGGCGTAAAGGGCGCGTAGGCGGCCATGCGTGTCTTCCGTGAAATCCCTCGGCTCAACCGAGGACGTGCGGAAGAAACTGCAAGGCTCGAGTCCGGAAGAGGGGGGCGGAATTCCCAGTGTAGCGGTGAAATGCGTAGATATTGGGAGGAACACCAGTGGCGAAGGCGGTCCCCTGGGCCGGAACTGACGCTGAGGCGCGAAAGCGTGGGTAGCAAACGGG	Bacteria	Acidobacteria	Holophagae	Subgroup_7	unclassified	unclassified
SV265	47	45	19	35	30	52	32	28	21	26	0	0	47	38	18	40	24	27	54	42	13	31	51	43	35	32	17	42	17	18	1	1	55	6	1	17	48	36	19	58	48	29	32	32	0	0	TACGTAGGGGGCAAGCGTTGTCCGGAATTATTGGGCGTAAAGCGCGCGCAGGCGGCCTTGTAAGTCTGTTGTTTAAACCCGGGGCTCAACCCCGGGTCGCAATGGAAACTGCAAAGCTTGAGTGCAGAAGAGGAAAGTGGAATTCCACGTGTAGCGGTGAAATGCGTAGAGATGTGGAGGAACACCAGTGGCGAAGGCGACTTTCTGGGCTGTAACTGACGCTGAGGCGCGAAAGCGTGGGGAGCAAACAGG	Bacteria	Firmicutes	Bacilli	Bacillales	Paenibacillaceae	Paenibacillus
SV266	45	26	24	32	29	32	31	23	20	25	0	0	0	20	22	35	31	29	47	76	23	44	37	39	47	40	28	43	39	40	0	0	45	37	0	25	41	26	38	29	36	34	22	30	0	0	TACAGAGGGGGCAAGCGTTGTTCGGAATTACTGGGCGTAAAGGGCGCGTAGGCGGCCTGCTAAGTCGAACGTGAAATCCCTGGGCTCAACCCAGGAACTGCGTCCGATACTGGTTGGCTTGAATCCGGGAGAGGGATGTGGAATTCCAGGTGTAGCGGTGAAATGCGTAGATATCTGGAGGAACACCGGTGGCGAAGGCGACATCCTGGACCGGCATTGACGCTGAGGCGCGAAAGCCAGGGGAGCAAACGGG	Bacteria	Acidobacteria	Subgroup_6	unclassified	unclassified	unclassified
SV267	32	35	26	50	33	43	50	52	25	32	0	0	10	5	9	39	15	44	49	56	10	49	52	53	37	56	18	30	33	34	0	0	14	45	37	10	28	33	25	12	34	25	19	29	0	0	TACGTAGGGGGCGAGCGTTGTCCGGAATTATTGGGCGTAAAGAGCGTGTAGGCTGTTCGGTAAGTCTGCCGTGAAAACCTGAGGCTCAACCTCGGGCGTGCGGTGGATACTGCCGGGCTAGAGGACGGTAGAGGCGAGTGGAATTCCCGGTGTAGCGGTGAAATGCGCAGATATCGGGAGGAACACCAGTAGCGAAGGCGGCTCGCTGGGCCGTTCCTGACGCTGAGACGCGAAAGCTAGGGGAGCGAACAGG	Bacteria	Actinobacteria	Rubrobacteria	Rubrobacterales	Rubrobacteriaceae	Rubrobacter
SV268	26	25	12	18	24	26	33	19	14	26	0	0	77	50	8	18	25	46	56	39	34	38	50	40	29	45	16	23	32	19	0	0	34	32	13	16	34	43	58	50	47	29	23	39	1	0	CACGTAGGGGGCAAGCGTTGTCCGGATTCATTGGGCGTAAAGAGCTCGTAGGCGGTTCGATAAGTCGGGTGTGAAACCTCCAGGCTCAACCTGGAGACGCCACCCGATACTGTCGTGACTAGAGTCCAGTAGGGGAGCGTGGAATTCCTGGTGTAGCGGTGAAATGCGCAGATATCAGGAGGAACACCAGCGGCGAAGGCGGCGCTCTGGGCTGGAACTGACGCTGAGGAGCGAAAGCGTGGGGAGCGAACAGG	Bacteria	Actinobacteria	Acidimicrobiia	Microtrichales	Iamiaceae	Iamia
SV269	30	15	17	28	30	25	18	15	15	18	0	0	0	107	63	14	36	35	57	41	11	27	34	48	33	33	16	35	24	20	0	0	28	82	4	18	42	43	43	48	42	37	28	22	0	0	TACGTAGGTGGCAAGCGTTGTCCGGATTTACTGGGCGTAAAGAGCGCGCAGGCGGTCGTGCAAGTCGCGTGTGAAAGCCCCCGGCTCAACTGGGGAGGGTCACGCGATACTGCTCGACTCGAAGGCAGGAGAGGGAAGTGGAATTCCCGGTGTAGTGGTGAAATGCGTAGATATCGGGAGGAACACCAGTGGCGAAGGCGACTTCCTGGCCTGTTCTTGACGCTGAGGCGCGAAAGCTAGGGTAGCAAACGGG	Bacteria	Chloroflexi	KD4-96	unclassified	unclassified	unclassified
SV270	14	23	22	17	15	15	17	17	14	23	0	0	21	39	27	11	73	27	44	56	21	43	46	37	38	35	15	31	40	20	0	0	21	138	40	19	45	34	46	26	30	17	24	36	0	0	TACGTAGGGGGCAAGCGTTGTCCGGAATCATTGGGCGTAAAGCGCGTGTAGGCGGCTCGGTAAGTCTGCTGTGAAAGTCCAGGGCTCAACCCTGGGATGCCGGTGGATACTGTCGAGCTCGAGTCCGGAAGAGGCGAGTGGAATTCCTGGTGTAGCGGTGAAATGCGCAGATATCAGGAGGAACACCAATGGCGAAGGCAGCTCGCTGGGACGTGACTGACGCTGAGACGCGAAAGCGTGGGGAGCAAACAGG	Bacteria	Actinobacteria	Thermoleophilia	Solirubrobacterales	Solirubrobacteraceae	Conexibacter
SV271	21	25	21	45	46	31	23	26	71	20	0	0	7	14	12	33	28	25	56	31	8	23	49	46	19	44	13	26	16	31	0	1	22	17	131	15	38	50	20	30	27	46	36	31	0	0	TACGTAGGGCGCAAGCGTTGTCCGGAATTATTGGGCGTAAAGAGCTCGTAGGCGGCTTGTCACGTCGGATGTGAAAGCCCGGGGCTTAACCCCGGGTCTGCATTCGATACGGGCTAGCTAGAGTGTGGTAGGGGAGATCGGAATTCCTGGTGTAGCGGTGAAATGCGCAGATATCAGGAGGAACACCGGTGGCGAAGGCGGATCTCTGGGCCATTACTGACGCTGAGGAGCGAAAGCGTGGGGAGCGAACAGG	Bacteria	Actinobacteria	Actinobacteria	Streptomycetales	Streptomycetaceae	Streptomyces
SV272	26	25	24	34	36	26	22	18	26	38	0	0	0	15	2	31	24	11	34	37	13	23	47	39	28	36	12	23	28	20	0	0	33	45	45	22	43	57	39	66	67	68	34	54	0	0	GACGAACCGAGCGAACGTTGTTCGGAATCACTGGGCTTAAAGGGCGCGTAGGCGGGCTGTCAAGTCTGGGGTGAAATCCCACGGCTCAACCGTGGAACTGCCTTAGATACTGACGGCCTCGAGGGAGATAGGGGCGAGCGGAACTGTGAGTGGAGCGGTGAAATGCGTTGATATTCACAGGAACTCCGGTGGCGAAGGCGGCTCGCTGGATCTTTTCTGACGCTGAGGCGCGAAAGCTAGGGGAGCAAACGGG	Bacteria	Planctomycetes	Planctomycetacia	Gemmatales	Gemmataceae	Gemmata
SV273	35	23	30	43	35	40	28	17	24	32	0	0	0	69	24	38	113	40	39	68	12	32	59	55	53	72	20	55	56	35	0	0	12	0	0	0	17	33	4	18	7	15	3	11	0	0	GACGAACCGTGCAAACGTTGTTCGGAATCACTGGGCTTAAAGGGCGCGTAGGCGGGCCAGACAGTCTGTGGTGAAAGCCTCCAGCTTAACTGGAGAAGTGCCGTGGATACTGCTGGCCTCGAGGAGGGTAGGGGCATCTGGAACGGTCGGTGGAGCGGTGAAATGCGTTGATATCGACCGGAACTCCGGTGGCGAAGGCGAGGTGCTGGACCCTTTCTGACGCTGAGGCGCGAAAGCCAGGGGAGCAAACGGG	Bacteria	Planctomycetes	Planctomycetacia	Gemmatales	Gemmataceae	unclassified
SV274	48	35	20	33	40	47	41	27	29	23	0	0	0	0	5	44	10	31	20	27	24	50	52	31	64	52	12	52	45	35	0	0	42	0	0	3	40	45	24	71	39	54	24	28	0	0	TACGGAGGGTGCAAGCGTTATCCGGATTCACTGGGTTTAAAGGGTGCGTAGGTGGGTTGGTAAGTCAGTGGTGAAATCTCCGAGCTTAACTTGGAAACTGCCATTGATACTATCAGTCTTGAATATTGTGGAGGTTAGCGGAATATGTCATGTAGCGGTGAAATGCTTAGATATGACATAGAACACCAATTGCGAAGGCAGCTGGCTACGCATATATTGACACTGAGGCACGAAAGCGTGGGGATCAAACAGG	Bacteria	Bacteroidetes	Bacteroidia	Chitinophagales	Chitinophagaceae	Terrimonas
SV275	26	32	13	23	30	27	22	25	22	24	0	0	25	23	21	24	49	32	47	78	10	31	43	53	33	35	20	33	36	25	0	0	36	54	57	14	36	43	26	32	31	20	19	36	0	0	TACGTAGGGGGCTAGCGTTGTCCGGAATCATTGGGCGTAAAGAGCGCGTAGGCGGCCAGATAAGTCCGGTGTGAAAGTCACAGGCTCAACCTGTGAATGCCGCTGGAAACTGTCTGGCTAGAGTCCGGAAGGGGCGAGTGGAATTCCTGGTGTAGCGGTGAAATGCGCAGATATCAGGAGGAACACCAATGGCGAAGGCAGCTCGCTGGGACGGTACTGACGCTGAGGCGCGAAAGCGTGGGGAGCAAACAGG	Bacteria	Actinobacteria	Thermoleophilia	unclassified	unclassified	unclassified
SV276	67	40	29	46	38	42	31	41	36	31	0	0	27	8	17	47	33	23	50	32	22	31	41	36	46	35	13	45	30	36	0	0	23	14	0	14	40	42	22	17	40	32	18	29	0	0	TACCAGCACCCCGAGTGGTCGGGACGATTATTGGGCCTAAAGCATCCGTAGCCGGTTCTGCAAGTCCCCCGTTAAATCCAACTGCTCAACAGGTGGGCTGCGGAGGATACTACAGAGCTAGGAGGCAGGAGAGGCAAGCGGTACTCAGTGGGTAGGGGTAAAATCCGTTGATCCATTGAAGACCACCAGTGGCGAAGGCGGCTTGCCAGAATGCGCTCGACGGTGAGGGATGAAAGCTGGGGGAGCAAACCGG	Archaea	Thaumarchaeota	Nitrososphaeria	Nitrososphaerales	Nitrososphaeraceae	unclassified
SV277	17	14	15	25	10	21	13	12	13	12	0	0	13	55	20	16	15	19	68	53	6	16	24	34	18	20	12	20	17	17	0	0	110	86	21	33	57	72	48	51	48	58	30	47	0	0	GACGTAGGAGGCGAGCGTTGTCCGGATTCATTGGGCGTAAAGAGCGCGCAGGCGGCTTGGTAAGTCGGATGTGAAAACCCAGGGCTCAACCCTGGACGTGCATCCGATACTGCCCGGCTAGAGGTAGGTAGGGGAGATCGGAATTCCTGGTGTAGCGGTGAAATGCGCAGATATCAGGAGGAACACCGGTGGCGAAGGCGGATCTCTGGGCCTTACCTGACGCTCAGGCGCGAAAGCTAGGGGAGCGAACAGG	Bacteria	Actinobacteria	MB-A2-108	unclassified	unclassified	unclassified
SV278	40	36	28	45	41	31	40	28	38	33	0	0	0	0	30	31	17	17	47	63	10	37	29	45	43	63	17	38	40	27	0	1	24	33	0	18	28	32	30	19	31	58	34	30	0	0	TACAGGGGGGGCAAGCGTTGTTCGGAATTACTGGGCGTAAAGGGTTCGTAGGTGGCCACTTAAGTCAGACGTGAAATCCCTCAGCTTAACTGGGGAACTGCGTCTGATACTGAGTGGCTTGAGTGCAGGAGAGGAATGCGGAATTCCAGGTGTAGCGGTGAAATGCGTAGATATCTGGAGGAACACCGGTGGCGAAGGCGGCATTCTGGACTGTAACTGACACTGAGGAACGAAAGCCAGGGGAGCAAACGGG	Bacteria	Acidobacteria	Subgroup_6	unclassified	unclassified	unclassified
SV279	0	0	0	0	0	0	0	0	0	0	0	1	104	0	0	0	0	0	0	0	0	1	0	0	0	0	0	0	0	0	0	1143	0	0	0	0	0	0	0	0	0	0	0	0	0	3	TACAGAGGTCCCAAGCGTTGTTCGGATTTACTGGGCGTAAAGGGTGCGTAGGCGGTTGGGTAAGTCTGACGTGAAATCTCCGGGCCCAACCCGGAAACTGCGTTGGATACTATCCGGCTAGAGGAATGGAGGGGAGACTGGAATACTTGGTGTAGCAGTGAAATGCGTAGATATCAAGTGGAACACCAGTGGCGAAGGCGAGTCTCTGGACATTTCCTGACGCTGAGGCACGAAAGCCAGGGGAGCAAACGGG	Bacteria	Verrucomicrobia	Verrucomicrobiae	Pedosphaerales	Pedosphaeraceae	unclassified
SV280	41	60	44	50	37	39	28	37	41	50	0	0	0	0	6	40	72	30	40	32	9	31	38	48	37	44	25	39	38	45	0	0	28	0	0	0	24	32	18	29	28	41	22	28	0	0	TACGAGAGGCCCAAACGTTATTCGGATTTACTGGGCTTAAAGAGTTCGTAGGCGGTGCAGAAAGTGGGGTGTGAAAGCCCTCGGCTCAACCGAGGAATTGCGCTCCAAACTACTGTACTTGAGGAAGCTAGAGGTGAGCAGAACAGATGGTGGAGCGGTGAAATGCGTTGATATCATCTGGAATACCGGAGGCGAAGGCGGCTCACTGGGGCTTTTCTGACGCTGAGGAACGAAAGCCAGGGTAGCGAACGGG	Bacteria	Planctomycetes	Planctomycetacia	Pirellulales	Pirellulaceae	Pirellula
SV281	34	29	14	34	26	28	24	16	33	31	0	0	67	16	58	21	33	53	13	23	13	23	39	43	27	29	10	27	34	18	0	0	85	20	0	23	55	37	34	14	39	64	30	34	0	0	TACGGGGGGGGCAAGCGTTGTTCGGAATTACTGGGCGTAAAGGGTTCGTAGGTGGCCTACTAAGTCAGACGTGAAATCCCTCAGCTTAACTGGGGAACTGCGTCTGATACTGGGGGGCTTGAGGACAGGAGAGGAACGCGGAATTCCAGGTGTAGCGGTGAAATGCGTAGATATCTGGAGGAACACCGGTGGCGAAGGCGGCGTTCTGGACTGTTTCTGACACTGAGGAACGAAAGCCAGGGGAGCAAACGGG	Bacteria	Acidobacteria	Subgroup_6	unclassified	unclassified	unclassified
SV282	1	1	4	0	5	121	5	0	1	1	0	0	0	0	0	2	0	7	3	0	0	0	0	2	0	1	1	3	1	0	1079	0	0	0	0	0	0	3	0	0	0	0	0	0	0	0	TACGAAGGGGGCTAGCGTTGTTCGGAATTACTGGGCGTAAAGCGCACGTAGGCGGATATTTAAGTCAGGGGTGAAATCCCAGAGCTCAACTCTGGAACTGCCTTTGATACTGGGTATCTTGAGTATGGAAGAGGTAAGTGGAATTGCGAGTGTAGAGGTGAAATTCGTAGATATTCGCAGGAACACCAGTGGCGAAGGCGGCTTACTGGTCCATAACTGACGCTGAGGTGCGAAAGCGTGGGGAGCAAACAGG	Bacteria	Proteobacteria	Alphaproteobacteria	Rhizobiales	Rhizobiaceae	unclassified
SV283	54	41	39	47	33	39	37	24	26	38	0	0	0	12	19	39	51	21	11	17	10	19	48	44	20	38	24	25	19	21	0	0	36	47	48	0	52	36	20	30	35	47	40	32	0	1	TACAGAGGTCCCAAGCGTTGTTCGGATTCATTGGGCGTAAAGGGTGCGTAGGTGGCGCCGTAAGTCGGGTGTGAAATTTCGGAGCTTAACTCCGAAACTGCATTCGATACTGCGGTGCTTGAGGACTGGAGAGGAGACTGGAATTCATGGTGTAGCAGTGAAATGCGTAGAGATCATGAGGAAGACCAGTGGCGAAGGCGGGTCTCTGGACAGTTCCTGACACTGAGGCACGAAGGCCAGGGGAGCAAACGGG	Bacteria	Verrucomicrobia	Verrucomicrobiae	Chthoniobacterales	Chthoniobacteraceae	Candidatus_Udaeobacter
SV284	38	32	25	30	24	44	24	20	10	25	0	0	26	50	8	20	25	23	38	35	16	21	23	27	48	28	14	23	20	20	0	0	57	51	19	38	58	56	34	50	42	37	24	35	0	0	TACGTAGGGGGCAAGCGTTGTCCGGAATTATTGGGCGTAAAGCGCGCGCAGGCGGCCTTGTAAGTCTGTTGTTTAAACTCGGGGCTCAACCCCGAGTCGCAATGGAAACTGCAAAGCTTGAGTACAGAAGAGGAAAGTGGAATTCCACGTGTAGCGGTAAAATGCGTAGAGATGTGGAGGAACACCAGTGGCGAAGGCGACTTTCTGGGCTGTAACTGACGCTGAGGCGCGAAAGCGTGGGGAGCAAACAGG	Bacteria	Firmicutes	Bacilli	Bacillales	Paenibacillaceae	Paenibacillus
SV285	40	31	27	37	23	28	39	26	30	26	0	0	0	14	8	39	0	35	32	39	36	26	14	31	53	66	26	27	34	41	0	1	9	1	46	2	23	90	39	54	42	35	29	38	0	0	TACAGAGGGGGCAAGCGTTGTTCGGAATTACTGGGCGTAAAGGGCGCGTAGGCGGCCGCCTAAGTCAGACGTGAAATCCCTCGGCTCAACCGGGGAACTGCGTCTGATACTGGGTGGCTTGAATTCGGGAGAGGGATGCGGAATTCCAGGTGTAGCGGTGAAATGCGTAGATATCTGGAGGAACACCGGTGGCGAAGGCGGCATCCTGGACCGAGATTGACGCTGAGGCGCGAAAGCCAGGGGAGCAAACGGG	Bacteria	Acidobacteria	Subgroup_6	unclassified	unclassified	unclassified
SV286	48	38	32	46	38	53	37	30	36	38	0	0	0	25	16	36	21	40	20	75	15	49	42	63	43	35	23	51	30	24	1	1	17	0	0	1	21	16	21	41	18	56	15	22	0	0	GACGAGCATCACAAACGTTATTCGGAATTACTGGGCTTAAAGGGTGCGTAGGCGGTGCAGCAAGTCGGGAGTGAAATCCCACAGCTCAACTGTGGAATTGCTTTCGATACTGCTGTGCTTGAGTGAGATAGAGGTAAGCGGAACTTAGGGTGGAGCGGTGAAATGCGTTGATATCCTAAGGAACACCGGTGGCGAAGGCGGCTTACTGGGTCTCTACTGACGCTGATGCACGAAAGCCAGGGTAGCGAACGGG	Bacteria	Planctomycetes	Planctomycetacia	Pirellulales	Pirellulaceae	unclassified
SV287	43	48	42	53	31	41	40	28	34	32	0	0	0	22	28	32	6	24	23	42	6	35	27	31	35	24	12	23	22	17	1	0	0	7	0	9	66	40	24	53	57	78	49	48	0	1	TACGAGAGGCCCAAACGTTATTCGGATTTACTGGGCTTAAAGAGTTCGTAGGCGGCTTGGAAAGTGGGGTGTGAAAGCCCTCGGCTCAACCGAGGAATTGCGCTCCAAACTACCGAGCTTGAGTAGGCTAGAGGTGAGCAGAACTGATGGTGGAGCGGTGAAATGCGTTGATATCATCAGGAATACCGGAGGCGAAGGCGGCTCACTGGGACCTAACTGACGCTGAGGAACGAAAGCTAGGGGAGCAAACGGG	Bacteria	Planctomycetes	Planctomycetacia	Pirellulales	Pirellulaceae	Pirellula
SV288	32	39	28	43	41	37	20	30	39	46	1	0	21	13	33	36	30	59	46	104	15	45	68	61	47	67	29	50	52	32	0	0	0	0	23	3	2	17	2	0	6	4	5	6	1	0	TACAGAGGGGGCCAGCGTTATTCGGAATTATTGGGCGTAAAGGGCGCGTAGGCGGCCATGCGTGTCTTCCGTGAAATCCCTCGGCTCAACCGAGGACGTGCGGAAGAAACTGCAAGGCTCGAGTCCAGAAGAGGGGGGCGGAATTCCCAGTGTAGCGGTGAAATGCGTAGATATTGGGAGGAACACCGGTGGCGAAGGCGGCCCCCTGGGCTGGTTCTGACGCTGAGGCGCGAAAGCGTGGGTAGCAAACGGG	Bacteria	Acidobacteria	Holophagae	Subgroup_7	unclassified	unclassified
SV289	37	28	29	63	40	60	40	30	25	48	0	0	0	0	19	33	26	26	31	113	12	55	57	67	37	63	29	54	45	41	0	0	0	0	0	0	22	24	12	17	12	11	12	10	0	0	GACGAACCGTACGAACGTTATTCGGAATTACTGGGCTTAAAGGGTTTGTAGGCGGCCTTGTAAGTCAGGTGTGAAATCCCTCGGCTCAACCGAGGAATGGCGCTTGATACTGCAAGGCTTGAGGGAGACAGGGGTAAGCGGAACTGATGGTGGAGCGGTGAAATGCGTTGATATCATCAGGAACACCGGTGGCGAAAGCGGCTTACTGGGTCTCTTCTGACGCTGAGGAACGAAAGCTAGGGTAGCGAACGGG	Bacteria	Planctomycetes	Planctomycetacia	Pirellulales	Pirellulaceae	Pir4_lineage
SV290	25	22	28	24	26	26	30	23	17	27	0	0	0	2	24	29	24	186	40	43	37	41	39	41	41	31	17	27	24	18	0	0	35	0	0	17	11	134	12	17	23	23	18	20	0	0	GACGTAGGGCGCGAGCGTTGTCCGGATTTATTGGGCGTAAAGAGCTCGTAGGCGGCTTGTTGCGTCAGCTGTGAAAACCCGCAGCTCAACTGTGGGCTTGCAGCTGATACGGGCAGGCTTGAGTTCGGTAGGGGAGACTGGAATTCCTGGTGTAGCGGTGAAATGCGCAGATATCAGGAGGAACACCGGTGGCGAAGGCGGGTCTCTGGGCCGATACTGACGCTGAGGAGCGAAAGCGTGGGGAGCGAACAGG	Bacteria	Actinobacteria	Actinobacteria	Micromonosporales	Micromonosporaceae	Dactylosporangium
SV291	22	18	25	35	25	18	19	20	22	24	0	0	8	42	31	29	74	17	51	51	11	34	52	42	32	43	19	28	26	26	1	1	14	0	24	12	40	46	30	33	52	60	37	25	1	0	TACGTAGGGGCCGAGCGTTGTCCGGAGTTATTGGGCGTAAAGCGCGCGCAGGCGGCTTCGCGCGCCCGACGTGAAAGCCCCCGGCTTAACCGGGGAGAGTCGTTGGGGACGGCGGAGCTTGAGGGCGGGAGAGGTCGGTGGAATTCCCGGTGTAGTGGTGAAATGCGTAGAGATCGGGAGGAACACCTGTGGCGAAGGCGGCCGACTGGGCCGACCCTGACGCTGAGGCGCGAAGGCGTGGGGAGCGAACGGG	Bacteria	Chloroflexi	Chloroflexia	Thermomicrobiales	JG30-KF-CM45	unclassified
SV292	0	0	0	0	0	0	0	0	0	0	2	61	0	0	0	0	6	0	0	0	0	0	0	0	0	0	0	0	0	0	1092	0	0	0	0	0	0	0	0	0	0	0	0	0	39	20	TACGGAGGATCCGAGCGTTATCCGGAATTATTGGGTTTAAAGGGTGCGTAGGCGGCCAAATAAGTCAGGGGTGAAAGTCGGCAGCTCAACTGTCGCAGTGCCTTTGATACTGTTTGGCTTGAATTCGGTTGAAGATGGCGGAATGAGACAAGTAGCGGTGAAATGCATAGATATGTCTCAGAACACCGATTGCGAAGGCAGCTATCTAATCCGTTATTGACGCTGATGCACGAAAGCGTGGGGAGCAAACAGG	Bacteria	Bacteroidetes	Bacteroidia	Sphingobacteriales	Sphingobacteriaceae	Sphingobacterium
SV293	21	18	23	17	20	22	23	29	20	28	0	0	59	38	8	28	1	21	42	24	9	26	30	27	38	23	18	28	22	31	0	0	81	0	0	20	41	66	46	61	60	51	46	44	0	0	TACAGAGGTGGCAAGCGTTGTTCGGAATTACTGGGCGTAAAGGGCGCGTAGGCGGCCTTCTAAGTCAGACGTGAAATCCCCAGGCTTAACTTGGGAACTGCGTCTGATACTGGGAGGCTTGAATGCGGGAGAGGGATGTGGAATTCCAGGTGTAGCGGTGAAATGCGTAGATATCTGGAGGAACACCGGTGGCGAAGGCGGCATCCTGGACCGACATTGACGCTGAGGCGCGAAAGCCAGGGGAGCAAACGGG	Bacteria	Acidobacteria	Subgroup_6	unclassified	unclassified	unclassified
SV294	28	44	24	44	30	32	25	21	29	31	0	0	0	49	16	38	23	39	65	48	10	20	49	49	28	42	18	42	19	33	0	0	23	10	8	15	40	40	24	22	42	29	22	35	0	1	TACGGAGGGGGCTAGCGTTGTTCGGAATTACTGGGCGTAAAGCGTACGTAGGCGGCTTTGTAAGTTAGAGGTGAAAGCCCGGGGCTCAACTCCGGAATTGCCTTTAAGACTGCATCGCTTGAATCATGGAGAGGTGAGTGGAATTCCGAGTGTAGAGGTGAAATTCGTAGATATTCGGAAGAACACCAGTGGCGAAGGCGACTCACTGGACATGTATTGACGCTGAGGTACGAAAGCGTGGGGAGCAAACAGG	Bacteria	Proteobacteria	Alphaproteobacteria	Sphingomonadales	Sphingomonadaceae	Sphingomonas
SV295	33	36	16	47	30	28	24	24	22	34	0	0	107	1	46	30	77	27	30	63	24	48	42	65	39	52	18	31	35	23	0	0	16	10	0	10	6	27	10	16	17	11	17	14	0	0	TACAGAGGTGGCAAGCGTTGTTCGGAATTACTGGGCGTAAAGGGCGCGTAGGCGGCCTTCTAAGTCAGACGTGAAATCCCCCGGCTTAACCTGGGAACTGCGTCTGATACTGGAGGGCTTGAGTGCGGGAGAGGGATGTGGAATTCCAGGTGTAGCGGTGAAATGCGTAGATATCTGGAGGAACACCGGTGGCGAAGGCGGCATCCTGGACCGACACTGACGCTGAGGCGCGAAAGCTAGGGTAGCAAACGGG	Bacteria	Acidobacteria	Subgroup_6	unclassified	unclassified	unclassified
SV296	32	38	25	44	39	32	20	21	25	31	0	0	24	33	16	28	21	43	24	77	15	37	72	55	31	48	14	49	34	28	0	1	27	0	13	8	22	30	24	42	27	23	12	19	0	0	GACAGAGGGGGCAAGCGTTGCTCGGAATCACTGGGCGTAAAGGGCGCGTAGGCGGGATGGCAAGTCGGTCGTGAAATCTCTCGGCTCAACCGAGAAACGTCGGCCGATACTGCTGTTCTTGAGGGATGCAGAGGAGACTGGAATTCCCGGTGTAGCGGTGAAATGTGTAGAGATCGGGAGGAACACCGGTGGCGAAGGCGGGTCTCTGGGCATTTCCTGACGCTGAGGCGCGAAAGCGTGGGGAGCAAACGGG	Bacteria	Rokubacteria	NC10	Rokubacteriales	unclassified	unclassified
SV297	33	26	18	29	36	26	36	20	18	23	0	0	8	24	34	18	23	52	50	49	28	44	47	53	40	43	17	53	33	28	0	0	50	0	0	19	37	42	17	33	29	26	21	21	0	0	TACGTAGGGGGCTAGCGTTGTCCGGAATCATTGGGCGTAAAGAGCGTGTAGGCGGCCCGGTAAGTCCGCTGTGAAAGTCGGGGGCTCAACCCTCGAATGCCGGTGGATACTGTCGGGCTAGAGTGCGGAAGAGGCGAGTGGAATTCCTGGTGTAGCGGTGAAATGCGCAGATATCAGGAGGAACACCAATTGCGAAGGCAGCTCGCTGGGACGTAACTGACGCTGAGACGCGAAAGCGTGGGGAGCAAACAGG	Bacteria	Actinobacteria	Thermoleophilia	Solirubrobacterales	Solirubrobacteraceae	Solirubrobacter
SV298	37	22	20	35	24	35	19	28	26	29	0	0	75	11	14	38	12	34	36	33	8	33	31	36	31	44	17	30	34	26	0	0	45	0	0	12	47	32	49	56	36	36	31	40	0	1	TACAGAGGGGGCGAGCGTTGTTCGGAATTACTGGGCGTAAAGGGCGCGTAGGTGGCCTGTTAAGTCGAACGTGAAATCCCCGGGCTCAACCCGGGAACTGCGTCCGAGACTGATAGGCTCGAATCCGGGAGAGGGATGTGGAATTCCAGGTGTAGCGGTGAAATGCGTAGATATCTGGAGGAACACCGGTGGCGAAGGCGGCATCCTGGACCGGTATTGACGCTGAGGCGCGAAAGCCAGGGGAGCAAACGGG	Bacteria	Acidobacteria	Subgroup_6	unclassified	unclassified	unclassified
SV299	31	37	26	37	27	39	27	19	19	22	0	0	8	0	8	38	17	28	96	50	25	68	64	63	64	61	10	47	36	39	0	0	0	29	0	2	27	33	9	14	22	13	21	24	0	0	TACGGAGGGTGCAAGCGTTATCCGGATTCACTGGGTTTAAAGGGTGCGTAGGAGGGCAGGTAAGTCAGTGGTGAAATCTCCAAGCTTAACTTGGAAACTGCCGTTGATACTATCTGTCTTGAATACCGTGGAGGTGAGCGGAATATGTCATGTAGCGGTGAAATGCTTAGATATGACATAGAACACCAATTGCGAAGGCAGCTCACTACACGAATATTGACTCTGAGGCACGAAAGCGTGGGGATCAAACAGG	Bacteria	Bacteroidetes	Bacteroidia	Chitinophagales	Chitinophagaceae	Flavisolibacter
SV300	38	28	32	43	36	51	22	39	33	49	0	0	0	28	1	43	87	39	22	64	14	40	47	55	47	50	16	49	46	35	1	0	16	0	0	0	11	27	12	21	14	17	17	8	0	0	TACAGAGGGGGCAAGCGTTGTTCGGAATTACTGGGCGTAAAGGGCGCGTAGGCGGCCTTCTAAGTCGAACGTGAAATCCCCGGGCTCAACCCGGGAACTGCGTCCGAGACTGAAAGGCTCGAATCCGGGAGAGGGATGTGGAATTCCAGGTGTAGCGGTGAAATGCGTAGATATCTGGAGGAACATCGGTGGCGAAGGCGGCATCCTGGACCGGTATTGACGCTGAGGCGCGAAAGCCAGGGGAGCAAACGGG	Bacteria	Acidobacteria	Subgroup_6	unclassified	unclassified	unclassified
SV301	20	42	14	15	26	35	18	10	7	13	0	0	14	15	19	24	39	7	18	14	20	13	25	22	13	12	22	19	11	17	0	0	55	335	0	24	36	21	68	43	25	26	17	22	0	0	TACGTAGAGGGCAAGCGTTGTCCGGAATTACTGGGCGTAAAGGGTACGCAGGCGGATATATAAGTCAAATGTGAAAGGCACCGGCTCAACCGGTGAGCGGCATTTGAAACTGTATATCTTGAGTTCAGGAGAGGAGAGCGGAATTCCTGGTGTAGCGGTGGAATGCGTAGATATCAGGAAGAACACCAGTGGCGAAGGCGGCTCTCTGGCCTGAAACTGACGCTCAGGTACGAAAGCTGGGGGAGCGAACGGG	Bacteria	Halanaerobiaeota	Halanaerobiia	Halanaerobiales	Halanaerobiaceae	Halocella
SV302	35	43	26	47	36	41	35	30	19	19	0	0	42	7	16	35	45	38	24	38	22	35	38	53	43	29	14	35	19	30	0	0	46	8	0	9	46	30	33	37	19	31	14	25	0	0	TACGGAGGGAGCAAGCGTTACTCGGAATTACTGGGCGTAAAGGGCGCGTAGGCGTTCTATCAAGTCTTGTGTGAAAGCCCCAAGCCTAACTTGGGAAGTGCACAAGATACTGGAAGAATAGAGTTCCGGAGAGGAAGATGGAATTCCCGGTGTAGCGGTGAAATGCGTAGATATCGGGAGGAACACCAGTGGCGAAGGCGATCTTCTGGACGGATACTGACGCTGAGGCGCGAAAGCTAGGGGAGCAAACAGG	Bacteria	Acidobacteria	Subgroup_25	unclassified	unclassified	unclassified
SV303	23	26	18	24	17	37	28	21	27	23	0	0	0	0	8	18	5	46	21	36	11	30	31	34	47	33	11	29	19	13	0	0	78	10	0	6	55	75	43	85	44	70	30	53	0	2	TACGTAGGGTGCAGGCGTTAATCGGAATTACTGGGCGTAAAGCGTGCGCAGGCGGTTTGTTAAGACAGGTGTGAAATCCCCGGGCTTAACCTGGGAACTGCGCTTGTTACTGGCAGACTTGAGTGTGGCAGAGGGGGGTGGAATTCCAGGTGTAGCAGTGAAATGCGTAGATATCTGGAGGAACACCGATGGCGAAGGCAGCCCCCTGGGTTAACACTGACGCTCATGCACGAAAGCGTGGGGAGCAAACAGG	Bacteria	Proteobacteria	Gammaproteobacteria	Betaproteobacteriales	TRA3-20	unclassified
SV304	42	32	21	37	44	51	23	24	27	30	0	36	0	7	8	33	21	22	45	36	12	42	36	33	59	36	23	52	40	45	0	0	8	0	19	2	33	36	33	19	37	26	26	30	0	0	TACGAAGGGGGCTAGCGTTGTTCGGAATTACTGGGCGTAAAGCGCACGTAGGCGGACTATTAAGTCAGGGGTGAAATCCCGGGGCTCAACCCCGGAACTGCCTTTGATACTGGTAGTCTCGAGTCCGGAAGAGGTGAGTGGAATTCCGAGTGTAGAGGTGAAATTCGTAGATATTCGGAGGAACACCAGTGGCGAAGGCGGCTCACTGGTCCGGTACTGACGCTGAGGTGCGAAAGCGTGGGGAGCAAACAGG	Bacteria	Proteobacteria	Alphaproteobacteria	Rhizobiales	Rhizobiaceae	unclassified
SV305	39	18	29	39	34	25	31	26	40	40	0	1	1	129	12	28	1	63	29	30	11	41	53	42	38	41	19	49	38	37	1	0	11	0	0	16	22	16	9	31	15	14	21	42	0	0	TACGTAGGGTGCAAGCGTTAATCGGAATTACTGGGCGTAAAGCGTGCGCAGGCGGTTTTGTAAGTCTGTCGTGAAAGCCCCGGGCTCAACCTGGGAATTGCGATGGAGACTGCAAGGCTTGAATCTGGCAGAGGGGGGTAGAATTCCACGTGTAGCAGTGAAATGCGTAGAGATGTGGAGGAACACCGATGGCGAAGGCAGCCCCCTGGGTCAAGATTGACGCTCATGCACGAAAGCGTGGGGAGCAAACAGG	Bacteria	Proteobacteria	Gammaproteobacteria	Betaproteobacteriales	Burkholderiaceae	Massilia
SV306	30	22	21	42	34	41	34	31	28	39	0	0	1	28	19	34	23	41	48	50	17	24	45	52	37	45	24	31	33	26	0	0	7	58	29	11	21	22	20	24	28	24	12	16	0	0	TACGTAGGGTGCGAGCGTTGTCCGGAATTATTGGGCGTAAAGGGCTCGTAGGCGGTTTGTCGCGTCGGGAGTGAAAACTCAGGGCTTAACCCTGAGCCTGCTTCCGATACGGGCAGACTAGAGGTATGCAGGGGAGAACGGAATTCCTGGTGTAGCGGTGAAATGCGCAGATATCAGGAGGAACACCGGTGGCGAAGGCGGTTCTCTGGGCATTACCTGACGCTGAGGAGCGAAAGTGTGGGGAGCGAACAGG	Bacteria	Actinobacteria	Actinobacteria	Propionibacteriales	Nocardioidaceae	Marmoricola
SV307	25	22	13	28	23	28	11	15	15	11	0	0	8	10	3	28	59	26	51	55	11	27	16	41	24	22	11	14	16	17	0	0	63	6	52	19	52	57	49	67	39	50	32	54	0	0	GACGGAGGGTGCAAACGTTGTTCGGAATCACTGGGCGTAAAGGGCGCGTAGGCGGACTTGTAAGTCGGGAGTGAAAACTCGGGGCTCAACCCCGAGCCTGCTTCCGAAACTGCGAGTCTTGAGGACCGGAGAGGAAAGTGGAATTCCTAGTGTAGCGGTGGAATGCGTAGATATTAGGAAGAACACCAGTGGCGAAGGCGACTTTCTGGACGGTTCCTGACGCTGAGGCGCGAAAGCTAGGGGAGCAAACAGG	Bacteria	Gemmatimonadetes	AKAU4049	unclassified	unclassified	unclassified
SV308	34	37	22	36	36	28	27	30	26	37	0	0	31	25	7	32	16	23	52	54	17	34	49	35	58	26	24	39	34	18	0	0	21	14	22	12	21	21	13	46	28	25	25	31	0	0	TACAGAGGGTGCGAGCGTTGTCCGGAATCACTGGGCGTAAAGGGCGCGTAGGCGGCTTTTCAAGCGTGCGGTGAAAGCTCGGGGCTTAACTCCGAGTCTGCCGTGCGAACTGGGAGGCTTGAGTCTGGTAGAGGTCGATGGAATTCCGGGTGTAGCGGTGGAATGCGTAGAGATCCGGAAGAACACCGGTGGCGAAGGCGGTCGACTGGGCCAGTACTGACGCTGAGGCGCGACAGCGTGGGGAGCAAACAGG	Bacteria	Gemmatimonadetes	Gemmatimonadetes	Gemmatimonadales	Gemmatimonadaceae	unclassified
SV309	51	46	31	52	49	40	30	37	35	40	0	0	0	0	20	40	30	46	94	65	9	37	52	61	70	46	34	41	53	42	0	0	0	0	0	0	0	8	0	0	1	0	1	1	0	0	TACGGAGGGTGCAAGCGTTATCCGGATTCACTGGGTTTAAAGGGTGCGTAGGTGGATTGGTAAGTCAGTGGTGAAATCTCTGGGCTTAACTCAGAAACTGCCATTGATACTATCAGTCTTGAATACCGTGGAGGTCAGCGGAATATGTCATGTAGCGGTGAAATGCTTAGATATGACATAGAACACCAATTGCGAAGGCAGCTGGCTACACGAATATTGACACTGAGGCACGAAAGCGTGGGGATCAAACAGG	Bacteria	Bacteroidetes	Bacteroidia	Chitinophagales	Chitinophagaceae	Terrimonas
SV310	32	20	22	28	26	23	24	16	25	19	0	0	0	30	10	23	44	17	38	46	11	27	40	24	22	32	19	30	27	27	0	0	25	12	68	15	39	52	39	38	48	49	37	37	0	0	TACGTAGGGGCCGAGCGTTGTCCGGAGTTATTGGGCGTAAAGCGCGCGCAGGCGGCTTCGCGCGCCCGCCGTGAAAGCCCCCGGCTTAACCGGGGAGAGTCGGTGGGGACGGCGGAGCTTGAGGGCGGGAGAGGTCGGTGGAATTCCCGGTGTAGTGGTGAAATGCGTAGAGATCGGGAGGAACACCTGTGGCGAAGGCGGCCGACTGGGCCGACCCTGACGCTGAGGCGCGAAGGCGTGGGGAGCGAACGGG	Bacteria	Chloroflexi	Chloroflexia	Thermomicrobiales	JG30-KF-CM45	unclassified
SV311	39	17	16	34	25	32	29	16	24	28	0	0	37	0	12	31	18	7	27	26	26	18	32	30	22	32	15	30	34	28	0	0	41	0	0	61	34	42	62	76	43	56	29	31	0	0	TACGAGAGGCCCAAACGTTATTCGGATTTACTGGGCTTAAAGAGTTCGTAGGCTGCGCAGAAAGTAGGGTGTGAAAGCCCTCGGCTCAACCGAGGAATTGCGCTCTAAACTGCTGTGCTTGAGGAACCTAGAGGTGAGCAGAACTGATGGTGGAGCGGTGAAATGCGTTGATATCATCAGGAATACCGGAGGCGAAGGCGGCTCACTGGGGGTTTTCTGACGCTGAGGAACGAAAGCCAGGGGAGCGAACGGG	Bacteria	Planctomycetes	Planctomycetacia	Pirellulales	Pirellulaceae	Pirellula
SV312	43	33	28	33	31	44	32	36	28	35	0	0	1	0	18	33	0	34	40	45	11	34	47	55	46	68	11	41	41	26	0	0	23	0	71	4	24	22	20	22	20	23	18	19	0	0	TACGGGGGGGGCAAGCGTTGTTCGGAATTACTGGGCGTAAAGGGCTCGTAGGCGGCCAACTAAGTCAGACGTGAAATCCCCAGGCTCAACCTGGGAACTGCGTCTGATACTGATTGGCTTGAATCCGGGAGAGGGATGCAGAATTCCAGGTGTAGCGGTGAAATGCGTAGATATCTGGAGGAATACCGGTGGCGAAGGCGGCATCCTGGACCGGCATTGACGCTGAGGAGCGAAAGCCAGGGGAGCAAACGGG	Bacteria	Acidobacteria	Subgroup_6	unclassified	unclassified	unclassified
SV313	35	30	24	42	32	31	43	24	28	24	0	0	3	31	27	35	30	33	27	63	16	23	55	49	44	43	24	34	31	20	0	0	6	0	63	15	19	27	6	34	23	30	16	18	0	0	GACAGAGGGGGCAAGCGTTGCTCGGAATTACTGGGCGTAAAGGGCGCGTAGGCGGGATGGCAAGTCGGTCGTGAAAGCCTTCGGCTCAACCGAAGAACGTCGGCCGATACTGCCGTTCTTGAGGGATGCAGAGGAGACTGGAATTCCCGGTGTAGCGGTGAAATGTGTAGAGATCGGGAGGAACACCGGTGGCGAAGGCGGGTCTCTGGGCATCTCCTGACGCTGAGGCGCGAAAGCGTGGGGAGCAAACGGG	Bacteria	Rokubacteria	NC10	Rokubacteriales	unclassified	unclassified
SV314	26	27	28	35	19	33	30	15	30	36	0	0	0	37	1	31	33	12	15	53	13	18	31	38	32	39	12	36	24	26	0	0	30	61	37	14	24	27	24	75	41	40	23	25	0	0	GACGAGCCACCCAAACGTTATTCGGAATTACTGGGCTTAAAGGGTGCGTAGGCGGTGCAGCAAGTCGGGAGTGAAATACCTCAGCTTAACTGAGGAACTGCTTTCGATACTGCTGTGCTTGAGTAAGACAGAGGTAAGCGGAACTTAGGGTGGAGCGGTGAAATGCGTTGATATCCTAAGGAACACCGGTGGCGAAGGCGGCTTACTGGGTCTTAACTGACGCTGAGGCACGAAAGCCAGGGTAGCAAACGGG	Bacteria	Planctomycetes	Planctomycetacia	Pirellulales	Pirellulaceae	unclassified
SV315	45	32	29	46	42	52	27	48	32	31	0	0	0	8	3	42	28	49	38	73	5	33	50	57	42	45	20	42	48	46	1	1	2	0	0	13	13	17	14	15	15	17	12	13	0	0	TACGAAGGGGGCTAGCGTTGTTCGGATTTACTGGGCGTAAAGCGCACGTAGGCGGATTGTTAAGTCGGGGGTGAAATCCTGGAGCTCAACTTCAGAATTGCCTTCGATACTGGCTTTCTAGAGGCTGGAAGAGGTTAGTGGAATTCCCAGTGTAGAGGTGAAATTCGTAGATATTGGGAAGAACACCAGTGGCGAAGGCGGCTAACTGGTCCAGATCTGACGCTGAGGTGCGAAAGCGTGGGGAGCAAACAGG	Bacteria	Proteobacteria	Alphaproteobacteria	Rhizobiales	Rhizobiales_Incertae_Sedis	Nordella
SV316	42	52	43	53	55	64	38	32	54	43	0	0	0	0	29	43	41	39	35	5	23	42	58	73	69	46	30	35	28	33	0	0	1	0	0	8	1	8	0	0	4	8	5	5	0	1	TACGAGAGGCCCAAACGTTATTCGGATTTACTGGGCTTAAAGAGTTCGTAGGCGGCGCGGAAAGTGGGGTGTGAAAGCCCTCGGCTCAACCGAGGAATTGCGCTTCAAACTTCCGTGCTCGAGGAACCTAGAGGTGAGCAGAACTGATGGTGGAGCGGTGAAATGCGTTGATATCATCAGGAATACCGGAGGCGAAGGCGGCTCACTGGGGGTTTTCTGACGCTGAGGAACGAAAGCCAGGGGAGCGAACGGG	Bacteria	Planctomycetes	Planctomycetacia	Pirellulales	Pirellulaceae	Pirellula
SV317	35	23	32	36	37	39	33	27	20	22	0	0	5	33	5	27	2	36	29	42	25	37	31	36	49	42	17	56	32	42	1	0	7	38	17	9	24	19	39	19	37	31	21	33	0	0	TACGTAGGGTGCAAGCGTTAATCGGAATTACTGGGCGTAAAGCGTGCGCAGGCGGTGATGTAAGACAGATGTGAAATCCCCGGGCTCAACCTGGGAACTGCATTTGTGACTGCATCGCTGGAGTGCGGCAGAGGGGGATGGAATTCCGCGTGTAGCAGTGAAATGCGTAGATATGCGGAGGAACACCGATGGCGAAGGCAATCCCCTGGGCCTGCACTGACGCTCATGCACGAAAGCGTGGGGAGCAAACAGG	Bacteria	Proteobacteria	Gammaproteobacteria	Betaproteobacteriales	Burkholderiaceae	unclassified
SV318	19	14	18	25	29	20	24	13	15	19	0	0	12	28	35	18	49	48	57	43	8	24	37	33	25	25	14	23	14	19	0	0	50	63	65	23	30	36	25	22	32	30	27	31	0	0	TACGTAGGGGGCAAGCGTTGTCCGGAATTATTGGGCGTAAAGCGCGTGTAGGCGGTCCGGTAAGTCGGCTGTGAAAGTCCAGGGCTCAACCCTGGGATGCCGGTCGATACTGCCGGACTAGAGTTCGGAAGAGGCGAGTGGAATTCCCGGTGTAGCGGTGAAATGCGCAGATATCGGGAGGAACACCAATGGCGAAGGCAGCTCGCTGGGACGTTACTGACGCTGAGACGCGAAAGCGTGGGGAGCAAACAGG	Bacteria	Actinobacteria	Thermoleophilia	Solirubrobacterales	67-14	unclassified
SV319	35	22	26	26	28	22	25	24	19	26	0	0	17	40	41	34	46	39	43	62	16	30	36	34	46	27	12	43	27	24	0	0	12	0	24	13	28	42	24	13	34	37	19	25	0	0	TACGTAGGTGGCAAGCGTTGTCCGGATTTATTGGGCGTAAAGGGCGCGCAGGCGGTTCGTTAAGTCCGAGGTGAAATCTCCCGGCTCAACTGGGAGAGGTCTTCGGATACTGGCGGACTGGAGGTGAGCAGAGGTGAGTGGAATTCTCGGTGTAGTGGTGAAATGCGTAGATATCGAGAGGAACACCAGTGGCGAAGGCGGCTCACTGGGCTCTACCTGACGCTGAGGCGCGAAAGCGTGGGGAGCGAACCGG	Bacteria	Chloroflexi	JG30-KF-CM66	unclassified	unclassified	unclassified
SV320	21	26	26	36	31	49	26	29	28	21	0	0	0	41	33	27	15	36	43	47	9	52	34	48	54	48	7	34	33	32	0	1	0	0	1	3	16	91	21	15	32	24	27	21	0	0	TACAGAGGGGGCAAGCGTTGTTCGGAATTACTGGGCGTAAAGGGCGCGTAGGCGGCCGCCTAAGTCAGACGTGAAATCCCTCGGCTCAACCGGGGAACTGCGTCTGATACTGGGTGGCTTGAATCCGGGAGAGGGATGCGGAATTCCAGGTGTAGCGGTGAAATGCGTAGATATCTGGAGGAACACCGGTGGCGAAGGCGGCATCCTGGACCGGCATTGACGCTGAGGCGCGAAAGCCAGGGGAGCAAACGGG	Bacteria	Acidobacteria	Subgroup_6	unclassified	unclassified	unclassified
SV321	0	0	0	0	0	0	0	0	0	0	0	0	0	0	0	0	0	0	0	0	0	0	0	0	0	0	0	0	0	0	0	0	0	0	0	0	0	0	0	0	0	0	0	0	0	1135	TACGGAAGGTCCGGGCGTTATCCGGATTTATTGGGTTTAAAGGGAGCGTAGGCCGCCAGATAAGCGTGTTGTGAAATGTACCGGCTCAACCGGTGAATTGCAGCGCGAACTGTTTGGCTTGAGTGCACGGTAAGCAGGCGGAATTCATGGTGTAGCGGTGAAATGCTTAGATATCATGAAGAACTCCGATTGCGAAGGCAGCTTGCTGCAGTGCGACTGACGCTGATGCTCGAAGGTGCGGGTATCAAACAGG	Bacteria	Bacteroidetes	Bacteroidia	Bacteroidales	Prevotellaceae	Prevotella
SV322	35	36	32	43	25	42	25	19	33	31	0	0	12	10	5	28	14	14	39	63	7	35	47	48	38	33	14	23	25	19	0	0	41	21	0	15	28	44	20	51	25	36	27	29	0	0	GACAGAGGGGGCAAGCGTTGCTCGGAATCACTGGGCGTAAAGGGCGCGTAGGCGGGAGGACAAGTCGGTCGTGAAATCTCCGGGCTCAACCCGGAGGAGTCGGCCGAAACTGTTTTTCTTGAGGGAGGCAGAGGAGTCTGGAATTCCCGGTGTAGCGGTGAAATGTGTAGAGATCGGGAGGAACACCGGTGGCGAAGGCGGGACTCTGGGCCTACCCTGACGCTGAGGCGCGAAGGCGTGGGGAGCAAACGGG	Bacteria	Rokubacteria	NC10	Rokubacteriales	unclassified	unclassified
SV323	5	1	0	1	0	2	1	0	0	1	1	1086	0	0	0	2	0	0	2	0	0	1	3	5	1	2	0	0	1	2	1	0	0	0	0	1	0	2	4	0	1	0	0	0	0	0	TACAGAGGGTGCAAGCGTTAATCGGAATTACTGGGCGTAAAGCGCGCGTAGGTGGTTTGTTAAGTTGGATGTGAAATCCCCGGGCTCAACCTGGGAACTGCATCCAAAACTGGCAAGCTAGAGTATGGTAGAGGGTGGTGGAATTTCCTGTGTAGCGGTGAAATGCGTAGATATAGGAAGGAACACCAGTGGCGAAGGCGACCACCTGGACTGATACTGACACTGAGGTGCGAAAGCGTGGGGAGCAAACAGG	Bacteria	Proteobacteria	Gammaproteobacteria	Pseudomonadales	Pseudomonadaceae	Pseudomonas
SV324	30	15	14	12	11	19	20	8	11	6	0	0	14	22	8	8	18	19	35	31	8	26	26	20	34	23	5	22	13	15	1	0	52	77	14	31	60	62	60	70	66	51	37	50	0	0	TACGTAGGGGGCAAGCGTTGTCCGGATTTATTGGGCGTAAAGAGCGTGTAGGCGGCCAGATAGGTCAGCTGTGAAAACTCGAGGCTCAACCTCGAGATGTCGGCTGAAACCATCTGGCTAGAGTCCGGAAGAGGAGAATGGAATTCCCGGTGTAGCGGTGAAATGCGCAGATATCGGGAAGAACACCCGTGGCGAAGGCGGTTCTCTGGGACGGTACTGACGCTGAGACGCGAAAGCGTGGGGAGCGAACAGG	Bacteria	Actinobacteria	Thermoleophilia	Gaiellales	unclassified	unclassified
SV325	28	25	12	23	20	34	30	22	17	28	0	0	0	0	19	36	21	38	23	40	18	39	47	63	31	52	16	32	27	28	0	0	9	0	0	12	46	52	43	18	35	58	35	45	0	0	TACGTAGGGGGCGAGCGTTGTCCGGATTTACTGGGCGTAAAGCGCGTGTAGGCGGCCGTTTAAGTTGGGTGTGAAAGCCCGGGGCTCAACCCCGGGACGCCGCCCAAGACTGGACGGCTTGAGGACGGAAGAGGGGCGTGGAATTCCAGGTGTAGCGGTGAAATGCGTAGAGATCTGGAGGAACACCCGTGGCGAAGGCGGCGCCCTGGTCCGTTACTGACGCTGAGACGCGAAAGCGCGGGGAGCGAACGGG	Bacteria	Armatimonadetes	unclassified	unclassified	unclassified	unclassified
SV326	46	32	22	57	39	42	40	32	24	50	1	0	0	0	22	37	24	39	43	51	13	39	32	46	23	57	15	34	29	40	0	0	43	0	0	2	20	29	3	45	7	17	10	16	0	0	TACGGGGGGAGCAAACGTTGTTCGGAATCACTGGGCGTAAAGGGAGCGTAGGCGGCCATGTAAGTGAGGTGTTAAATCCCCCGGCTCAACCGGGGACCTGCACCTCATACTGCACGGCTTGAGTACATCAGAGGAGACTGGAATTCCCGGTGTAGCGGTGAAATGCGTAGATATCGGGAGGAACACCAGTGGCGAAGGCGAGTCTCTGGGATGATACTGACGCTGATGCTCGAAAGCTAGGGGAGCAAACGGG	Bacteria	Latescibacteria	unclassified	unclassified	unclassified	unclassified
SV327	24	29	9	13	13	46	5	10	6	16	0	0	0	16	10	28	4	11	4	5	106	7	15	3	12	10	10	17	6	7	0	0	32	153	8	31	25	13	260	66	20	35	17	16	0	0	TACGTAGGTGGCAAGCGTTGTCCGGAATTATTGGGCGTAAAGCGCGCGCAGGCGGTCCCTTAAGTCTGATGTGAAAGCCCCCGGCTTAACCGGGGAGGGTCATTGGAAACTGGGGGACTTGAGTGCAGAAGAGAAGAGCGGAATTCCATGTGTAGCGGTGAAATGCGCAGAGATATGGAGGAACACCAGTGGCGAAGGCGGCTCTTTGGTCTGTAACTGACGCTGAGGCGCGAAAGCGTGGGGAGCAAACAGG	Bacteria	Firmicutes	Bacilli	Bacillales	Bacillaceae	unclassified
SV328	0	0	0	0	0	0	0	0	0	0	0	0	0	0	0	0	0	0	0	0	2	0	0	0	0	0	0	0	0	0	0	166	0	1	0	0	0	0	0	0	0	0	0	0	1	940	TACGTAGGTGGCAAGCGTTGTCCGGATTTATTGGGCGTAAAGCGAGCGCAGGCGGTTCCTTAAGTCTGATGTGAAAGCCCCCGGCTCAACCGGGGAGGGTCATTGGAAACTGGGGAACTTGAGTGCAGAAGAGGAGAGTGGAATTCCATGTGTAGCGGTGAAATGCGTAGATATATGGAGGAACACCAGTGGCGAAGGCGACTCTCTGGTCTGTAACTGACGCTGAGGCTCGAAAGCGTGGGTAGCAAACAGG	Bacteria	Firmicutes	Bacilli	Lactobacillales	Carnobacteriaceae	Granulicatella
SV329	34	28	20	48	27	41	33	29	21	37	0	0	39	54	34	30	34	34	39	66	15	24	43	51	46	53	13	32	42	21	0	0	21	0	14	5	12	9	14	11	10	13	6	6	0	0	TACGTAGGGGCCGAGCGTTGTCCGGAATTACTGGGCGTAAAGCGCGCGCAGGCGGCTTTTCAAGCCTGACGTGAAAGCCCCCGGCTCAACCGGGGAGGGTCGTCGGGGACTGGAGAGCTTGAGGGCGGTAGGGGCCGGTGGAATTCCCGGTGTAGTGGTGAAATGCGTAGAGATCGGGAGGAACACCAGTAGCGAAGGCGGCCGGCTGGGCCGACCCTGACGCTGAGGCGCGAAGGCGTGGGGAGCGAACGGG	Bacteria	Chloroflexi	Chloroflexia	Thermomicrobiales	JG30-KF-CM45	unclassified
SV330	12	7	6	13	13	15	6	9	8	13	0	0	0	0	25	5	3	27	16	47	0	15	20	18	14	8	8	35	18	20	1	0	134	6	0	15	129	99	47	62	66	72	29	65	0	0	TACGGAGGGTGCAAGCGTTATCCGGATTCACTGGGTTTAAAGGGTGCGTAGGTGGGTTGGTAAGTCCGTGGTGAAATCCCCGAGCTTAACTTGGGAACTGCCATGGATACTATCAGCCTTGAATGTCGTGGAGATGAGCGGAATATGTCATGTAGCGGTGAAATGCTTAGATATGACATAGAACACCAATTGCGAAGGCAGCTCGTTACGCGAATATTGACACTGATGCACGAAAGCGTGGGGATCAAACAGG	Bacteria	Bacteroidetes	Bacteroidia	Chitinophagales	Chitinophagaceae	unclassified
SV331	27	36	20	39	38	27	39	23	20	24	0	0	58	71	50	25	17	35	93	22	20	31	42	36	31	30	6	28	22	22	0	0	14	31	30	18	17	15	11	3	15	8	3	8	1	0	TACGTAGGGTGCGAGCGTTGTCCGGAATTATTGGGCGTAAAGGGCTCGTAGGCGGTTTGTCGCGTCGGGAGTGAAAACCTCGGGCTTAACTCGGGGCTTGCTTTCGATACGGGCAGACTGGAGGTATGCAGGGGAGAACGGAATTCCTGGTGTAGCGGTGAAATGCGCAGATATCAGGAGGAACACCGGTGGCGAAGGCGGTTCTCTGGGCATTACCTGACGCTGAGGAGCGAAAGTGTGGGGAGCGAACAGG	Bacteria	Actinobacteria	Actinobacteria	Propionibacteriales	Nocardioidaceae	Nocardioides
SV332	25	18	19	16	20	19	28	21	11	17	0	0	17	68	12	18	16	12	36	44	10	14	25	17	30	27	10	19	20	19	0	1	68	15	25	21	57	58	47	51	37	34	29	48	1	2	TACGTAGGGGGCGAGCGTTGTCCGGAATCATTGGGCGTAAAGAGCTCGTAGGCGGTTCAGCAAGTCGGCTGTGAAATTCCGAGGCTCAACCTCGGAACTGCAGTCGATACTGCTGTGACTCGAGTCCGGTAGAGGAGAATGGAATTCCCGGTGTAGCGGTGAAATGCGCAGATATCGGGAGGAACACCAGTAGCGAAGGCGGTTCTCTGGGCCGGTACTGACGCTGAGGAGCGAAAGCGTGGGGAGCAAACAGG	Bacteria	Actinobacteria	Acidimicrobiia	Actinomarinales	unclassified	unclassified
SV333	18	24	18	26	23	26	32	19	13	19	0	0	0	40	26	22	67	49	39	74	14	30	40	42	32	47	23	26	24	20	0	0	23	84	1	10	17	28	18	21	13	20	13	20	0	0	TACGGGGGGGGCAAGCGTTGTTCGGAATTACTGGGCGTAAAGGGCGCGTAGGCGGCCTGCTAAGTCGGACGTGAAATCCCTCGGCTCAACCGGGGAACTGCGTCCGATACTGGCGGGCTCGAATCCGGGAGAGGGATGTGGAATTCCAGGTGTAGCGGTGAAATGCGTAGATATCTGGAGGAACACCGGTGGCGAAGGCGGCATCCTGGACCGGTATTGACGCTGAGGCGCGAAAGCCAGGGGAGCAAACGGG	Bacteria	Acidobacteria	Subgroup_6	unclassified	unclassified	unclassified
SV334	28	34	25	24	22	46	22	19	18	29	0	0	0	14	1	33	3	5	13	7	67	23	13	31	37	22	21	20	33	19	0	0	2	44	1	0	9	48	80	93	39	55	23	75	0	0	TACGTAGGTGGCAAGCGTTGTCCGGATTTATTGGGTTTAAAGGGTGCGTAGGTGGCCCTGTAAGTCAGTGGTGAAATATCTCAGCTTAACTGAGAGGGTGCCATTGATACTGCAGGGCTTGAGTACAGATGAGGTAGGCGGAATTGACGGTGTAGCGGTGAAATGCATAGATATCGTCAAGAACACCGATAGCGAAGGCAGCTTACCAAGCTGTAACTGACACTGAGGCACGAAAGTGTGGGGATCAAACAGG	Bacteria	Bacteroidetes	Bacteroidia	Cytophagales	Microscillaceae	unclassified
SV335	0	0	0	0	0	0	0	0	0	0	619	80	0	1	0	0	0	0	1	0	1	0	0	0	0	0	0	0	0	0	0	0	0	0	0	0	0	0	0	0	0	0	0	0	396	0	TACAGAGGGTGCGAGCGTTAATCGGATTTACTGGGCGTAAAGCGTGCGTAGGCGGCTGATTAAGTCGGATGTGAAATCCCTGAGCTTAACTTAGGAATTGCATTCGATACTGGTCAGCTAGAGTATGGGAGAGGATGGTAGAATTCCAGGTGTAGCGGTGAAATGCGTAGAGATCTGGAGGAATACCGATGGCGAAGGCAGCCATCTGGCCTAATACTGACGCTGAGGTACGAAAGCATGGGGAGCAAACAGG	Bacteria	Proteobacteria	Gammaproteobacteria	Pseudomonadales	Moraxellaceae	Acinetobacter
SV336	57	48	29	32	35	44	33	25	27	30	0	0	1	1	6	45	16	31	25	17	31	33	15	23	51	26	18	21	31	31	0	0	0	55	6	2	25	36	25	30	24	36	28	44	0	1	TACAGAGGGTGCGAGCGTTAATCGGAATTACTGGGCGTAAAGCGTGCGTAGACGGTTATTTAAGTCGGATGTGAAAGCCCCGGGCTCAACCTGGGAATTGCATTCGAGACTGAATAGCTAGGGTGCGGTAGAGGGAAGCGGAATTTCCGGTGTAGCGGTGAAATGCGTAGATATCGGAAGGAACATCAGTGGCGAAAGCGGCTTCCTGGACCAGCACCGACGTTCAGGCACGAAAGCGTGGGGAGCAAACAGG	Bacteria	Proteobacteria	Gammaproteobacteria	Gammaproteobacteria_Incertae_Sedis	Unknown_Family	Acidibacter
SV337	11	23	17	34	23	15	22	21	14	13	0	0	16	16	24	14	44	36	39	56	14	24	40	39	33	40	7	38	30	17	0	129	34	3	9	2	29	43	13	28	19	25	20	20	0	0	TACGTAGGGTGCGAGCGTTAATCGGAATTACTGGGCGTAAAGCGTGCGTAGGCGGTTCGCCGTGTCCTGTGTGAAAGCCCCGGGCTTAACCTGGGAATGGCATGGGAAACTGGCGGGCTGGAGTGTGGCAGAGGGGGGTGGAATTCCGCGTGTAGCAGTGAAATGCGTAGAGATGCGGAGGAACACCGATGGCGAAGGCAGCCCCCTGGGCCAACACTGACGCTCAGGCACGAAAGCGTGGGGAGCAAACAGG	Bacteria	Proteobacteria	Gammaproteobacteria	Betaproteobacteriales	SC-I-84	unclassified
SV338	19	7	15	20	15	23	26	16	19	21	0	0	42	61	23	22	26	35	55	50	13	32	38	36	25	36	13	17	30	19	0	0	26	71	39	14	23	27	20	10	36	29	16	23	0	1	TACGTAGGGGGCAAGCGTTGTCCGGAATCATTGGGCGTAAAGCGCGTGTAGGCGGTCCGGTAAGTCGGCTGTGAAAGTCCAGGGCTCAACCCTGGGATGCCGGTCGATACTGCCGGACTAGAGTTCGGAAGAGGCGAGTGGAATTCCCGGTGTAGCGGTGAAATGCGCAGATATCGGGAGGAACACCAATGGCGAAGGCAGCTCGCTGGGACGTTACTGACGCTGAGACGCGAAAGCGTGGGGAGCAAACAGG	Bacteria	Actinobacteria	Thermoleophilia	Solirubrobacterales	67-14	unclassified
SV339	32	21	14	27	18	30	30	21	23	25	0	0	0	31	11	21	19	31	45	41	27	25	34	36	35	28	15	18	23	27	0	0	30	29	49	16	43	33	34	24	32	39	24	28	0	0	TACGTAGGGGGCAAGCGTTGTCCGGATTCATTGGGCGTAAAGAGCGTGTAGGCGGCCAGGTAGGTCGGTTGTGAAAACTGGAGGCTCAACCTTCAGAGGTCGACCGAAACCATCTGGCTAGAGTCCGGGAGAGGAGAGTGGAATTCCTGGTGTAGCGGTGAAATGCGCAGATATCAGGAAGAACACCCGTGGCGAAAGCGGCTCTCTGGAACGGTACTGACGCTGAGACGCGAAAGCGTGGGGAGCGAACAGG	Bacteria	Actinobacteria	Thermoleophilia	Gaiellales	Gaiellaceae	Gaiella
SV340	0	0	0	0	0	0	0	0	0	0	0	1086	0	0	0	0	0	0	0	0	0	0	0	0	0	0	0	0	0	0	0	0	0	0	0	0	0	0	0	0	1	0	0	0	0	0	TACAGAGGGTGCGAGCGTTGTCCGGAATCACTGGGCGTAAAGGGCGCGTAGGTGGCGGGTCACGCGTGCCGTGAAAGCCCGGGGCTCAACCCCGGGTCGGCGGTGCGAACGGGCCAGCTGGAGCGTACGAGAGGCAGGCGGAATTCCGGGTGTAGCGGTGGAATGCGTAGAGATCCGGAAGAACACCGGTGGCGAAGGCGGCCTGCTGGCGTACGGCTGACACTGAGGCGCGACAGCGTGGGGAGCAAACAGG	Bacteria	Gemmatimonadetes	Gemmatimonadetes	Gemmatimonadales	Gemmatimonadaceae	Gemmatirosa
SV341	35	18	16	36	17	28	22	16	22	27	0	0	0	29	20	25	53	24	39	30	20	27	30	36	32	42	16	36	28	26	0	1	28	28	0	5	35	41	28	12	41	46	23	44	0	0	TACGGGGGGGGCAAGCGTTGTTCGGAATTACTGGGCGTAAAGGGTTCGTAGGTGGCCGACTAAGTCAGACGTGAAATCCCTCAGCTCAACTGGGGAACTGCGTCTGAGACTGGCCGGCTTGAGTGCAGGAGAGGAACGCGGAATTCCAGGTGTAGCGGTGAAATGCGTAGATATCTGGAGGAACACCGGTGGCGAAGGCGGCGTTCTGGACTGCTACTGACACTGAGGAACGAAAGCCAGGGGAGCAAACGGG	Bacteria	Acidobacteria	Subgroup_6	unclassified	unclassified	unclassified
SV342	35	29	18	38	26	44	39	12	28	26	0	0	5	10	0	30	9	23	32	36	44	27	31	26	43	29	8	27	27	26	0	0	27	0	7	1	27	33	34	43	52	41	21	68	0	0	TACGTAGGTGGCAAGCGTTGTCCGGATTTATTGGGTTTAAAGGGTGCGTAGGCGGCTTTGTAAGTCAGTGGTGAAATATGGCAGCTCAACTGTCAGGGTGCCATTGATACTGCGGAGCTTGAGTACAGATGAGGTAGGCGGAATTGACGGTGTAGCGGTGAAATGCTTAGATATCGTCAAGAACACCGATAGCGAAGGCAGCTTACTGGGCTGTAACTGACGCTGAGGCACGAAAGTGTGGGGATCAAACAGG	Bacteria	Bacteroidetes	Bacteroidia	Cytophagales	Microscillaceae	Chryseolinea
SV343	16	18	22	21	15	21	16	10	25	20	0	0	0	1	10	14	31	24	26	49	9	39	48	30	42	32	12	19	24	25	0	0	48	111	45	19	31	32	22	18	28	42	24	31	0	1	GACAGAGGGGGCAAGCGTTGCTCGGAATCACTGGGCGTAAAGGGCGCGTAGGCGGGATGGCAAGTCGGTCGTGAAATCCTTCGGCTCAACCGAAGAACGTCGGCCGATACTGCCGTTCTTGAGGGATGCAGAGGAGATTGGAATTCCCGGTGTAGCGGTGAAATGTGTAGAGATCGGGAGGAACACCGGTGGCGAAGGCGGGTCTCTGGGCATCTCCTGACGCTGAGGCGCGAAAGCGTGGGGAGCAAACGGG	Bacteria	Rokubacteria	NC10	Rokubacteriales	unclassified	unclassified
SV344	30	17	34	23	42	37	31	20	26	31	0	0	8	10	0	28	0	42	32	16	77	28	23	27	25	48	19	37	29	32	0	0	12	33	0	7	27	36	18	33	37	31	35	29	0	0	TACGAAGGGGGCTAGCGTTGTTCGGATTTACTGGGCGTAAAGCGCACGTAGGCGGATCGTTAAGTCGGGGGTGAAATCCTGGAGCTCAACTCCAGAACTGCCTTCGATACTGGCGATCTTGAGTCCGGAAGAGGTGAGTGGAACTCCTAGTGTAGAGGTGGAATTCGTAGATATTAGGAAGAACACCAGTGGCGAAGGCGGCTCACTGGTCCGGTACTGACGCTGAGGTGCGAAAGCGTGGGGAGCAAACAGG	Bacteria	Proteobacteria	Alphaproteobacteria	Rhizobiales	Devosiaceae	Devosia
SV345	17	16	16	30	17	30	23	24	13	23	0	0	0	38	55	25	42	14	49	32	14	22	36	52	39	33	17	17	26	25	0	0	34	0	0	16	31	38	31	23	39	50	36	26	0	0	TACAGAGGTGGCAAGCGTTGTTCGGAATTACTGGGCGTAAAGGGCGCGTAGGCGGCCTTCTTAGTCGGACGTGAAATCCCCAGGCTCAACTTGGGAACTGCGTCCGATACTGGATGGCTTGAGTGCGGGAGAGGGATGTGGAATTCCAGGTGTAGCGGTGAAATGCGTAGATATCTGGAGGAACACCGGTGGCGAAGGCGGCATCCTGGACCGACACTGACGCTGAGGCGCGAAAGCTAGGGGAGCAAACGGG	Bacteria	Acidobacteria	Subgroup_6	unclassified	unclassified	unclassified
SV346	30	18	14	29	39	31	27	26	24	19	0	0	9	11	20	29	40	34	30	60	12	29	27	32	45	33	10	37	29	38	0	0	15	26	65	14	16	23	27	12	28	23	15	22	0	0	TACGTAGGGGGCAAGCGTTGTCCGGATTTATTGGGCGTAAAGAGCGTGTAGGCGGCCAGGCAGGTCCGTTGTGAAAACTGGAGGCTCAACCTCCAGACGTCGATGGAAACCGCTTGGCTAGAGTCCGGAAGAGGAGAGTGGAATTCCTGGTGTAGCGGTGAAATGCGCAGATATCAGGAAGAACACCCGTGGCGAAAGCGGCTCTCTGGGACGGTACTGACGCTGAGACGCGAAAGCGTGGGGAGCGAACAGG	Bacteria	Actinobacteria	Thermoleophilia	Gaiellales	Gaiellaceae	Gaiella
SV347	13	15	16	25	25	21	19	17	17	13	0	0	21	45	34	18	40	30	37	60	16	25	25	20	27	21	6	21	21	20	0	1	50	50	22	15	41	36	28	42	35	31	21	25	0	0	TACGTAGGGGGCTAGCGTTGTCCGGATTTATTGGGCGTAAAGAGCGCGTAGGCGGCTAGGTAAGTCCGACGTGAAATCTGGAGGCTCAACCTCCAGCGGTCGTTGGAAACTACTTGGCTAGAGTCCGGAAGAGGAGAGTGGAATTCCTGGTGTAGCGGTGAAATGCGCAGATATCAGGAAGAACACCGATGGCGAAAGCAGCTCTCTGGGACGGTACTGACGCTGAGGCGCGAAAGCGTGGGGAGCGAACAGG	Bacteria	Actinobacteria	Thermoleophilia	Gaiellales	unclassified	unclassified
SV348	17	21	14	16	19	16	14	12	14	17	0	0	0	32	3	15	0	39	34	36	6	23	29	28	44	34	11	16	14	14	330	0	0	0	0	7	15	14	25	49	20	25	21	16	0	0	TACGAACCGTCCAAACGTTATTCGGAATTACTGGGCTTAAAGGGTTTGTAGGCGGCCTTGTAAGTGGGGTGTGAAATCCCTCGGCTCAACCGAGGAATGGCGCTCCAAACTACAAGGCTTGAGGGAGACAGGGGTAAGCGGAACTGATGGTGGAGCGGTGAAATGCGTTGATATCATCAGGAACACCGGTGGCGAAAGCGGCTTACTGGGTCTCTTCTGACGCTGAGAAACGAAAGCTAGGGTAGCGAACGGG	Bacteria	Planctomycetes	Planctomycetacia	Pirellulales	Pirellulaceae	unclassified
SV349	0	0	0	0	0	0	0	0	0	0	647	0	6	0	0	0	10	0	0	1	0	0	0	0	0	0	0	0	0	0	142	0	12	0	0	0	0	0	0	0	0	0	0	1	157	81	TACGTAGGGTGCGAGCGTTGTCCGGAATTACTGGGCGTAAAGGGCTCGTAGGTGGTTTGTCGCGTCGTCTGTGAAATTCCGGGGCTTAACTCCGGGCGTGCAGGCGATACGGGCATAACTTGAGTACTGTAGGGGTAACTGGAATTCCTGGTGTAGCGGTGAAATGCGCAGATATCAGGAGGAACACCGATGGCGAAGGCAGGTTACTGGGCAGTTACTGACGCTGAGGAGCGAAAGCATGGGTAGCGAACAGG	Bacteria	Actinobacteria	Actinobacteria	Corynebacteriales	Corynebacteriaceae	Corynebacterium_1
SV350	22	24	19	20	16	32	30	12	23	28	0	0	0	42	1	29	17	32	23	30	9	29	23	33	20	26	8	31	20	14	0	0	37	25	6	6	38	80	53	67	39	37	15	39	0	1	TACGAAGGGGACTAGCGTTGTTCGGAATTACTGGGCGTAAAGCGCACGTAGGCGGATTTGTTAGTCAGGGGTGAAATCCCGGGGCTCAACCTCGGAACTGCCTTTGATACTGCAAGTCTCGAGTCCGATAGAGGTGGGTGGAATTCCTAGTGTAGAGGTGAAATTCGTAGATATTAGGAAGAACACCGGTGGCGAAGGCGGCCCACTGGATCGGTACTGACGCTGAGGTGCGAAAGCGTGGGGAGCAAACAGG	Bacteria	Proteobacteria	Alphaproteobacteria	Rhizobiales	Hyphomicrobiaceae	Hyphomicrobium
SV351	29	13	26	23	20	27	13	11	7	15	0	0	52	18	23	18	75	34	93	37	15	20	21	30	18	23	9	27	21	23	0	0	52	22	14	8	46	27	17	19	35	18	24	31	0	0	TACGTAGGGGGCAAGCGTTGTCCGGAATTATTGGGCGTAAAGCGCGCGCAGGCGGTCATTTAAGTCTGGTGTTTAATCCCGGGGCTCAACCCCGGATCGCACTGGAAACTGGGTGACTTGAGTGCAGAAGAGGAGAGTGGAATTCCACGTGTAGCGGTGAAATGCGTAGATATGTGGAGGAACACCAGTGGCGAAGGCGACTCTCTGGGCTGTAACTGACGCTGAGGCGCGAAAGCGTGGGGAGCAAACAGG	Bacteria	Firmicutes	Bacilli	Bacillales	Paenibacillaceae	Paenibacillus
SV352	40	25	16	24	36	41	24	15	27	26	0	0	2	36	8	25	2	31	40	48	5	30	29	33	33	50	9	49	27	24	0	1	23	35	0	11	37	45	16	30	24	35	14	27	0	0	TACGGGGGGTGCGAGCGTTGTCCGGAATCACTGGGCGTAAAGGGCGCGTAGGTGGCGTGATAAGGGTGTGGTGAAAGCCCGGGGCTCAACCCCGGGTCGGCCATGCCGACTGTCAGGCTCGAGTACTGTAGGGGCAGGCGGAATTCCGGGTGTAGCGGTGGAATGCGTAGAGATCCGGAGGAAGACCGGTGGCGAAGGCGGCCTGCTGGGCAGTTACTGACACTGAGGCGCGACAGCGTGGGGAGCAAACAGG	Bacteria	Gemmatimonadetes	Gemmatimonadetes	Gemmatimonadales	Gemmatimonadaceae	unclassified
SV353	30	26	21	30	25	28	31	21	29	11	0	0	30	17	11	29	8	32	60	40	4	24	31	37	32	33	14	25	31	25	1	0	17	106	0	1	33	16	19	11	33	24	19	36	0	0	TACGGAGGGGGCTAGCGTTGTTCGGAATTACTGGGCGTAAAGCGTACGTAGGCGGCTTTGTAAGTTAGAGGTGAAAGCCCAGGGCTCAACCCTGGAATTGCCTTTAAGACTGCATCGCTAGAATCATGGAGAGGTTAGTGGAATTCCGAGTGTAGAGGTGAAATTCGTAGATATTCGGAAGAACACCAGTGGCGAAGGCGACTAACTGGACATGTATTGACGCTGAGGTACGAAAGCGTGGGGAGCAAACAGG	Bacteria	Proteobacteria	Alphaproteobacteria	Sphingomonadales	Sphingomonadaceae	Sphingomonas
SV354	26	18	7	29	18	23	20	15	20	15	0	0	1	10	8	17	13	35	36	32	13	19	34	37	23	33	14	24	19	21	0	0	33	81	76	30	25	48	31	42	40	24	11	29	0	0	TACGGGGGGGGCAAGCGTTGTTCGGAATTACTGGGCGTAAAGGGCGCGTAGGCGGCCTGCTAAGTCGGACGTGAAATCCCTCGGCTCAACCGGGGAACTGCGTCCGATACTGGCGAGGCTCGAATCCGGGAGAGGGATGTGGAATTCCAGGTGTAGCGGTGAAATGCGTAGATATCTGGAGGAACACCAGTGGCGAAGGCGGCATCCTGGACCGGTATTGACGCTGAGGCGCGAAAGCTAGGGTAGCAAACGGG	Bacteria	Acidobacteria	Subgroup_6	unclassified	unclassified	unclassified
SV355	33	33	31	39	40	41	48	25	28	34	0	0	0	0	24	37	14	14	18	48	4	28	35	37	56	49	17	51	45	29	0	0	5	1	32	4	18	19	21	16	14	28	16	18	0	0	TACGTAGGGTGCGAGCGTTAATCGGAATTACTGGGCGTAAAGCGTGCGCAGGCGGTTTTGTAAGCCAGATGTGAAATCCCCGGGCTCAACCTGGGAATGGCATTTGGGACTGCAAGGCTGGAGTTTGGCAGAGGAGACTGGAATTCCCGGTGTAGCAGTGAAATGCGTAGATATCGGGAGGAATACCGATGGCGAAGGCAGGTCTCTGGGCTATAACTGACGCTCATGCACGAAAGCGTGGGGAGCAAACAGG	Bacteria	Proteobacteria	Gammaproteobacteria	Betaproteobacteriales	Nitrosomonadaceae	Ellin6067
SV356	31	26	22	43	26	44	16	16	24	33	0	0	42	57	0	42	4	54	42	51	8	35	45	51	39	40	19	33	26	10	0	0	4	0	14	1	21	15	10	14	27	22	24	15	1	1	TACGTACCGTCCAAACGTTATTCGGAATTACTGGGCTTAAAGGGTACGTAGGCGGCGCTGTCAGTCGGGTGTGAAATCCCTCGGCTCAACCGAGGAATTGCGCCCGATACTGCAGTGCTTGAGGGAGACAGAGGTAAGCGGAACTGATGGTGGAGCGGTGAAATGCGTTGATATCATCAGGAACACCAGTGGCGAAAGCGGCTTACTGGGTCTCTTCTGACGCTGAGGTACGAAAGCTAGGGGAGCGAAGGGG	Bacteria	Planctomycetes	Planctomycetacia	Pirellulales	Pirellulaceae	Pir4_lineage
SV357	32	22	19	22	26	23	30	15	23	22	0	0	14	19	14	29	7	19	43	46	19	19	20	28	30	24	17	18	27	24	0	0	39	72	14	12	38	39	28	26	47	34	23	23	0	0	TACGTAGGGTGCGAGCGTTAATCGGAATTACTGGGCGTAAAGTGTGCGCAGGTGGCCGCGCAAGTCGAGTGTGAAATCCCCGAGCTTAACTTGGGAATTGCGCTCGAAACTACGTGGCTCGAGTGTGGCAGAGGAAGGTGGAATTCCACGTGTAGCGGTGAAATGCGTAGAGATGTGGAGGAACACCGATGGCGAAGGCAGCCTTCTGGGCCAACACTGACGCTCATGCACGAAAGCGTGGGGAGCAAACAGG	Bacteria	Proteobacteria	Gammaproteobacteria	Betaproteobacteriales	Nitrosomonadaceae	MND1
SV358	26	28	14	27	26	14	36	12	16	27	0	0	0	16	18	18	32	15	30	53	17	18	33	29	27	29	15	22	28	18	0	2	39	57	0	13	32	39	37	38	51	18	26	49	0	0	TACAGGGGGGGCAAGCGTTGTTCGGAATTACTGGGCGTAAAGGGCTCGTAGGCGGCCAACTAAGTCACACGTGAAATCCCCAGGCTTAACCTGGGAACTGCGTGTGATACTGGATGGCTTGAATTCGGGAGAGGGATGCAGAATTCCAGGTGTAGCGGTGAAATGCGTAGATATCTGGAGGAATACCGGTGGCGAAGGCGGCATCCTGGACCGACATTGACGCTGAGGAGCGAAAGCTAGGGGAGCAAACGGG	Bacteria	Acidobacteria	Subgroup_6	unclassified	unclassified	unclassified
SV359	0	0	0	0	0	0	0	0	0	0	0	0	0	0	0	0	0	0	0	0	0	0	0	0	0	0	0	0	0	0	0	0	0	0	0	0	0	0	0	0	0	0	0	0	0	1042	TACGTAGGTGGCGAGCGTTGTCCGGATTTACTGGGCGTAAAGGGAGCGTAGGCGGATTTTTAAGTGAGAAGTGAAATACTCGGGCTTAACCTGAGTGCTGCATTTCAAACTGGAAGTCTAGAGTGCAGGAGAGGAGAAGGGAATTCCTAGTGTAGCGGTGAAATGCGTAGAGATTAGGAAGAACACCAGTGGCGAAGGCGCTTCTCTGGACTGTAACTGACGCTGAGGCGCGAAAGCGTGGGGAGCAAACAGG	Bacteria	Firmicutes	Clostridia	Clostridiales	Clostridiaceae_1	Clostridium_sensu_stricto_1
SV360	23	20	19	25	25	21	22	15	10	23	0	0	29	39	14	23	80	31	43	27	6	16	29	45	21	32	20	14	23	12	0	0	29	37	46	10	23	27	20	27	39	25	16	32	0	0	TACAGAGGTGGCAAGCGTTGTTCGGAATTACTGGGCGTAAAGGGCGCGTAGGCGGCCATCTAAGTCAGACGTGAAATCCCCCGGCTTAACCTGGGAACTGCGTCTGATACTGGACGGCTTGAGTATGGGAGAGGGATGTAGAATTCCAGGTGTAGCGGTGAAATGCGTAGATATCTGGAGGAATACCGGTGGCGAAGGCGGCATCCTGGACCATTACTGACGCTGAGGCGCGAAAGCTAGGGGAGCAAACGGG	Bacteria	Acidobacteria	Subgroup_6	unclassified	unclassified	unclassified
SV361	27	28	11	26	15	21	30	25	20	35	0	0	0	6	0	27	2	25	32	32	27	25	20	21	48	42	7	30	34	26	0	0	20	33	42	7	11	109	32	17	25	32	15	46	0	0	TACGTAGGTGGCAAGCGTTGTCCGGATTTATTGGGTTTAAAGGGTGCGTAGGCGGCCCTGTAAGTCAGTGCTGAAATATCCCAGCTTAACTGGGAGGGTGGCATTGATACTGCGGGGCTAGAGTACAGATGAGGTAGGCGGAATTGACGGTGTAGCGGTGAAATGCTTAGATATCGTCAAGAACACCTATAGCGAAGGCAGCTTACTAGGCTGTAACTGACGCTGAGGCACGAAAGTGTGGGGATCAAACAGG	Bacteria	Bacteroidetes	Bacteroidia	Cytophagales	Microscillaceae	unclassified
SV362	29	25	18	22	14	19	19	20	13	15	0	0	0	48	53	21	35	31	39	59	10	26	41	23	28	20	19	26	17	16	0	0	20	34	57	12	32	28	28	40	20	20	12	21	0	0	TACGTAGGGGGCTAGCGTTGTCCGGATTTATTGGGCGTAAAGAGCGTGTAGGCGGCCATGTAGGTCCGGTGTGAAAACTCGAGGCTTAACCTCGAGATGTCATCGGAAACCATTTGGCTAGAGTCCGGAAGAGGAGAGTGGAATTCCTGGTGTAGCGGTGAAATGCGCAGATATCAGGAAGAACACCAATGGCGAAAGCAGCTCTCTGGGACGGTACTGACGCTGAGACGCGAAAGCGTGGGGAGCGAACAGG	Bacteria	Actinobacteria	Thermoleophilia	Gaiellales	unclassified	unclassified
SV363	17	18	20	24	17	14	23	18	18	17	0	0	21	47	27	18	56	24	45	64	9	29	40	42	34	42	15	33	33	26	0	0	32	21	0	15	22	33	18	16	23	16	13	29	0	0	TACGTAGGGGGCGAGCGTTGTCCGGAATCATTGGGCGTAAAGCGCGTGTAGGCGGCTTGGTAAGTCCGGTGTGAAACCTTGGGGCTCAACCCCAAGCCTGCACTGGATACTGCCTCGCTTGAGTCCGGGAGGGGAGAGCGGAATTCCTAGTGTAGCGGTGAAATGCGCAGATATTAGGAAGAACACCGGTGGCGAAGGCGGCTCTCTGGAACGGTACTGACGCTGAGACGCGAAAGCGTGGGGAGCGAACAGG	Bacteria	Actinobacteria	Thermoleophilia	Gaiellales	unclassified	unclassified
SV364	18	31	66	22	12	46	32	23	29	42	0	0	0	13	1	32	0	78	22	0	51	20	10	26	24	33	5	32	18	26	0	1	7	0	0	1	15	113	20	29	21	56	18	33	0	1	TACAGAGGGTGCGAGCGTTAATCGGAATTACTGGGCGTAAAGCGTGCGTAGACGGTTATCTAAGTCGGATGTGAAAGCCCCGGGCTCAACCTGGGAATTGCATTCGAGACTGAATAGCTAGGGTGCGGTAGAGGGAAGCGGAATTTCCGGTGTAGCGGTGAAATGCGTAGATATCGGAAGGAACATCAGTGGCGAAAGCGGCTTCCTGGACCAGCACCGACGTTCAGGCACGAAAGCGTGGGGAGCAAACAGG	Bacteria	Proteobacteria	Gammaproteobacteria	Gammaproteobacteria_Incertae_Sedis	Unknown_Family	Acidibacter
SV365	30	20	15	29	19	27	27	23	14	35	0	0	6	14	13	13	19	44	41	28	24	39	32	35	22	43	16	29	31	24	0	0	53	0	15	19	36	35	26	19	37	26	20	26	0	0	TACGTAGGGGGCTAGCGTTGTCCGGAATCATTGGGCGTAAAGCGCGTGTAGGCGGTCCGGTAAGTCCGCTGTGAAAGTCGGGGGCTCAACCCTCGGATGCCGGTGGATACTGTCGGGCTTGAGTACGGAAGAGGCGAGTGGAATTCCTGGTGTAGCGGTGAAATGCGCAGATATCAGGAGGAACACCAATTGCGAAGGCAGCTCGCTGGGACGTTACTGACGCTGAGACGCGAAAGCGTGGGGAGCAAACAGG	Bacteria	Actinobacteria	Thermoleophilia	Solirubrobacterales	Solirubrobacteraceae	Solirubrobacter
SV366	26	15	19	19	21	21	28	22	20	33	0	0	34	16	5	24	21	26	41	49	15	49	49	34	32	38	15	27	36	29	0	0	35	11	43	11	15	17	24	32	25	23	11	12	0	0	TACGTAGGGTGCAAGCGTTGTCCGGAATTATTGGGCGTAAAGAGCTCGTAGGCGGTCTGTCGCGTCGGCTGTGAAATCCCGAGGCTCAACCTCGGGTCTGCAGTCGATACGGGCAAACTGGAGTGTTGCAGGGGAGACTGGAATTCCTGGTGTAGCGGTGAAATGCGCAGATATCAGGAGGAACACCGGTGGCGAAGGCGGGTCTCTGGGCAACAACTGACGCTGAGGAGCGAAAGCGTGGGGAGCGAACAGG	Bacteria	Actinobacteria	Actinobacteria	Frankiales	Geodermatophilaceae	Blastococcus
SV367	0	0	0	0	0	0	0	0	0	0	0	217	0	0	0	0	0	0	3	0	2	0	0	0	0	0	0	0	0	0	438	351	0	0	0	0	0	1	7	0	0	0	0	0	0	0	TACGAAGGGTGCAAGCGTTAATCGGAATTACTGGGCGTAAAGGGTGCGTAGGCGGTTCGTTAAGTCTGTCGTGAAATCCCCGGGCTCAACCTGGGAATGGCGATGGATACTGGCGAGCTAGAGTGTGTCAGAGGATGGTGGAATTCCCGGTGTAGCGGTGAAATGCGTAGAGATCGGGAGGAACATCAGTGGCGAAGGCGGCCATCTGGGACAACACTGACGCTGAAGCACGAAAGCGTGGGGAGCAAACAGG	Bacteria	Proteobacteria	Gammaproteobacteria	Xanthomonadales	Rhodanobacteraceae	Rhodanobacter
SV368	13	15	2	13	6	14	11	6	9	8	0	0	15	59	2	9	8	3	35	18	6	6	17	7	14	8	5	16	16	11	0	0	75	68	40	22	57	50	52	52	88	65	42	54	0	0	TACGTAGGGGGCAAGCGTTGTCCGGAATCATTGGGCGTAAAGCGCGTGTAGGCGGCCAGAAAAGTCCGCTGTGAAAACTCGAGGCTCAACTTCGAGCTGTCGGTGGAAACTTTCTGGCTAGAGTCCGGAAGAGGAGAATGGAATTCCTGGTGTAGCGGTGAAATGCGCAGATATCAGGAAGAACACCCGTGGCGAAGGCGGTTCTCTGGGACGGTACTGACGCTGAGACGCGAAAGCGTGGGGAGCGAACAGG	Bacteria	Actinobacteria	Thermoleophilia	Gaiellales	unclassified	unclassified
SV369	19	13	12	25	16	20	20	15	21	21	0	0	14	30	20	17	38	34	39	42	10	31	34	29	20	30	9	24	24	19	0	0	43	59	26	12	24	37	20	23	33	36	21	34	0	1	TACGTAGGGGGCAAGCGTTGTCCGGAATTATTGGGCGTAAAGAGCGTGTAGGCGGTCCGGTAAGTCAGCTGTGAAAGTCAAGGGCTCAACCCTTGAATGCCGGTTGATACTGTCGGGCTAGAGTCCGGAAGAGGCGAGTGGAATTCCCGGTGTAGCGGTGAAATGCGCAGATATCGGGAGGAACACCAATGGCGAAGGCAGCTCGCTGGGACGGTACTGACGCTGAGACGCGAAAGCGTGGGGAGCAAACAGG	Bacteria	Actinobacteria	Thermoleophilia	Solirubrobacterales	67-14	unclassified
SV370	16	15	20	22	14	20	21	19	20	25	0	0	0	42	0	20	0	12	22	36	12	17	33	46	30	61	7	46	30	35	1	0	11	1	26	8	39	82	35	30	33	42	22	39	0	1	TACGTAGGGGGCAAGCGTTGTCCGGATTTATTGGGCGTAAAGCGCTCGCAGGTGGTTCGTTGCGTCGTGCGTGAAAGACCCCGGCTCAACTGGGGAGGGTCGTGCGATACGGGCGAACTGGAGGCCAGTAGGGGGATGCGGAATTCCGGGTGTAGTGGTGGAATGCGTAGAGATCCGGAGGAACACCAGCGGCGAAGGCGGCATCCTGGACTGGTCCTGACACTCAGGAGCGAAAGCGTGGGGAGCGATCCGG	Bacteria	Chloroflexi	TK10	unclassified	unclassified	unclassified
SV371	28	22	13	46	17	19	11	27	30	20	0	0	0	0	0	17	0	23	27	12	163	12	29	26	32	37	16	17	26	17	0	0	0	0	2	19	27	19	113	18	25	65	15	20	0	0	TACGGAGGGTGCAAACGTTGCTCGGAATCATTGGGCGTAAAGCGCACGTAGGCGGCGAAGCAAGTTGGGTGTGAAAGCCCTGGGCTCAACCCAGGAAGTGCATTCAAAACTGCTTCGCTTGAATCTCGGAGGGGGTCAGAGAATTCCCGGTGTAGAGGTGAAATTCGTAGATATCGGGAGGAATACCAGTGGCGAAGGCGCTGACCTGGACGAAGATTGACGCTGAGGTGCGAAAGCGCGGGGAGCAAACAGG	Bacteria	Proteobacteria	Deltaproteobacteria	Myxococcales	Nannocystaceae	Nannocystis
SV372	27	19	20	36	29	30	27	35	19	31	0	0	0	13	12	29	6	14	21	29	10	38	25	67	35	30	11	34	40	15	0	0	50	56	0	4	24	8	24	9	26	24	58	23	0	0	TACGTAGGGCGCAAGCGTTGTCCGGAATTATTGGGCGTAAAGAGCTCGTAGGCGGCTTGTCACGTCGGATGTGAAAGCCCGAGGCTTAACCTCGGGTCTGCATTCGATACGGGCTAGCTAGAGTGTGGTAGGGGAGATCGGAATTCCTGGTGTAGCGGTGAAATGCGCAGATATCAGGAGGAACACCGGTGGCGAAGGCGGATCTCTGGGCCATTACTGACGCTGAGGAGCGAAAGCGTGGGGAGCGAACAGG	Bacteria	Actinobacteria	Actinobacteria	Streptomycetales	Streptomycetaceae	Streptomyces
SV373	33	26	21	26	23	21	22	17	15	17	0	0	17	36	10	24	19	23	35	46	14	42	31	30	24	42	5	26	30	28	0	0	28	19	31	12	14	38	35	20	31	40	15	18	0	0	TACGAAGGGGGCTAGCGTTGCTCGGAATCACTGGGCGTAAAGCGCACGTAGGCGGATTGCTAAGTCAGGGGTGAAATCCTGGAGCTCAACTCCAGAACTGCCTTTGATACTGGCGACCTTGAGTCCGGGAGAGGTGAGTGGAACTGCGAGTGTAGAGGTGAAATTCGTAGATATTCGCAAGAACACCAGTGGCGAAGGCGGCTCACTGGCCCGGTACTGACGCTGAGGTGCGAAAGCGTGGGGAGCAAACAGG	Bacteria	Proteobacteria	Alphaproteobacteria	Rhizobiales	Xanthobacteraceae	unclassified
SV374	20	17	20	16	19	18	14	15	15	14	0	0	14	29	13	16	10	22	22	41	10	30	28	40	24	25	16	23	22	19	0	0	50	66	69	15	32	27	27	23	41	28	24	28	0	0	TACGTAGGGGGCAAGCGTTGTCCGGAATTATTGGGCGTAAAGCGCGTGTAGGCGGTCCGGTAAGTCGGTTGTGAAAGCCCAGGGCTCAACCCTGGGATGCCGACCGATACTGTCGGACTAGAGTTCGGAAGAGGCGAGTGGAATTCCCGGTGTAGCGGTGAAATGCGCAGATATCGGGAGGAACACCAATGGCGAAGGCAGCTCGCTGGGACGTTACTGACGCTGAGACGCGAAAGCGTGGGGAGCAAACAGG	Bacteria	Actinobacteria	Thermoleophilia	unclassified	unclassified	unclassified
SV375	28	29	15	26	36	28	17	15	16	26	0	0	0	0	0	23	0	25	28	38	18	31	22	36	41	52	15	17	24	24	0	0	10	73	86	4	9	60	15	24	21	11	31	23	0	0	TACAGAGGGGGCAAGCGTTGTTCGGAATTACTGGGCGTAAAGGGCGCGTAGGCGGCCTGCTAAGTCGAACGTGAAATCCCCGAGCTCAACTCGGGAACTGCGTCCGATACTGACAGGCTTGAATCCGGGAGAGGGATGCGGAATTCCAGGTGTAGCGGTGAAATGCGTAGATATCTGGAGGAACACCGGTGGCGAAGGCGGCATCCTGGACCGGCATTGACGCTGAGGCGCGAAAGCTAGGGGAGCAAACGGG	Bacteria	Acidobacteria	Subgroup_6	unclassified	unclassified	unclassified
SV376	21	22	12	14	16	18	21	17	12	17	0	0	9	27	21	31	21	33	45	36	21	24	19	23	39	23	15	29	30	15	0	0	32	43	40	16	33	24	36	19	41	28	21	32	0	0	CACGTAGGGACCAAGCGTTGTCCGGATTCATTGGGCGTAAAGAGCTCGTAGGCGGTTCGATAAGTCGGGTGTGAAACCTCCAGGCTCAACCTGGAGACGCCACCCGATACTGTCGTGACTAGAGTCCAGTAGGGGAGCGTGGAATTCCTGGTGTAGCGGTGAAATGCGCAGATATCAGGAGGAACACCAGCGGCGAAGGCGGCGCTCTGGGCTGGAACTGACGCTGAGGAGCGAAAGCGTGGGGAGCGAACAGG	Bacteria	Actinobacteria	Acidimicrobiia	Microtrichales	Iamiaceae	Iamia
SV377	0	0	0	0	0	2	0	0	0	0	0	0	0	0	0	0	0	0	0	0	0	2	0	2	0	0	2	0	0	0	0	0	0	0	0	0	0	0	0	0	0	0	0	0	0	982	TACGAAGGGGGCTAGCGTTGTTCGGAATTACTGGGCGTAAAGCGCGCGCAGGCGGTCTTTCAAGTCAGTGGTGAAAGCCCGGAGCTCAACTCCGGAATTGCCATTGAGACTGCAAGACTTGAGGATGAGAGAGGTGAGTGGAATTCCCAGTGTAGAGGTGAAATTCGTAGATATTGGGAAGAACACCGGTGGCGAAGGCGGCTCACTGGCTCATTTCTGACGCTCAGGCGCGACAGCGTGGGGATCAAACAGG	Bacteria	Proteobacteria	Alphaproteobacteria	Micropepsales	Micropepsaceae	unclassified
SV378	26	26	10	44	18	17	36	26	18	24	0	0	17	0	7	26	0	6	35	12	29	34	36	29	16	23	14	16	25	36	0	0	40	46	0	16	20	24	34	49	34	45	27	44	0	0	GACGAACCGTGCGAACGTTATTCGGAATCATTGGGCTTAAAGCGCGTGTAGGCGGATTCGTGCGTCTGTCGCTGAAATCCCCCGGCTCAACCGGGGAACGGGCGCGGATACGACGAGTCTGGAGGGGCATAGGGGGACCTGGAACTTCCGGTGGAGCGGTGAAATGCGTTGAGATCGGAAGGAACGCCCGTGGCGAAAGCGAGGTCCTGGATGCCTACTGACGCTGAGACGCGAAAGCCAGGGGAGCGAACGGG	Bacteria	Planctomycetes	Planctomycetacia	Isosphaerales	Isosphaeraceae	Singulisphaera
SV379	30	23	18	38	36	25	53	21	18	32	0	0	0	16	4	20	0	51	20	30	32	24	35	34	31	40	14	37	31	22	1	0	42	84	0	6	14	15	8	13	23	24	9	10	0	0	TACGAAGGGGGCTAGCGTTGTTCGGAATCACTGGGCGTAAAGGGCGCGTAGGCGGCCGATTAAGTCGGGGGTGAAAGCCTGTGGCTCAACCACAGAATTGCCTTCGATACTGATTGGCTTGAGACCGGAAGAGGTCAGTGGAACTGCGAGTGTAGAGGTGAAATTCGTAGATATTCGCAAGAACACCAGTGGCGAAGGCGGCTGACTGGTCCGGTTCTGACGCTGAGGCGCGAAAGCGTGGGGAGCAAACAGG	Bacteria	Proteobacteria	Alphaproteobacteria	Rhizobiales	Beijerinckiaceae	Microvirga
SV380	24	22	15	25	15	26	39	8	17	22	0	0	11	0	0	13	3	27	10	19	94	33	14	18	31	31	16	30	19	22	0	0	23	39	0	8	12	81	25	57	34	37	15	49	0	0	TACGTAGGTGGCAAGCGTTGTCCGGATTTATTGGGTTTAAAGGGTGCGTAGGCGGCCCTGTAAGTCAGTGCTGAAATATCCCGGCTTAACCGGGAGGGTGGCATTGATACTGCGGGGCTAGAGTACAGATGAGGTAGGCGGAATTGACGGTGTAGCGGTGAAATGCTTAGATATCGTCAAGAACACCTATAGCGAAGGCAGCTTACTAGGCTGTAACTGACGCTGAGGCACGAAAGTGTGGGGATCAAACAGG	Bacteria	Bacteroidetes	Bacteroidia	Cytophagales	Microscillaceae	unclassified
SV382	26	28	18	31	31	31	43	23	25	18	0	0	0	5	27	13	54	33	38	44	12	19	19	17	27	32	6	25	23	27	0	0	32	0	29	9	25	19	16	38	38	23	27	27	0	0	TACGAAGGGGGCTAGCGTTGTTCGGAATTACTGGGCGTAAAGGGCGCGTAGGCGGTGTGTCAAGTCAGGCGTGAAAGCCCCGGGCTCAACCTGGGAACCGCGCTTGAGACTGGCACGCTAGAGTTCGGGAGAGGATGGTGGAATTCCCAGTGTAGAGGTGAAATTCGTAGATATTGGGAAGAACACCGATGGCGAAGGCAGCCATCTGGACCGACACTGACGCTGAGGCGCGAAAGCGTGGGGAGCAAACAGG	Bacteria	Proteobacteria	Alphaproteobacteria	Azospirillales	Azospirillaceae	Skermanella
SV383	0	0	0	0	0	0	0	0	0	0	0	0	0	0	0	0	0	0	0	0	0	0	0	0	0	0	0	0	0	0	0	0	0	0	0	0	0	4	0	0	0	0	0	0	972	0	TACGGAGGATCCGAGCGTTATCCGGATTTATTGGGTTTAAAGGGAGCGTAGGTGGACAGTTAAGTCAGTTGTGAAAGTTTGCGGCTCAACCGTAAAATTGCAGTTGATACTGGCTGTCTTGAGTACAGTAGAGGTGGGCGGAATTCGTGGTGTAGCGGTGAAATGCTTAGATATCACGAAGAACTCCGATTGCGAAGGCAGCTCACTGGACTGCAACTGACACTGATGCTCGAAAGTGTGGGTATCAAACAGG	Bacteria	Bacteroidetes	Bacteroidia	Bacteroidales	Bacteroidaceae	Bacteroides
SV384	19	8	11	14	15	10	18	5	12	11	0	0	0	10	23	18	0	25	54	36	16	15	21	23	23	26	12	13	20	18	1	0	25	147	1	18	46	27	39	42	43	42	34	31	1	0	TACGTAGGTCGCAAGCGTTGTCCGGATTTACTGGGCGTAAAGAGCGCGCAGGCGGCTGGTCAAGTCTGATGTGAAATCTCCCGGCTCAACTGGGAAACTGCATCGGAAACTGATCGGCTTGAAGGTGGGAGAGGGTAGTGGAATTCCCGGTGTAGTGGTGAAATGCGTAGATATCGGGAGGAACACCAGTGGCGAAGGCGACTACCTGGCCCATTCTTGACGCTGAGGCGCGAAAGCTAGGGGAGCGAACGGG	Bacteria	Chloroflexi	Gitt-GS-136	unclassified	unclassified	unclassified
SV385	20	39	27	32	16	34	25	21	15	14	0	0	0	5	23	25	35	36	33	51	26	23	20	33	39	30	17	26	22	27	0	0	16	0	0	13	28	37	39	49	27	20	16	13	0	0	TACAGAGGGTGCGAGCGTTAATCGGAATTACTGGGCGTAAAGCGCGCGTAGGCGGCTTTGCAAGTCGGGTGTGAAATCCCCAGGCTTAACCTGGGAACTGCATTCGAGACTGCATTGCTAGAGTATGGGAGAGGGAAGTGGAATTTCAGGTGTAGCGGTGAAATGCGTAGATATCTGAAGGAACATCAGTGGCGAAAGCGACTTCCTGGACCAATACTGACGCTCATGTGCGAAAGCGTGGGGAGCAAACAGG	Bacteria	Proteobacteria	Gammaproteobacteria	Steroidobacterales	Steroidobacteraceae	Steroidobacter
SV386	19	14	18	31	9	22	32	14	15	14	0	0	1	36	6	24	10	32	26	29	7	8	22	18	17	20	4	16	17	16	0	0	68	16	37	7	47	38	32	87	32	42	28	39	0	0	TACAGAGGGTGCGAGCGTTGTCCGGAATCACTGGGCGTAAAGGGCGCGTAGGCGGTTTTTCAAGCGTGCGGTGAAAGCTCAGGGCTCAACCCTGAGTCGGCCGTGCGAACTGGGAGACTGGAGCACGGTAGAGGCACATGGAATTCCGGGTGTAGCGGTGGAATGCGTAGAGATCCGGAAGAACACCGGTGGCGAAGGCGGTGTGCTGGGCCGTTGCTGACGCTGATGCGCGACAGCGTGGGGAGCAAACAGG	Bacteria	Gemmatimonadetes	Gemmatimonadetes	Gemmatimonadales	Gemmatimonadaceae	unclassified
SV387	0	0	0	0	0	0	0	0	0	0	0	0	0	0	0	0	0	0	0	0	0	0	0	0	0	0	0	0	1	0	964	1	0	0	0	2	0	0	0	0	0	0	0	0	0	0	TACGTAGGTGGCAAGCGTTGTCCGGAATTATTGGGCGTAAAGCGCGCGCAGGCGGCTTCTTAAGTCTGATGTGAAATCTTGCGGCTCAACCGCAAGCGGTCATTGGAAACTGGGAGGCTTGAGTGCAGAAGAGGAGAGTGGAATTCCACGTGTAGCGGTGAAATGCGTAGAGATGTGGAGGAACACCAGTGGCGAAGGCGGCTCTCTGGTCTGTAACTGACGCTGAGGCGCGAAAGCGTGGGGAGCAAACAGG	Bacteria	Firmicutes	Bacilli	Bacillales	unclassified	unclassified
SV388	36	27	37	26	45	30	17	27	23	43	0	0	1	5	1	41	0	9	21	12	5	77	10	38	22	30	16	25	20	18	1	0	0	87	0	3	28	22	19	19	16	28	45	36	0	0	TACAGAGGGGGCAAGCGTTATTCGGAATTATTGGGCGTAAAGGGCGCGTAGGCGGCTTTTCAAGTGACGGGTGAAATCCCTCGGCTTAACCGAGGAACTGCCTGTCAGACTGGAAGGCTTGAGACCGGGAGAGGTGAGTGGAATTCCCAGTGTAGCGGTGAAATGCGTAGATATTGGGAGGAACACCAGTGGCGAAGGCGGCTCACTGGACCGGAACTGACGCTGAGGCGCGAAAGCGTGGGGAGCAAACAGG	Bacteria	Acidobacteria	Holophagae	Subgroup_7	unclassified	unclassified
SV389	27	28	26	35	20	32	13	12	19	14	0	0	0	0	0	31	4	97	31	44	15	17	16	18	15	31	7	8	18	15	0	0	15	0	79	0	18	28	60	64	26	24	16	40	1	1	CACGAACCGTACGAACGTTATTCGGAATTACTGGGCTTAAAGGGTTTGTAGGCGGCCTTGTAAGTCAGGTGTGAAAGCCCTCGGCTCAACCGAGGAACAGCGCTTGATACTGCAAGGCTTGAGGGAGACAGGGGTAAGCGGAACTGATGGTGGAGCGGTGAAATGCGTTGATATCATCAGGAACACCGGTGGCGAAAGCGGCTTACTGGGTCTCTTCTGACGCTGAGGAACGAAAGCTAGGGTAGCGAACGGG	Bacteria	Planctomycetes	Planctomycetacia	Pirellulales	Pirellulaceae	Pir4_lineage
SV390	33	24	24	32	29	34	38	26	28	30	0	0	14	25	19	29	17	27	41	31	28	36	29	38	40	50	14	33	28	23	0	0	12	0	0	5	15	16	15	16	19	12	14	19	0	1	TACGGAGGGGGCTAGCGTTGTTCGGAATTACTGGGCGTAAAGCGTACGTAGGCGGCTTTGTAAGTTAGAGGTGAAAGCCCGGGGCTCAACCCCGGAATTGCCTTTAAGACTGCATCGCTTGAATCATGGAGAGGTGAGTGGAATTCCGAGTGTAGAGGTGAAATTCGTAGATATTCGGAAGAACACCAGTGGCGAAGGCGACTCACTGGACATGTATTGACGCTGAGGTACGAAAGCGTGGGGAGCAAACAGG	Bacteria	Proteobacteria	Alphaproteobacteria	Sphingomonadales	Sphingomonadaceae	Sphingomonas
SV391	13	7	10	13	8	11	13	12	8	10	0	0	0	104	1	16	12	8	48	8	7	17	9	14	22	13	4	13	16	9	0	0	67	0	43	8	43	49	55	52	51	59	39	71	0	0	TACCAGCACCCCGAGTGGTCGGGACGATTATTGGGCCTAAAGCATCCGTAGCCGGTCTTGCAAGTCTTCCGTTAAATCCAGCTGCTTAACAGATGGGCTGCGGAGGATACTACAAGGCTAGGAGGCGGGAGAGGCAAGCGGTACTCAGTGGGTAGGGGTAAAATCCTCTGATCCATTGAAGACCACCAGTGGCGAAGGCGGCTTGCCAGAACGCGCTCGACGGTGAGGGATGAAAGCTGGGGGAGCAAACCGG	Archaea	Thaumarchaeota	Nitrososphaeria	Nitrososphaerales	Nitrososphaeraceae	unclassified
SV392	0	0	0	0	1	0	6	2	0	0	0	0	0	0	0	0	0	0	0	0	5	0	0	0	0	0	0	0	1	0	0	947	0	0	0	0	0	0	0	0	0	1	0	0	0	0	TACGGAGGGTGCGAGCGTTGTCCGGATTTATTGGGTTTAAAGGGTGCGTAGGTGGCTTTTTAAGTCAGTGGTGAAATACAGCCGCTCAACGGTTGAGGTGCCATTGATACTGAGGAGCTTGAAACAAGTGGAGGCTGCCGGAATGGATGGTGTAGCGGTGAAATGCATAGATATCATCCAGAACACCGATTGCGAAGGCAGGTGGCTACGTTTGATTTGACACTGAGGCACGAAAGCATGGGGAGCAAACAGG	Bacteria	Bacteroidetes	Bacteroidia	Cytophagales	Spirosomaceae	Dyadobacter
SV393	24	14	17	17	21	27	34	23	13	21	0	0	0	67	11	19	33	35	32	33	12	38	28	28	27	38	13	39	34	22	0	0	27	0	15	26	28	32	15	14	24	30	15	14	0	0	CACGTAGGGGGCGAGCGTTGTCCGGAATCATTGGGCGTAAAGAGCTCGTAGGCGGCTCAGTAAGTCGGGTGTGAAACCCCCAGGCTCAACCTGGGGACGCCACCCGATACTGCTGTGGCTAGAGTCCAGTAGGGGAGTGTGGAATTCCCGGTGTAGCGGTGAAATGCGCAGATATCGGGAGGAACACCAGCGGCGAAGGCGGCACTCTGGGCTGGAACTGACGCTGAGGAGCGAAAGCGTGGGTAGCAAACAGG	Bacteria	Actinobacteria	Acidimicrobiia	Microtrichales	unclassified	unclassified
SV394	30	38	33	57	32	60	29	27	30	43	0	0	0	0	16	37	11	34	20	63	12	43	48	49	54	41	23	38	34	37	0	0	0	1	0	0	3	6	1	0	1	2	5	2	0	0	GACGGACCATCCAAACGTTATTCGGAATTACTGGGCTTAAAGGGTGCGTAGGCGGCGCGGAAAGTTGGGTGTGAAATCCCTTGGCTTAACCAAGGAATGGCGCTCAAAACTACCGTGCTCGAGGAAGACAGAGGTGAGCGGAACTTAGGGTGGAGCGGTGAAATGCGTTGATATCCTAAGGAACACCGGTGGCGAAAGCGGCTCACTGGGTCTTTTCTGACGCTGAGGCACGAAAGCCAGGGTAGCGAACGGG	Bacteria	Planctomycetes	Planctomycetacia	Pirellulales	Pirellulaceae	unclassified
SV395	0	0	0	0	0	0	0	0	0	0	0	0	0	0	0	0	0	0	0	0	0	0	0	0	0	0	0	0	0	0	0	0	0	0	0	0	0	0	0	0	0	0	0	0	0	958	GACGGAGGGTGCAAGCGTTGTTCGGATTGACTGGGCGTAAAGGGCGTGTAGGCGGTTGGTCAAGTCAGATGTGAAAGCCCGGAGCTCAGCTCCGGAAGTGCATCGGAAACTAGCCAGCTCGAGCGCGATAGAGGAGGGTGGAATTCCTGGTGTAGCGGTGAAATGCGTAGATATCAGGAGGAACACCGGCGGCGAAGGCGGCCCTCTGGATCGTTGCTGACGCTGAGACGCGAAAGCGTGGGGAGCAAACAGG	Bacteria	Proteobacteria	Deltaproteobacteria	RCP2-54	unclassified	unclassified
SV396	18	19	11	12	16	19	7	15	18	22	0	0	16	38	8	21	17	15	23	37	10	8	16	24	36	29	11	28	21	22	0	0	46	0	25	19	24	79	37	31	41	35	21	58	0	0	TACGTAGGTGGCAAGCGTTGTCCGGATTTACTGGGCGTAAAGGGCGTGCAGGCGGTTTGTTTAGTCTAGGGTGAAAGCTCCCGGCTTAACTGGGAGAGGTCCTTGGATACTGGCAAACTTGAGGGAGGCAGAGGAAAGTGGAATTCCCGGTGTAGTGGTGATATGCGTAGATATCGGGAGGAACACCAGTGGCGAAGGCGGCTTTCTGGGCCTTACCTGACGCTGAGACGCGAAAGCGTGGGGAGCGAACCGG	Bacteria	Chloroflexi	Dehalococcoidia	S085	unclassified	unclassified
SV397	24	24	13	44	24	31	19	25	22	28	0	0	27	10	18	32	52	52	29	69	16	41	42	47	58	36	14	30	30	28	0	0	2	0	0	0	14	9	5	5	8	9	4	8	1	0	TACAGAGGGGGCAAGCGTTGTTCGGAATTACTGGGCGTAAAGGGCGCGTAGGCGGCCCGCTAAGTCGAACGTGAAATCCCCGGGCTCAACCCGGGAACTGCGTCCGATACTGGCAGGCTTGAATCCGGGAGAGGGATGTGGAATTCCAGGTGTAGCGGTGAAATGCGTAGATATCTGGAGGAACACCGGTGGCGAAGGCGGCATCCTGGACCGGTATTGACGCTGAGGCGCGAAAGCCAGGGGAGCAAACGGG	Bacteria	Acidobacteria	Subgroup_6	unclassified	unclassified	unclassified
SV398	21	27	13	23	22	26	25	8	24	23	0	0	0	27	27	23	0	25	22	24	13	18	38	38	40	34	14	30	35	18	0	0	72	0	12	18	27	29	21	22	28	31	15	33	0	0	TACCAGCACCCCGAGTGGTCGGGACGATTATTGGGCCTAAAGCATCCGTAGCCGGTTCTACAAGTCTTCCGTTAAATCCACCTGCTCAACAGATGGGCTGCGGAGGATACTATAGAGCTAGGAGGCGGGAGAGGCAAGCGGTACTTAGTGGGTAGGGGTAAAATCCGTTGATCCATTGAAGACCACCAGTGGCGAAGGCGGCTTGCCAGAACGCACTCGACGGTGAGGGATGAAAGCTGGGGGAGCAAACCGG	Archaea	Thaumarchaeota	Nitrososphaeria	Nitrososphaerales	Nitrososphaeraceae	unclassified
SV399	13	9	5	15	5	19	27	11	7	17	0	0	0	5	3	8	17	10	26	14	7	13	15	20	13	13	10	14	12	14	0	0	28	35	150	16	37	46	64	42	72	44	35	32	0	0	TACGGGGGGGGCAAGCGTTGTTCGGAATTACTGGGCGTAAAGGGCTCGTAGGCGGCCAACTAAGTCGGATGTGAAATCCCCAGGCTTAACCTGGGAACTGCATCCGATACTGGATGGCTTGAATTCGGGAGAGGGATGCAGAATTCCAGGTGTAGCGGTGAAATGCGTAGATATCTGGAGGAATACCGGTGGCGAAGGCGGCATCCTGGACCGACATTGACGCTGAGGAGCGAAAGCTAGGGGAGCAAACGGG	Bacteria	Acidobacteria	Subgroup_6	unclassified	unclassified	unclassified
SV400	17	19	20	22	17	29	23	14	13	16	0	0	7	56	1	18	3	20	45	39	9	26	33	39	21	22	14	26	20	27	0	1	28	8	40	6	41	39	22	21	44	27	23	23	0	0	TACAGAGGTGGCAAGCGTTGTTCGGAATTACTGGGCGTAAAGGGCGCGTAGGCGGCCTTGTGAGTCAGACGTGAAATCCCCAGGCTTAACTTGGGAACTGCGTCTGATACTGCAAGGCTCGAGTGCGGGAGAGGGATGTGGAATTCCAGGTGTAGCGGTGAAATGCGTAGATATCTGGAGGAACACCGGTGGCGAAGGCGGCATCCTGGACCGACACTGACGCTGAGGCGCGAAAGCTAGGGGAGCAAACGGG	Bacteria	Acidobacteria	Subgroup_6	unclassified	unclassified	unclassified
SV401	12	13	8	12	15	15	13	16	8	19	0	0	38	19	3	10	10	19	24	46	6	9	19	15	14	15	3	14	10	6	0	0	63	27	39	9	53	45	51	72	47	55	35	30	0	0	TACGGAGGTGGCAAGCGTTGCTCGGAATCACTGGGCGTAAAGGGCGCGTAGGCGGGGAGGTAAGTCGGGTGTGAAATCCCTCGGCCCAACCGAGGAACTGCGCTCGAGACTGCTTCTCTTGAGTCCCGGAGAGGAAGATGGAATTCCCGGTGTAGCGGTGAAATGTGTAGAGATCGGGAGGAACACCGGTGGCGAAGGCGGTCTTCTGGACGGTGACTGACGCTGAGGCGCGAAAGCGTGGGGAGCAAACGGG	Bacteria	Rokubacteria	NC10	Rokubacteriales	unclassified	unclassified
SV402	35	23	21	37	26	36	18	27	15	21	0	0	27	0	10	30	39	43	34	38	13	27	38	32	59	32	9	34	37	28	0	1	16	0	0	10	13	17	10	17	22	11	18	13	0	0	TACGTAGGTGGCAAGCGTTGTCCGGAATTATTGGGCGTAAAGCGCGCGCAGGCGGTCCTTTAAGTCTGATGTGAAAGCCCACGGCTCAACCGTGGAAGGTCATTGGAAACTGGGGGACTTGAGTACAGAAGAGAAGAGTGGAATTCCACGTGTAGCGGTGAAATGCGTAGAGATGTGGAGGAACACCAGTGGCGAAGGCGACTCTTTGGTCTGTAACTGACGCTGAGGCGCGAAAGCGTGGGGAGCAAACAGG	Bacteria	Firmicutes	Bacilli	Bacillales	unclassified	unclassified
SV403	16	28	10	22	21	20	13	23	21	19	0	0	12	0	0	23	64	27	37	44	12	18	20	37	33	31	10	23	20	21	0	0	25	86	39	13	20	17	10	14	17	23	24	22	0	0	TACAGAGGTGGCAAGCGTTGTTCGGAATTACTGGGCGTAAAGGGCGCGTAGGTGGCCTTTTGAGTCAGACGTGAAATCCCCCGGCTTAACCTGGGAACTGCGTCTGATACTGGAAGGCTTGAGTTCGGGAGAGGGATGTGGAATTCCAGGTGTAGCGGTGAAATGCGTAGATATCTGGAGGAACACCGGTGGCGAAGGCGGCATCCTGGACCGAAACTGACACTGAGGCGCGAAAGCCAGGGGAGCAAACGGG	Bacteria	Acidobacteria	Subgroup_6	unclassified	unclassified	unclassified
SV404	0	1	0	0	1	0	0	2	0	1	0	0	0	0	0	0	1	0	0	1	1	0	0	2	0	1	0	0	0	0	32	868	0	0	0	0	1	0	0	0	0	1	0	1	0	19	TACGTAGGTGGCAAGCGTTGTCCGGAATTATTGGGCGTAAAGCGCGCGCAGGCGGTTCCTTAAGTCTGATGTGAAAGCCCACGGCTCAACCGTGGAGGGTCATTGGAAACTGGGGGACTTGAGTGCAGAAGAGGAGAGCGGAATTCCACGTGTAGCGGTGAAATGCGTAGAGATGTGGAGGAACACCAGTGGCGAAGGCGGCTCTCTGGTCTGTAACTGACGCTGAGGCGCGAAAGCGTGGGGAGCAAACAGG	Bacteria	Firmicutes	Bacilli	Bacillales	Bacillaceae	Anoxybacillus
SV405	14	11	17	12	15	17	17	13	7	13	0	0	2	0	23	15	33	14	32	45	5	18	21	21	28	15	8	25	22	14	0	0	55	14	20	29	53	35	31	36	53	50	27	51	0	0	TACGTAGGGTGCGAGCGTTAATCGGAATTACTGGGCGTAAAGCGTGCGCAGGCGGTTCGTTGTGTCGGTGGTGAAAGCCCCGGGCTTAACCTGGGAATGGCCATGGAAACTGGCGAACTGGAGTGTGGCAGAGGGGGGTGGAATTCCGCGTGTAGCAGTGAAATGCGTAGAGATGCGGAGGAACACCGATGGCGAAGGCAGCCCCCTGGGCTAACACTGACGCTCAGGCACGAAAGCGTGGGGAGCAAACAGG	Bacteria	Proteobacteria	Gammaproteobacteria	Betaproteobacteriales	SC-I-84	unclassified
SV406	0	0	0	0	0	0	0	0	0	0	0	0	0	0	0	0	0	0	0	0	0	0	0	0	0	0	0	0	0	0	0	0	0	0	0	0	0	0	0	0	0	0	0	0	0	922	TACGAAGGGGGCTAGCGTTGCTCGGAATTACTGGGCGTAAAGGGCGCGTAGGCGGACAGTTTAGTCGGGGGTGAAAGCCCGGGGCTCAACCCCGGAACTGCCTTCGATACTGGCTGTCTTGAGTACGGGAGAGGTGTGTGGAACTCCGAGTGTAGAGGTGAAATTCGTAGATATTCGGAAGAACACCAGTGGCGAAGGCGACACACTGGCCCGTTACTGACGCTGAGGCACGAAAGCCAGGGGAGCAAACGGG	Bacteria	Proteobacteria	Alphaproteobacteria	Caulobacterales	Caulobacteraceae	unclassified
SV407	40	25	42	36	32	50	33	24	23	35	0	0	0	5	0	38	0	28	17	13	6	25	28	28	29	32	9	13	17	21	0	0	11	0	0	21	29	34	26	48	28	32	23	20	0	0	TACGAGAGGTCCAAACGTTATTCGGAATTACTGGGCTTACAGAGTTCGTAGGCGGCTCTACAAGTGAGGTGTGAAAGCCCTCGGCTCAACCGAGGAACTGCGCTTCAAACTGTAGAACTAGAGGGAGATAGAGGTGAGCAGAACTGATGGTGGAGCGGTGAAATGCGTTGATATCATCAGGAATACCGGAGGCGAAGGCGGCTCACTGGGTCTCTTCTGACGCTGAGGAACGAAAGCTAGGGGAGCAAACGGG	Bacteria	Planctomycetes	Planctomycetacia	Pirellulales	Pirellulaceae	Pirellula
SV408	12	14	12	17	9	11	16	11	13	12	0	0	20	48	2	7	11	19	76	27	25	24	29	18	18	25	8	16	13	9	0	0	14	0	91	14	21	35	64	43	25	29	20	42	1	0	TACGTAGGTGACCAGCGTTGTCCGGATTTACTGGGCGTAAAGAGCGCGCAGGCGGTCGTTCAAGTCGAGTGTGAAAGCCCCCGGCTCAACTGGGGAGGGTCACTCGATACTGATCGACTTGAAGGCAGGAGAGGGAAGCGGAATTCCCGGTGTAGTGGTGAAATGCGTAGATATCGGGAGGAACACCAGTGGCGAAGGCGGCTTCCTGGCCTGTTCTTGACGCTGAGGCGCGAAAGCTAGGGGAGCAAACGGG	Bacteria	Chloroflexi	KD4-96	unclassified	unclassified	unclassified
SV409	9	14	16	23	17	27	20	24	16	21	0	0	0	14	6	20	0	36	61	19	7	18	28	31	20	22	13	20	18	16	0	0	38	5	23	13	52	49	18	34	29	34	48	39	0	0	TACGTAGGGCGCAAGCGTTGTCCGGAATTATTGGGCGTAAAGAGCTCGTAGGCGGCTTGTCACGTCGGGTGTGAAAGCCCGGGGCTTAACCCCGGGTCTGCATTCGATACGGGCTAGCTAGAGTGTGGTAGGGGAGATCGGAATTCCTGGTGTAGCGGTGAAATGCGCAGATATCAGGAGGAACACCGGTGGCGAAGGCGGATCTCTGGGCCATTACTGACGCTGAGGAGCGAAAGCGTGGGGAGCGAACAGG	Bacteria	Actinobacteria	Actinobacteria	Streptomycetales	Streptomycetaceae	Streptomyces
SV410	19	17	24	20	31	28	18	25	16	22	0	0	26	2	32	23	38	32	41	24	7	28	28	22	23	32	13	32	26	23	0	0	26	9	5	20	26	24	18	26	27	23	16	25	0	0	TACGTAGGGTGCGAGCGTTGTCCGGAATTACTGGGCGTAAAGAGCTCGTAGGTGGTTTGTCGCGTTGTTCGTGAAAACCGGAGGCTCAACCTCTGGCGTGCGGGCGATACGGGCAGACTTGAGTACTGCAGGGGAGACTGGAATTCCTGGTGTAGCGGTGGAATGCGCAGATATCAGGAGGAACACCGGTGGCGAAGGCGGGTCTCTGGGCAGTAACTGACGCTGAGGAGCGAAAGCGTGGGGAGCGAACAGG	Bacteria	Actinobacteria	Actinobacteria	Corynebacteriales	Mycobacteriaceae	Mycobacterium
SV411	9	6	9	16	13	32	17	13	16	10	0	0	34	58	0	16	11	31	41	18	7	15	38	38	40	32	10	32	18	22	0	0	40	7	48	1	39	22	17	34	27	32	20	26	0	0	TACGTAGGGCGCAAGCGTTGTCCGGAATTATTGGGCGTAAAGAGCTCGTAGGTGGCTGGTCGCGTCTGCCGTGAAAGCCCGCAGCTTAACTGCGGGTCTGCGGTGGATACGGGCCGGCTAGAGGTAGGTAGGGGCAAGTGGAATTCCTGGTGTAGCGGTGAAATGCGCAGATATCAGGAGGAACACCGGTGGCGAAGGCGGCTTGCTGGGCCTTACCTGACGCTGAGGAGCGAAAGCGTGGGGAGCGAACAGG	Bacteria	Actinobacteria	Actinobacteria	Streptosporangiales	Streptosporangiaceae	Nonomuraea
SV412	21	20	14	16	23	20	23	16	15	18	0	0	40	49	22	25	9	22	22	48	9	18	20	31	21	32	10	30	26	13	0	0	9	0	66	11	16	23	20	39	30	23	17	25	0	0	TACAGAGGGGGCAAGCGTTGTTCGGAATTACTGGGCGTAAAGGGCGCGTAGGCGGCCCGCTAAGTCGAACGTGAAATCCCTGGGCTCAACCCAGGAACTGCGTCCGATACTGGTGGGCTTGAATCCGGGAGAGGGATGTGGAATTCCAGGTGTAGCGGTGAAATGCGTAGATATCTGGAGGAACACCGGTGGCGAAGGCGACATCCTGGACCGGTATTGACGCTGAGGCGCGAAAGCCAGGGGAGCAAACGGG	Bacteria	Acidobacteria	Subgroup_6	unclassified	unclassified	unclassified
SV413	16	11	15	23	19	14	16	17	17	28	0	0	8	1	5	16	35	13	49	27	9	17	18	31	37	25	10	27	28	14	0	0	23	48	120	2	34	21	11	24	16	26	24	12	0	1	TACAGAGGGGGCTAGCGTTGTTCGGAATTACTGGGCGTAAAGGGCGCGTAGGCGGCCCGCTAAGTCGAACGTGAAATCCCCGGGCTCAACCCGGGAACTGCGTCCGATACTGGCAGGCTTGAATCCGGGAGAGGGATGTGGAATTCCAGGTGTAGCGGTGAAATGCGTAGATATCTGGAGGAACACCGGTGGCGAAGGCGGCATCCTGGACCGGTATTGACGCTGAGGCGCGAAAGCCAGGGGAGCAAACGGG	Bacteria	Acidobacteria	Subgroup_6	unclassified	unclassified	unclassified
SV414	43	23	24	20	19	21	32	19	18	15	0	0	14	7	0	24	33	43	27	57	5	16	21	36	42	18	13	24	22	18	1	0	16	43	0	1	35	21	19	24	23	27	14	29	0	0	TACGGAGGGTGCAAGCGTTAATCGGAATTACTGGGCGTAAAGCGCACGCAGGTGGCTGAGTCAGTCGATTGTGAAAGCCCTGGGCTTAACCTGGGAATTGCAGTCGATACTACTCAGCTCGAGTATGGGAGAGGGAAGTGGAATTCCCGGTGTAGCGGTGAAATGCGTAGATATCGGGAGGAACATCAGTGGCGAAGGCGGCTTCCTGGCCCAATACTGACACTCAGGTGCGACAGCGTGGGGAGCAAACAGG	Bacteria	Proteobacteria	Gammaproteobacteria	CCD24	unclassified	unclassified
SV415	0	0	0	0	0	0	0	0	0	0	0	0	30	0	0	0	0	0	0	0	0	0	0	0	0	0	0	0	0	0	0	0	0	0	0	0	0	0	0	0	0	0	0	0	0	877	TACGAAGGGGGCTAGCGTTGCTCGGAATTACTGGGCGTAAAGGGAGCGTAGGCGGGTCGTCAAGTTGGGGGTGAAAGCCCAGGGCTCAACCTTGGAATTGCCTTCAAAACTGACGATCTAGAGTATGGAAGAGGTAAGTGGAACTCCGAGTGTAGAGGTGAAATTCGTAGATATTCGGAAGAACACCAGTGGCGAAGGCGACTTACTGGTCCATGACTGACGCTGAGGCTCGAAAGCGTGGGGAGCAAACAGG	Bacteria	Proteobacteria	Alphaproteobacteria	Caulobacterales	Caulobacteraceae	Asticcacaulis
SV416	0	0	0	0	0	0	0	0	0	0	0	0	0	0	0	0	0	0	0	0	0	0	0	0	0	0	0	0	0	0	0	0	0	0	0	0	0	0	0	0	0	0	0	0	0	907	TACGGAGGGTGCAAGCGTTAATCGGAATTACTGGGCGTAAAGCGTGCGCAGGCGGTTTGTTAAGTCTGTTGTGAAATCCCCGAGCTCAACTTGGGAATTGCAATGGATACTGGCAAGCTGGAGTATGGTAGAGGAAGGTGGAATTCCCGGTGTAGCAGTGAAATGCGTAGATATCAAGTGGAACACCAGTGGCGAAGGCGAGTCTCTGGACATTTCCTGACGCTGAGGCACGAAAGCCAGGGGAGCAAACAGG	Bacteria	Proteobacteria	Gammaproteobacteria	Xanthomonadales	Rhodanobacteraceae	Chujaibacter
SV417	9	6	5	18	16	14	15	16	10	14	0	0	7	50	1	12	6	21	45	46	13	15	27	30	20	19	13	22	16	8	0	0	51	68	52	27	32	35	25	23	32	24	15	28	0	0	TACGTAGGGGGCAAGCGTTGTCCGGAATCATTGGGCGTAAAGAGCGTGTAGGCGGTCCGGTAAGTCGGCTGTGAAAGTCCAGGGCTCAACCCTGGGATGCCGGTCGATACTGCCGGACTAGAGTCCGGAAGAGGCAAGTGGAATTCCCGGTGTAGCGGTGAAATGCGCAGATATCGGGAGGAACACCAATGGCGAAGGCAGCTTGCTGGGACGGTACTGACGCTGAGACGCGAAAGCGTGGGGAGCAAACAGG	Bacteria	Actinobacteria	Thermoleophilia	Solirubrobacterales	67-14	unclassified
SV418	1	1	0	0	0	0	0	0	0	0	0	180	0	0	0	1	0	1	0	0	2	0	0	0	0	0	0	0	0	0	580	0	0	0	0	0	1	0	2	0	0	0	0	0	9	127	TACGAAGGGTGCAAGCGTTACTCGGAATTACTGGGCGTAAAGCGTGCGTAGGTGGTGGCTTAAGTCCGTTGTGAAAGCCCTGGGCTCAACCTGGGAATTGCAGTGGATACTGGGTCACTAGAGTGTGGTAGAGGGTGGCGGAATTCCCGGTGTAGCAGTGAAATGCGTAGAGATCGGGAGGAACACCCGTGGCGAAGGCGGCCACCTGGGCCAACACTGACACTGAGGCACGAAAGCGTGGGGAGCAAACAGG	Bacteria	Proteobacteria	Gammaproteobacteria	Xanthomonadales	Xanthomonadaceae	Pseudoxanthomonas
SV419	23	24	17	38	17	15	22	19	14	13	0	0	0	7	6	31	0	31	24	121	19	109	40	20	17	23	5	22	18	15	0	0	10	8	42	8	6	17	14	15	14	28	13	18	0	1	TACGAAGGGTGCAAGCGTTACTCGGAATTACTGGGCGTAAAGCGTGCGTAGGTGGTTCGTTAAGTCTGATGTGAAAGCCCTGGGCTCAACCTGGGAATGGCATTGGATACTGGCGATCTAGAGTGCGGTAGAGGGCAGTGGAATTCCCGGTGTAGCAGTGAAATGCGTAGAGATCGGGAGGAACATCTGTGGCGAAGGCGACTGCCTGGACCAGCACTGACACTGAGGCACGAAAGCGTGGGGAGCAAACAGG	Bacteria	Proteobacteria	Gammaproteobacteria	Xanthomonadales	Xanthomonadaceae	unclassified
SV420	0	0	0	0	0	0	0	0	0	0	0	420	32	0	0	0	0	3	0	0	0	0	0	0	0	0	0	0	0	0	0	0	0	0	0	0	0	0	0	0	0	0	0	0	0	448	TACGAAGGGGGCTAGCGTTGCTCGGAATGACTGGGCGTAAAGGGCGCGTAGGCGGCATGTACAGTCAGAAGTGAAATTCCTGGGCTCAACCTGGGGACTGCTTTTGATACGTGCAAGCTAGAGTGAGGAAGAGGGTTGTGGAATTTCCAGTGTAGAGGTGAAATTCGTAGATATTGGAAAGAACACCGGTGGCGAAGGCGGCAACCTGGTCCTTAACTGACGCTGAGGCGCGAAAGCGTGGGGAGCAAACAGG	Bacteria	Proteobacteria	Alphaproteobacteria	Acetobacterales	Acetobacteraceae	Acidocella
SV421	36	22	16	25	27	28	22	29	24	21	0	0	0	71	20	25	12	1	17	34	0	23	21	34	23	32	19	13	15	18	0	0	7	0	0	16	35	35	23	24	27	39	28	40	0	0	TACGAGAGGCCCAAACGTTATTCGGATTTACTGGGCTTAAAGAGTTCGTAGGCGGCGCAGAAAGTAGGGTGTGAAAGCCCTCGGCTCAACCGAGGAATTGCGCTCTAAACTACTGTGCTTGAGGAACCTAGAGGTGAGCAGAACTGATGGTGGAGCGGTGAAATGCGTTGATATCATCAGGAATACCGGAGGCGAAGGCGGCTCACTGGGGGTTTTCTGACGCTGAGGAACGAAAGCCAGGGGAGCGAACGGG	Bacteria	Planctomycetes	Planctomycetacia	Pirellulales	Pirellulaceae	Pirellula
SV422	25	23	24	34	19	23	22	26	17	18	0	0	18	0	33	22	8	45	33	70	4	19	35	36	40	23	11	27	19	22	0	0	32	0	30	7	22	25	8	3	19	29	9	17	0	0	TACGGAGGTGGCAAGCGTTGTTCGGAATCACTGGGCGTAAAGGGCGCGTAGGCGGGGTCGGAAGTCGGGTGTGAAAGCCCCGGGCTCAACCCGGGAACGGCGCTCGAGACTCCGGCTCTTGAGTCCCGGAGAGGCGGGTGGAATTCCTGGTGTAGCGGTGAAATGTGTAGAGATCAGGAGGAACACCGGTGGCGTAGGCGGCCCGCTGGACGGAGACTGACGCTGAGGCGCGAAAGCGTGGGGAGCAAACGGG	Bacteria	unclassified	unclassified	unclassified	unclassified	unclassified
SV423	22	21	22	23	25	14	23	14	31	29	0	0	0	13	31	21	27	16	38	33	11	25	34	31	30	38	14	26	23	24	0	0	19	0	0	5	22	48	24	19	26	29	22	24	0	0	TACGTAGGGGGCAAGCGTTGTCCGGATTTACTGGGCGTAAAGAGCGTGTAGGCGGCCAGACAGGTCTGTTGTGAAAACTGGAGGCTTAACCTCCAGACGTCGACAGAAACCGTCTGGCTAGAGTCCGGAAGAGGAGAGTGGAATTCCTGGTGTAGCGGTGAAATGCGCAGATATCAGGAAGAACACCAATGGCGAAGGCAGCTCTCTGGGACGGTACTGACGCTGAGACGCGAAAGCGTGGGGAGCGAACAGG	Bacteria	Actinobacteria	Thermoleophilia	Gaiellales	Gaiellaceae	Gaiella
SV424	20	18	17	28	15	11	9	15	16	13	0	0	16	1	41	18	33	32	20	27	10	14	29	22	29	19	12	19	24	8	0	0	45	10	0	16	24	51	32	42	31	47	32	30	0	0	TACGTAGGGGCCGAGCGTTGTCCGGAGTTATTGGGCGTAAAGCGCGCGCAGGCGGCGGTGTCAGCCCGACGTGAAAGCCCCCGGCTTAACCGGGGAGGGTCGTGGGGGACGGCACCGCTTGAGGGCGGGAGAGGTCGGTGGAATTCCCGGTGTAGTGGTGAAATGCGTAGAGATCGGGAGGAACACCTGTGGCGAAGGCGGCCGACTGGGCCGACCCTGACGCTGAGGCGCGAAGGCGTGGGGAGCGAACGGG	Bacteria	Chloroflexi	Chloroflexia	Thermomicrobiales	JG30-KF-CM45	unclassified
SV425	18	20	15	19	16	25	24	19	12	15	0	0	16	38	2	14	0	23	14	26	10	21	24	28	28	25	9	23	23	23	0	0	26	82	15	8	38	30	18	57	25	35	16	15	0	0	TACGGAGGGTGCAAGCGTTAATCGGAATTACTGGGCGTAAAGCGCACGCAGGTGGCTGAGATAGTCGATTGTGAAAGCCCTGGGCTTAACCTGGGAATTGCAGTCGATACTACTCGGCTAGAGTATGGGAGAGGGCAGTGGAATTCCCGGTGTAGCGGTGAAATGCGTAGATATCGGGAGGAACATCAGTGGCGAAGGCGGCTGCCTGGCCCAATACTGACACTCAGGTGCGACAGCGTGGGGAGCAAACAGG	Bacteria	Proteobacteria	Gammaproteobacteria	CCD24	unclassified	unclassified
SV426	15	13	11	19	20	18	16	16	17	31	0	0	6	33	10	18	15	23	25	38	5	16	28	24	28	35	13	21	27	16	2	0	44	24	18	13	35	33	21	25	44	30	23	24	0	0	TACGGAGGGTGCGAGCGTTGTCCGGAATCACTGGGCGTAAAGGGCGCGTAGGCGGCCTGGTAAGTAGGGGGTGAAATCCTGCGGCTTAACCGCAGGGCTGCCTTCTAAACTGTCAGGCTCGAGCACAGTAGAGGCAGGTGGAATTCCCGGTGTAGCGGTGGAATGCGTAGAGATCGGGAAGAACATCAGTGGCGAAGGCGGCCTGCTGGGCTGTTGCTGACGCTGAGGCGCGACAGCGTGGGGAGCAAACAGG	Bacteria	Gemmatimonadetes	Gemmatimonadetes	Gemmatimonadales	Gemmatimonadaceae	unclassified
SV427	22	19	12	18	17	21	15	15	12	19	0	0	16	21	12	14	44	23	59	18	24	34	24	19	31	22	12	24	27	22	0	0	20	28	10	19	30	43	21	26	30	18	12	17	0	1	TACGTAGGGGGCAAGCGTTGTCCGGATTTACTGGGCGTAAAGAGCGTGTAGGCGGCCAAGCAGGTCCGTTGTGAAAACTGGAGGCTTAACCTCCAGACGTCGACGGAAACCGCGTGGCTAGAGTCCGGAAGAGGAGAGTGGAATTCCTGGTGTAGCGGTGAAATGCGCAGATATCAGGAAGAACACCAATGGCGAAGGCAGCTCTCTGGGACGGTACTGACGCTGAGACGCGAAAGCGTGGGGAGCGAACAGG	Bacteria	Actinobacteria	Thermoleophilia	Gaiellales	Gaiellaceae	Gaiella
SV428	0	0	1	0	2	0	2	0	1	0	0	0	0	0	0	0	0	0	2	0	0	0	0	1	1	1	0	0	3	0	0	0	0	0	0	0	4	0	2	0	2	0	0	0	0	868	TACGGAGGATCCAAGCGTTATCCGGATTTATTGGGTTTAAAGGGTGCGTAGGCGGCTTTTTAAGTCAGGGGTGAAAGACGGTGGCTCAACCATCGCAGTGCCCTTGATACTGAAGAGCTTGAATAAACTAGAGGTAGGCGGAATGTGACAAGTAGCGGTGAAATGCATAGATATGTCACAGAACACCAATTGCGAAGGCAGCTTACTATGGTTTAATTGACGCTGAGGCACGAAAGCGTGGGGATCAAACAGG	Bacteria	Bacteroidetes	Bacteroidia	Sphingobacteriales	Sphingobacteriaceae	Pedobacter
SV429	0	0	0	0	0	0	0	0	0	0	0	0	0	0	0	0	0	0	0	0	0	0	0	0	0	0	0	0	0	0	0	0	0	0	0	0	0	0	0	0	0	0	0	0	0	887	TACGAAGGGGGCGAGCGTTGTTCGGAATTACTGGGCGTAAAGGGCGCGCAGGCGGCGCGGATAGTCAGGCGTGAAAGCCCCGGGCTCAACCTGGGAATAGCGCTTGATACTTCCGTGCTGGAGTTCGGGAGAGGAGAGTGGAATTCCCAGTGTAGAGGTGAAATTCGTAGATATTGGGAAGAACACCGGTGGCGAAGGCGGCTCTCTGGACCGAGACTGACGCTGAGGCGCGAAAGCGTGGGGAGTAAACAGG	Bacteria	Proteobacteria	Alphaproteobacteria	Elsterales	unclassified	unclassified
SV430	26	18	13	19	32	30	24	17	18	21	0	0	0	27	25	21	15	39	34	32	10	23	24	28	38	23	10	27	17	23	0	0	0	114	0	6	31	19	14	21	18	8	7	14	0	0	TACGAAGGGGGCTAGCGTTGTTCGGATTTACTGGGCGTAAAGCGCACGTAGGCGGATGGTTAAGTCAGGGGTGAAATCCTGGAGCTCAACTCCAGAATTGCCTTTGATACTGGCTTTCTAGAGGCTGGAAGAGGTTAGTGGAATTCCCAGTGTAGAGGTGAAATTCGTAGATATTGGGAAGAACACCAGTGGCGAAGGCGGCTAACTGGTCCAGATCTGACGCTGAGGTGCGAAAGCGTGGGGAGCAAACAGG	Bacteria	Proteobacteria	Alphaproteobacteria	Rhizobiales	Rhizobiales_Incertae_Sedis	Nordella
SV431	46	36	25	40	37	42	29	15	17	23	0	0	17	0	16	29	17	46	51	33	1	49	39	37	29	50	12	44	36	36	0	0	8	0	0	3	0	6	0	2	2	5	3	3	0	0	TACAGAGGTCCCAAGCGTTGTTCGGATTCACTGGGCGTAAAGGGTGCGTAGGTGGTGAGGTAAGTCGGATGTGAAAGCTCCGAGCTCAACTCGGAAATGGCATTGGAAACTACCTTGCTAGAGGGTTTGAGGGGGGACTGGAATACTTGGTGTAGCAGTGAAATGCGTAGATATCAAGTGGAACACCAGTGGCGAAGGCGAGTCCCTGGAAAACTCCTGACACTGAGGCACGAAAGCTAGGGGAGCAAACAGG	Bacteria	Verrucomicrobia	Verrucomicrobiae	Pedosphaerales	Pedosphaeraceae	ADurb.Bin063-1
SV432	19	23	13	16	12	13	13	12	11	20	0	0	11	3	34	11	8	18	24	27	11	17	32	15	17	21	6	15	17	15	0	0	10	53	1	13	15	133	34	49	38	28	15	41	0	0	TACAGGGGGTGCAAACGTTGCTCGGAATCATTGGGCGTAAAGCGCACGTAGGCGGTCTGTTATGTCGGATGTGAAAGCCCTTGGCTTAACTGAGGAAGTGCATCCGAAACTGGCAGGCTAGAGTACTAAAGAGGGTCGCGGAATTCCCGGTGTAGAGGTGAAATTCGTAGATATCGGGAGGAACACCGGTGGCGAAGGCGGCGACCTGGGTAGATACTGACGCTGAGGTGCGAAAGCGTGGGGAGCAAACAGG	Bacteria	Proteobacteria	Deltaproteobacteria	Myxococcales	Haliangiaceae	Haliangium
SV433	45	23	10	49	23	25	26	15	12	22	0	0	0	24	4	25	11	33	46	27	19	11	34	31	26	38	20	28	26	21	0	0	5	1	0	13	17	37	14	26	28	22	26	20	0	0	TACGGGGGGAGCAAGCGTTGTTCGGATTTACTGGGCGTAAAGGGCGCGTAGGCGGCCGCCGCAAGTCAGTTGTGAAATCTCCGAGCTTAACTCGGAAAGGTCAACTGATACTGCGGGGCTAGAGTGCGGAAGGGGCAACTGGAATTCTTGGTGTAGCGGTGAAATGCGTAGATATCAAGAGGAACACCTGCGGCGAAGGCGGGTTGCTGGGCCGACACTGACGCTGAGGCGCGAAAGCTAGGGGAGCGAACGGG	Bacteria	Acidobacteria	Blastocatellia_(Subgroup_4)	Pyrinomonadales	Pyrinomonadaceae	RB41
SV434	17	15	10	34	22	28	14	17	9	12	0	0	0	34	18	13	3	27	44	22	25	24	24	14	19	32	8	11	24	22	0	0	16	0	0	3	32	37	29	88	45	38	21	31	0	1	TACGTAGGTGACAAGCGTTGTCCGGATTTACTGGGCGTAAAGAGCGCGCAGGCGGTCGATCAAGTCGAGTGTGAAAGCCCCCGGCTCAACTGGGGAGGGTCATTCGAAACTGGTCGACTCGAAGGCAGGAGAGGGTAGTGGAATTCCCGGTGTAGTGGTGAAATGCGTAGATATCGGGAGGAACACCAGTGGCGAAGGCGACTACCTGGCCTGTTCTTGACGCTGAGGCGCGAAAGCTAGGGGAGCAAACGGG	Bacteria	Chloroflexi	KD4-96	unclassified	unclassified	unclassified
SV435	16	18	15	30	34	32	19	23	12	29	0	0	0	0	3	37	0	15	22	32	13	35	31	26	41	32	24	25	27	32	0	1	3	23	0	8	23	87	13	16	26	15	15	28	0	0	TACAGAGGTGGCAAGCGTTGTTCGGAATTACTGGGCGTAAAGGGCGCGTAGGCGGCTTGGTCAGTCCCGTGTGAAATCCCTCGGCTCAACTGAGGAACTGCACGGGAAACTGCCTGGCTTGAGTTCGGGAGAGGGAAGCGGAATTCCGGGTGTAGCGGTGAAATGCGTAGATATCCGGAGGAACACCGGTGGCGAAGGCGGCTTCCTGGACCGACACTGACGCTGAGGCGCGAAAGCTAGGGGAGCAAACGGG	Bacteria	Acidobacteria	Subgroup_17	unclassified	unclassified	unclassified
SV436	24	11	22	28	38	26	26	19	19	16	0	0	0	0	10	28	10	21	23	60	11	34	39	43	34	39	21	31	27	27	0	0	3	0	0	7	22	31	11	42	17	24	15	18	0	0	GACAGAGGGGGCAAGCGTTGCTCGGAATTACTGGGCGTAAAGGGCGCGTAGGCGGGATGGCAAGTCGGTCGTGAAATCCCTCGGCTCAACTGAGGATCGTCGATCGATACTGCCGTTCTTGAGGATTGCAGAGGAGACTGGAATTCCCGGTGTAGCGGTGAAATGTGTAGAGATCGGGAGGAACACCGGTGGCGAAGGCGGGTCTCTGGGCAATTCCTGACGCTGAGGCGCGAAAGCGTGGGGAGCAAACGGG	Bacteria	Rokubacteria	NC10	Rokubacteriales	unclassified	unclassified
SV437	24	25	19	25	18	10	14	17	14	20	0	0	19	39	2	17	17	16	47	19	13	18	27	33	33	34	13	28	22	18	0	0	48	14	0	5	32	33	21	27	33	18	26	17	0	0	TACGTAGGGGGCAAGCGTTGTCCGGAATTACTGGGCGTAAAGCGCGTGTAGGCGGGACGGAAAGTCGCGCGTGAAAGGCTTCGGCTTAACCGGAGACGGCCGTGCGAAACTTTCGTTCTTGAGGGTCGAAGAGGAGAGTGGAATTCCTGGTGTAGCGGTGAAATGCGTAGAGATCAGGAGGAACACCCGTGGCGAAGGCGGCTCTCTGGTCGACAACTGACGCTGAGACGCGAAAGCGTGGGGAGCGAACGGG	Bacteria	Armatimonadetes	unclassified	unclassified	unclassified	unclassified
SV438	28	13	15	27	19	13	27	12	26	26	0	0	22	50	16	26	19	12	30	35	7	14	22	31	17	21	12	23	33	21	0	0	40	42	0	3	23	17	11	22	35	27	15	21	0	0	AACGTAGGTACCGAGCGTTATCCGGATTTACTGGGCGTAAAGCGTGTTCAGGCGGTCTGTCAAGTCGGGCATGAAAGCTCTCGGCTCAACCGGGAGAGGCTGTCCGATACTGGCAGACTTGAGGGCAGTAGAGGGTGGTGGAATTCCGGGTGTAGTGGTGAAATGCGTAGATATCCGGAGGAACACCAGTGGCGAAAGCGGCCACCTGGACTGCACCTGACGCTCAAACACGAAAGCTAGGGGAGCGAACGGG	Bacteria	Chloroflexi	Anaerolineae	Anaerolineales	Anaerolineaceae	unclassified
SV439	32	21	14	24	14	19	23	25	12	25	0	0	0	0	0	16	41	32	36	13	16	25	27	28	24	35	15	18	25	20	0	0	16	0	62	9	16	23	30	52	19	21	26	19	0	0	TACAGAGGTGGCAAGCGTTGTTCGGAATTACTGGGCGTAAAGGGCGCGTAGGCGGCCTTCTAAGTCGGACGTGAAAGCCCCAGGCTTAACCTGGGAACTGCGTCCGATACTGGGAGGCTTGGATTCGGGAGAGGGATGTGGAATTCCAGGTGTAGCGGTGAAATGCGTAGATATCTGGAGGAACACCGGTGGCGAAGGCGGCATCCTGGACCGAGATCGACGCTGAGGCGCGAAAGCTAGGGGAGCAAACGGG	Bacteria	Acidobacteria	Subgroup_6	unclassified	unclassified	unclassified
SV440	23	23	17	33	15	28	17	22	25	20	0	0	5	43	3	13	10	34	33	26	10	15	16	41	32	18	7	16	23	15	0	0	24	12	36	5	40	32	16	34	29	23	14	24	0	0	GACGGAGGGCGCAAGCGTTGTTCGGAATTACTGGGCGTAAAGCGCGGGCAGGCGGTCTGTTAAGTCGTTTGTGAAAATCCGGGGCTCAACCCCGGAAATGCGTACGATACTGGCAGGCTGGAGACTGGTAGAGGCTAGCGGAATTCCTGGTGTAGCGGTGGAATGCGTAGATATCAGGAAGAACACCTGTGGCGAAGGCGGCTAGCTGGGCCAGTTCTGACGCTCATCCGCGAAAGCGTGGGGAGCAAACAGG	Bacteria	Gemmatimonadetes	BD2-11_terrestrial_group	unclassified	unclassified	unclassified
SV441	16	16	13	23	20	22	18	9	16	15	0	0	19	4	11	21	4	44	39	39	13	27	33	34	13	34	5	24	25	31	0	0	25	1	34	18	29	37	19	25	26	26	22	22	0	0	TACGTAGGGGGCTAGCGTTGTCCGGAATCATTGGGCGTAAAGCGCGTGTAGGCGGCCCGGTAAGTCCGCTGTGAAAGTCGGGGGCTCAACCCTCGGAAGCCGGTGGATACTGTCGGGCTCGAGTACGGAAGAGGCGAGTGGAATTCCTGGTGTAGCGGTGAAATGCGCAGATATCAGGAGGAACACCAATTGCGAAGGCAGCTCGCTGGGACGTAACTGACGCTGAGACGCGAAAGCGTGGGGAGCAAACAGG	Bacteria	Actinobacteria	Thermoleophilia	Solirubrobacterales	Solirubrobacteraceae	Solirubrobacter
SV442	19	13	9	17	15	10	21	14	16	16	0	0	21	16	25	15	25	29	46	20	8	18	25	21	23	18	10	21	12	11	0	0	51	49	9	10	25	32	27	33	30	30	26	33	0	0	TACGTAGGGGGCAAGCGTTGTCCGGATTTACTGGGCGTAAAGAGCGTGTAGGCGGCCAAACAGGTCCGTTGTGAAAACTGGAGGCTTAACCTCCAGACGTCGACGGAAACCGTGTGGCTAGAGTCCGGAAGAGGAGAGTGGAATTCCTGGTGTAGCGGTGAAATGCGCAGATATCAGGAAGAACACCAATGGCGAAGGCAGCTCTCTGGGACGGTACTGACGCTGAGACGCGAAAGCGTGGGGAGCGAACAGG	Bacteria	Actinobacteria	Thermoleophilia	Gaiellales	Gaiellaceae	Gaiella
SV443	26	16	21	23	15	32	16	16	18	20	0	0	0	0	27	18	17	27	30	49	12	26	30	30	19	38	8	20	26	19	0	0	35	0	92	3	18	21	9	8	25	26	16	16	0	0	TACCAGCACCCCGAGTTGTCGGGACGATTATTGGGCCTAAAGCATCCGTAGCCGGTTCTATAAGTCCTCCGTTAAATCCACCTGCTCAACAGATGGGCTGCGGGGGATACTACAGAGCTAGGAGGCGGGAGAGGCAAACGGTACTCAGTGGGTAGGGGTAAAATCCATTGATCTACTGAAGACCACCAGTGGCGAAGGCGGTTTGCCAGAACGCGCTCGACGGTGAGGGATGAAAGCTGGGGGAGCAAACCGG	Archaea	Thaumarchaeota	Nitrososphaeria	Nitrososphaerales	Nitrososphaeraceae	Candidatus_Nitrososphaera
SV444	40	27	28	27	34	37	33	33	28	30	0	0	17	3	0	34	0	31	12	10	6	87	14	15	35	32	8	18	44	37	0	1	8	0	0	0	15	17	10	20	13	31	18	14	0	0	TACAGAGGGTGCGAGCGTTAATCGGAATTACTGGGCGTAAAGCGTGCGTAGACGGTTATTTAAGTCGGGTGTGAAAGCCCCGGGCTCAACCTGGGAATTGCATTCGAGACTGAATAGCTAGGGTACGGTAGAGGGAAGTGGAATTTCCGGTGTAGCGGTGAAATGCGTAGATATCGGAAGGAACATCAGTGGCGAAAGCGACTTCCTGGACCAGTACCGACGTTCAGGCACGAAAGCGTGGGGAGCAAACAGG	Bacteria	Proteobacteria	Gammaproteobacteria	Gammaproteobacteria_Incertae_Sedis	Unknown_Family	Acidibacter
SV445	22	15	15	30	25	32	35	19	28	33	0	0	16	4	4	21	7	37	26	16	10	34	27	42	36	37	16	25	28	30	0	0	12	12	31	2	15	15	8	9	24	38	11	19	0	0	TACGTAGGGCGCGAGCGTTGTCCGGAATTATTGGGCGTAAAGAGCTCGTAGGCGGTCTGTCGCGTCGGATGTGAAAGCCCGGGGCTTAACCCCGGGTCTGCATTCGATACGGGCAGACTAGAGTGTGGTAGGGGAGATCGGAATTCCTGGTGTAGCGGTGAAATGCGCAGATATCAGGAGGAACACCGGTGGCGAAGGCGGATCTCTGGGCCATTACTGACGCTGAGGAGCGAAAGCGTGGGGAGCGAACAGG	Bacteria	Actinobacteria	Actinobacteria	Streptomycetales	Streptomycetaceae	Streptomyces
SV446	21	19	11	30	22	29	22	11	21	13	0	0	0	70	5	12	46	25	33	29	11	12	40	28	28	36	20	23	29	20	0	0	19	0	0	2	19	19	13	46	19	24	16	21	0	0	TACGGGGGGGGCAAGCGTTGTTCGGAATTACTGGGCGTAAAGGGCTCGTAGGCGGCCAACTAAGTCAGTTGTGAAATCCCCAGGCTCAACCTGGGAACTGCGTCTGATACTGGTTGGCTTGAATCCGGGAGAGGGATGCAGAATTCCAGGTGTAGCGGTGAAATGCGTAGATATCTGGAGGAATACCGGTGGCGAAGGCGGCATCCTGGACCGGCATTGACGCTGAGGAGCGAAAGCCAGGGGAGCAAACGGG	Bacteria	Acidobacteria	Subgroup_6	unclassified	unclassified	unclassified
SV447	26	19	17	34	15	24	26	15	19	24	0	0	22	2	21	39	12	42	43	53	9	37	44	30	26	36	13	37	21	20	0	0	0	0	1	9	39	16	8	17	12	10	18	7	0	0	TACAGAGGGGGCCAGCGTTATTCGGAATTATTGGGCGTAAAGGGCGCGTAGGCGGCCATGCGTGTCTTCCGTGAAATCCCTCGGCTTAACTGAGGACGTGCGGAAGAAACTGCAAGGCTCGAGTCCGGGAGAGGGGGGTGGAATTCCCAGTGTAGCGGTGAAATGCGTAGATATTGGGAGGAACACCGGTGGCGAAGGCGGCCCCCTGGACCGGTACTGACGCTGAGGCGCGAAAGCGTGGGTAGCAAACGGG	Bacteria	Acidobacteria	Holophagae	Subgroup_7	unclassified	unclassified
SV448	28	27	18	23	15	40	14	26	25	51	0	0	0	9	2	19	14	51	26	26	10	27	28	23	38	37	31	45	40	26	0	0	0	0	1	4	11	11	21	21	21	17	16	21	0	0	TACGGAGGGTGCAAGCGTTATCCGGATTCACTGGGTTTAAAGGGTGCGTAGGTGGGTTGGTAAGTCAGTGGTGAAATCCCCGAGCTTAACTTGGGAACTGCCATTGATACTATCAGTCTTGAATACCGTGGAGGTTAGCGGAATATGTCATGTAGCGGTGAAATGCTTAGATATGACATAGAACACCAATTGCGAAGGCAGCTGGCTACACGAATATTGACACTGAGGCACGAAAGCGTGGGGATCAAACAGG	Bacteria	Bacteroidetes	Bacteroidia	Chitinophagales	Chitinophagaceae	Terrimonas
SV449	25	32	18	32	27	35	27	14	18	18	0	0	0	30	16	19	24	20	26	22	10	30	39	37	32	34	12	38	22	41	0	0	6	0	52	1	16	23	12	10	10	16	6	11	0	0	TACGAAGGGGGCTAGCGTTGTTCGGATTTACTGGGCGTAAAGCGCACGTAGGCGGATTGTTAAGTCAGGGGTGAAATCCTGGAGCTCAACTCCAGAATTGCCTTTGATACTGGCTTTCTAGAGGCTGGAAGAGGTTAGTGGAATTCCCAGTGTAGAGGTGAAATTCGTAGATATTGGGAAGAACACCAGTGGCGAAGGCGGCTAACTGGTCCAGATCTGACGCTGAGGTGCGAAAGCGTGGGGAGCAAACAGG	Bacteria	Proteobacteria	Alphaproteobacteria	Rhizobiales	Rhizobiales_Incertae_Sedis	Nordella
SV450	24	15	20	16	24	30	26	32	26	25	0	0	0	8	19	32	7	27	27	27	2	33	15	17	32	17	17	32	18	19	0	0	27	0	0	17	18	116	14	8	21	17	21	13	0	0	TACGAAGGGGGCAAGCGTTGTTCGGAATTACTGGGCGTAAAGGGCGCGTAGGCGGCCGATCAAGTCAGGCGTGAAATTCCCGGGCTCAACCTGGGGGCTGCGCTTGATACTGATTGGCTTGAATGCGGGAGAGGATAGTGGAATTCCCAGTGTAGAGGTGAAATTCGTAGATATTGGGAAGAACACCGGTGGCGAAGGCGGCTATCTGGCCCGTAATTGACGCTGAGGCGCGAAAGCGTGGGGAGCAAACAGG	Bacteria	Proteobacteria	Alphaproteobacteria	Dongiales	Dongiaceae	Dongia
SV451	0	0	0	0	0	0	0	1	0	0	0	0	0	0	0	0	0	0	0	0	0	0	0	0	0	0	0	0	0	0	0	0	0	0	0	0	0	0	0	0	0	0	0	0	857	0	TACGAAGGGGGCTAGCGTTGCTCGGAATTACTGGGCGTAAAGGGAGCGTAGGCGGGTTATCAAGTTGGAGGTGAAAGCCCAGGGCTCAACCTTGGAATTGCCTTCAAAACTGATAACCTAGAGGATGATAGAGGTAAGTGGAACTCCGAGTGTAGAGGTGAAATTCGTAGATATTCGGAAGAACACCAGTGGCGAAGGCGACTTACTGGATCATTACTGACGCTGAGGCTCGAAAGCGTGGGGAGCAAACAGG	Bacteria	Proteobacteria	Alphaproteobacteria	Caulobacterales	Caulobacteraceae	Asticcacaulis
SV452	28	33	21	26	27	34	32	15	15	24	0	0	0	0	5	20	0	9	48	22	27	23	31	41	30	31	11	27	32	22	0	0	7	51	44	5	8	23	9	12	19	23	12	10	0	0	TACGGAGGGTGCAAGCGTTGTCCGGATTTATTGGGTTTAAAGGGTGCGTAGGCGGCCTTATAAGTCAGTGGTGAAAGCCCATCGCTCAACGATGGAACTGCCATTGATACTGTAAGGCTTGAGTACAGACGAGGTAGGCGGAATTGATGGTGTAGCGGTGAAATGCATAGATACCATCAAGAACACCGATTGCGTAGGCAGCTTACTAGGCTGTAACTGACGCTGAGGCACGAAAGCGTGGGGAGCGAACAGG	Bacteria	Bacteroidetes	Bacteroidia	Cytophagales	Hymenobacteraceae	Adhaeribacter
SV453	50	41	26	40	34	37	27	38	27	36	0	0	0	0	0	38	0	46	7	28	4	41	47	74	50	38	21	26	34	20	0	0	0	0	0	0	6	5	4	0	3	5	1	2	0	0	GACAGAGGCCTCAAGCGTTAGGCGGAATCACTGGGCTTAAAGCGTGTGTAGGCGGATCGTTAAGTGCCTTGTGAAATCCCACGGCTTAACTGTGGAACGGCTGGGCATACTGGCGGTCTTGAGCCATCTAGGGGCGACTGGAACAAACGGTGGAGCGGTGAAATGCGTAGATATCGTTTGGAACGCCAATGGTGAAAACAGGTCGCTGGGGATGTGCTGACGCTGAGACACGAAAGCCAGGGGAGCAAACGGG	Bacteria	Planctomycetes	Phycisphaerae	Tepidisphaerales	WD2101_soil_group	unclassified
SV454	18	16	23	41	14	18	19	12	17	16	0	0	0	5	0	19	1	10	15	38	18	16	25	26	37	35	19	27	22	20	1	0	0	0	77	4	33	32	25	57	17	38	15	27	0	0	GACAGAGGTCCCGAGCGTTAGGCGGAATCACTGGGCTTAAAGCGTGTGTAGGCGGATGCCTAAGTACCTTGTGAAATCCCACGGCTCACCCGTGGAACTGCTTGGTATACTGGGTGTCTTGAGCCACTTAGGGGCTACCGGAACAAATGGTGGAGCGGTGAAATGCGTAGATATCATTTGGAACGCCAATGGTGAAAACAGGTAGCTGGGAGTGTGCTGACGCTGAGACACGAAAGCCAGGGGAGCAAACGGG	Bacteria	Planctomycetes	Phycisphaerae	Tepidisphaerales	WD2101_soil_group	unclassified
SV455	6	9	13	8	14	13	11	10	6	9	0	0	0	47	0	9	12	12	34	14	3	13	15	9	16	16	7	13	9	17	0	0	83	0	0	20	78	50	42	30	61	60	31	51	0	0	TACAGAGGGGGCTAGCGTTGTTCGGAATTACTGGGCGTAAAGGGCGCGTAGGCGGCCCGTTAAGTCGAACGTGAAATCCCCGGGCTCAACCCGGGAACTGCGTCCGATACTGGCAGGCTTGAATCCGGGAGAGGGATGTGGAATTCCAGGTGTAGCGGTGAAATGCGTAGATATCTGGAGGAACACCGGTGGCGAAGGCGGCATCCTGGACCGGTATTGACGCTGAGGCGCGAAAGCCAGGGGAGCAAACGGG	Bacteria	Acidobacteria	Subgroup_6	unclassified	unclassified	unclassified
SV456	0	0	0	0	0	0	0	0	0	0	0	0	0	0	0	1	0	0	0	0	0	0	0	0	0	0	0	1	0	0	0	0	0	0	0	0	0	0	0	0	0	0	0	0	0	848	TACGAAGGGTGCAAGCGTTGTTCGGAATGACTGGGCGTAAAGGGTGTGTAGGCGGTTATGCACGTCAGATGTGAAATCCCCGAGCTTAACTTGGGAATGGCATTTGATACGGCGTAGCTAGAGATTGGCAGAGGGTAGTGGAATTGCGAGTGTAGAGGTGAAATTCGTAGAGATTCGCAGGAACACCGGTGGCGAAGGCGGCTATCTGGGCCAATACTGACGCTGAGGCACGAAAGCGTGGGGAGCAAACAGG	Bacteria	Proteobacteria	Alphaproteobacteria	unclassified	unclassified	unclassified
SV457	0	0	0	0	0	0	0	0	0	0	0	0	0	0	0	0	0	0	2	0	0	0	0	0	0	0	0	0	0	0	0	0	0	0	0	0	0	0	0	0	0	0	0	0	848	0	TACGAAGGGTGCGAGCGTTGCTCGGAATCATTGGGCGTAAAGCGAGCGCAGGTGGTCTTGTAAGTCAGGAGTGAAAGCCCAGGGCTTAACCCTGGAAGTGCTTTTGATACTGCGAGACTTGAATGTGGGAGAGGGTACTGGAATACCTAGTGTAGTGGTGAAATACGTAGATATTAGGTGGAACTCCGGTGGCGAAGGCGGGTACCTGGCCCAACATTGACACTTAGGCTCGAAAGCGTGGGGATCAAACAGG	Bacteria	Proteobacteria	Deltaproteobacteria	Bdellovibrionales	Bdellovibrionaceae	Bdellovibrio
SV458	0	0	0	0	0	0	0	0	0	0	847	1	0	0	0	0	0	0	0	0	0	0	0	0	0	0	0	0	0	0	0	0	0	0	0	0	0	0	0	0	0	0	0	0	0	0	TACGTAGGTCCCGAGCGTTGTCCGGATTTATTGGGCGTAAAGCGAGCGCAGGCGGTTAGATAAGTCTGAAGTTAAAGGCAGTGGCTCAACCATTGTAGGCTTTGGAAACTGTTTAACTTGAGTGCAGAAGGGGAGAGTGGAATTCCATGTGTAGCGGTGAAATGCGTAGATATATGGAGGAACACCGGTGGCGAAAGCGGCTCTCTGGTCTGTAACTGACGCTGAGGCTCGAAAGCGTGGGGAGCGAACAGG	Bacteria	Firmicutes	Bacilli	Lactobacillales	Streptococcaceae	Streptococcus
SV459	13	11	10	23	22	19	20	9	18	18	1	0	0	46	0	21	10	19	30	24	10	20	27	27	18	30	8	23	28	17	0	1	52	22	0	9	34	27	22	43	33	31	29	22	0	0	TACGTAGGGGCCGAGCGTTGTCCGGAATTACTGGGCGTAAAGCGCGCGCAGGCGGCGCTCCAAGCCCGACGTGAAAGCCCCCGGCTCAACCGGGGAGGGTCGTCGGGGACTGGGGCGCTTGAGGGCGGTAGGGGCCGGTGGAATTCCCGGTGTAGTGGTGAAATGCGTAGAGATCGGGAGGAACACCAGTAGCGAAGGCGGCCGGCTGGGCCGACCCTGACGCTGAGGCGCGAAGGCGTGGGGAGCGAACGGG	Bacteria	Chloroflexi	Chloroflexia	Thermomicrobiales	JG30-KF-CM45	unclassified
SV460	34	17	21	34	23	22	28	19	27	20	0	0	0	0	14	25	45	17	23	41	14	22	40	33	43	28	9	14	18	21	0	0	27	0	0	0	10	24	9	32	15	29	26	21	0	0	GACGAACCGTCCAAACGTTATTCGGAATTATTGGGCTTAAAGGGTGCGTAGGCTGTGCAGTAAGTTGGGTGTGAAATCCCTCGGCTCAACCGAGGAACTGCGCCGAATACTGCTGTGCTAGAGGAAGATAGGGGTAAGCGGAACTGATGGTGGAGCGGTGAAATGCGTTGATATCATCAGGAACACCGGTGGCGAAGGCGGCTTACTGGATCTTTTCTGACGCTGATGCACGAAAGCTAGGGGAGCGAACGGG	Bacteria	Planctomycetes	Planctomycetacia	Pirellulales	Pirellulaceae	Pir4_lineage
SV461	31	17	15	38	22	26	41	11	17	21	0	0	4	14	11	25	4	10	54	12	7	53	49	17	27	52	20	38	31	28	0	0	12	34	21	3	18	7	2	10	10	7	13	13	0	0	TACGTAGGGTGCAAGCGTTAATCGGAATTACTGGGCGTAAAGCGTGCGCAGGCGGTTTTGTAAGTCTGATGTGAAATCCCCGGGCTCAACCTGGGAATTGCATTGGAGACTGCAAGGCTAGAATCTGGCAGAGGGGGGTAGAATTCCACGTGTAGCAGTGAAATGCGTAGAGATGTGGAGGAACACCGATGGCGAAGGCAGCCCCCTGGGTCAAGATTGACGCTCATGCACGAAAGCGTGGGGAGCAAACAGG	Bacteria	Proteobacteria	Gammaproteobacteria	Betaproteobacteriales	Burkholderiaceae	Janthinobacterium
SV462	26	25	5	28	30	31	25	19	9	15	0	0	22	0	0	17	9	34	21	39	27	30	33	55	31	20	20	39	16	29	0	0	20	37	0	3	6	13	10	17	16	27	15	22	0	0	TACGAAGGGGGCGAGCGTTGTTCGGAATTACTGGGCGTAAAGGGCGCGTAGGCGGTGTGTCAAGTCAGGCGTGAAAGCCCCGGGCTCAACCTGGGAACGGCGCTTGAGACTGGCACGCTCGAGTTCGGGAGAGGATGGTGGAATTCCCAGTGTAGAGGTGAAATTCGTAGATATTGGGAAGAACACCGATGGCGAAGGCAGCCATCTGGACCGACACTGACGCTGAGGCGCGAAAGCGTGGGGAGCAAACAGG	Bacteria	Proteobacteria	Alphaproteobacteria	Azospirillales	Azospirillaceae	Skermanella
SV463	14	18	12	12	12	20	20	22	13	12	0	0	7	30	50	22	24	37	35	52	11	16	24	15	24	28	12	29	14	19	0	0	22	0	29	15	25	32	18	31	19	18	11	16	1	0	TACGTAGGGGGCTAGCGTTGTCCGGAATCATTGGGCGTAAAGAGCGCGTAGGCGGCCAGATAAGTCCGGTGTGAAAGTCACAGGCTCAACCTGTGAATGCCGCTGGAAACTGTCTGGCTAGAGTCCGGGAGGGGCGAGTGGAATTCCTGGTGTAGCGGTGAAATGCGCAGATATCAGGAGGAACACCAATGGCGAAGGCAGCTCGCTGGAACGGTACTGACGCTGAGGCGCGAAAGCGTGGGGAGCAAACAGG	Bacteria	Actinobacteria	Thermoleophilia	unclassified	unclassified	unclassified
SV464	21	20	7	27	18	19	13	9	15	21	0	0	0	12	8	14	6	38	31	59	17	26	32	42	27	34	11	28	21	19	2	0	34	16	38	5	26	38	19	22	9	11	9	16	0	0	CACGTAGGCACCAAGCGTTGTCCGGATTTATTGGGCGTAAAGAGCTCGTAGGCGGTTCAGTAAGTCGGGTGTGAAAACTCTGGGCTCAACCCAGAGACGCCACCCGATACTGCTGTGACTTGAGTACGGTAGGGGAGTGGGGAATTCCTGGTGTAGCGGTGAAATGCGCAGATATCAGGAGGAACACCAGTGGCGAAGGCGCCACTCTGGGCCGTAACTGACGCTGAGGAGCGAAAGCGTGGGTAGCAAACAGG	Bacteria	Actinobacteria	Acidimicrobiia	Microtrichales	Ilumatobacteraceae	Ilumatobacter
SV465	23	23	12	26	18	23	23	12	14	13	0	0	28	0	0	26	34	8	31	34	24	26	33	27	33	25	16	29	23	29	0	0	0	0	2	17	22	13	29	13	40	42	15	33	0	0	GACAGAGGTCCCGAGCGTTAGGCGGAATCACTGGGCTTAAAGCGTGTGTAGGCGGATGCCTAAGTACCTTGTGAAATCCCACGGCTCACCCGTGGAACTGCTCGGTATACTGGGTGTCTTGAGCCACTTAGGGGCTACCGGAACAAATGGTGGAGCGGTGAAATGCGTAGATATCATTTGGAACGCCAATGGTGAAAACAGGTAGCTGGGAGTGTGCTGACGCTGAGACACGAAAGCCAGGGGAGCAAACGGG	Bacteria	Planctomycetes	Phycisphaerae	Tepidisphaerales	WD2101_soil_group	unclassified
SV466	17	14	15	14	21	15	14	15	13	9	0	0	0	104	7	12	0	13	43	28	14	8	18	21	18	20	9	11	16	16	0	0	23	60	0	13	26	17	32	54	28	28	24	28	0	0	TACAGAGGTGGCAAGCGTTGTTCGGAATTACTGGGCGTAAAGGGCGCGTAGGCGGTTGCCTAAGTCGGACGTGAAATCCCCAAGCTTAACTTGGGAACTGCATCTGATACTGGGTGACTTGAGTTCGGGAGAGGAATGTGGAATTCCAGGTGTAGCGGTGAAATGCGTAGATATCTGGAGGAACACCGGTGGCGAAGGCGGCATTCTGGACCGAAACTGACGCTGAGGCGCGAAAGCCAGGGGAGCAAACGGG	Bacteria	Acidobacteria	Subgroup_6	unclassified	unclassified	unclassified
SV467	20	28	11	25	14	31	23	12	19	16	1	0	51	21	21	17	23	44	19	68	9	33	31	42	35	28	13	28	24	19	0	0	13	14	0	1	9	15	10	14	6	7	6	7	0	1	GACGGAGGGTGCAAACGTTGTTCGGAATCACTGGGCGTAAAGGGCGCGTAGGCGGACCTGTAAGTCGGGAGTGAAAACTCGGGGCTCAACTCCGAGCCTGCTTCTGAAACTGCGGGTCTTGAGGACCGGAGAGGAGAGTGGAATTCCTGGTGTAGCGGTGGAATGCGTAGATATCAGGAAGAACACCGGCGGCGAAGGCGGCTCTCTGGACGGTTCCTGACGCTGAGGCGCGAAAGCTGGGGGAGCAAACAGG	Bacteria	Gemmatimonadetes	AKAU4049	unclassified	unclassified	unclassified
SV468	37	26	21	38	32	37	32	14	25	17	0	0	0	1	14	20	23	18	38	15	18	25	45	40	36	39	12	20	22	30	1	0	7	0	0	8	60	11	0	11	9	9	7	11	0	0	TACGGGGGGAGCAAACGTTGTTCGGAATCACTGGGCGTAAAGGGAGCGTAGGCGGCTAGATAAGTGGGGTGTTAAATCTCCCGGCTCAACCGGGAACGTGCACCTCATACTGTCTAGCTTGAGTACAGCAGAGGAGACTGGAATTCCCGGTGTAGCGGTGAAATGCGTAGATATCGGGAGGAACACCAGTGGCGAAGGCGAGTCTCTGGGCTGATACTGACGCTGATGCTCGAAAGCTAGGGGAGCAAACGGG	Bacteria	unclassified	unclassified	unclassified	unclassified	unclassified
SV469	16	16	6	17	12	17	20	12	13	17	0	0	0	21	24	14	59	31	37	36	21	17	23	29	17	25	12	18	17	16	0	0	21	29	0	12	22	31	32	10	30	46	12	18	1	0	GACGAACCGTGCGAACGTTATTCGGAATCACTGGGCTTAAAGCGCGTGTAGGCGGGGCGGTGCGTCGGTCGCTGAAATCCCCCGGCTCAACCGGGGAAGGGGCGCCGATACGACCGGCCTGGAGCGACGTAGGGGGAACTGGAACTTCCGGTGGAGCGGTGAAATGCGTTGAGATCGGAAGGAACGCCCGTGGCGAAAGCGAGTTCCTGGACGTCGGCTGACGCTGAGACGCGAAAGCCAGGGGAGCGAACGGG	Bacteria	Planctomycetes	Planctomycetacia	Isosphaerales	Isosphaeraceae	unclassified
SV470	16	27	16	19	18	23	22	19	18	14	0	0	0	29	8	13	30	50	28	36	16	39	29	31	29	25	10	18	20	25	0	0	6	0	0	6	26	26	24	20	23	27	22	16	0	0	TACGGAGGGTGCGAGCGTTGCTCGGAATCACTGGGCGTAAAGCGTACGCAGGCTGTTTCGTAAGTCGGGTGTGAAAGCCCGGGGCTCAACCCCGGAATTGCGCCCGAGACTGCGGAGCTTGAATGCGGGAGAGGGAAGCGGAATTCCTGGTGTAGAGGTGAAATTCGTAGATATCAGGAGGAACACCGGTGGCGAAAGCGGCTTCCTGGCCCGACATTGACGCTCATGTACGAGAGCGTGGGGAGCAAACAGG	Bacteria	Proteobacteria	Deltaproteobacteria	Bdellovibrionales	Bdellovibrionaceae	OM27_clade
SV472	18	12	15	15	25	16	18	18	7	25	1	0	12	37	5	17	55	24	20	38	5	14	23	29	32	19	11	25	24	21	0	0	40	6	22	6	29	26	17	10	28	27	13	17	0	0	TACGTAGGGGGCAAGCGTTGTCCGGATTCATTGGGCGTAAAGCGCGTGTAGGCGGCCAGGTAGGTCCGACGTGAAAACTGGAGGCTCAACCTCCAGCTGTCGTTGGAAACCATCTGGCTAGAGTCCGGAAGAGGAGAGTGGAATTCCTGGTGTAGCGGTGAAATGCGCAGATATCAGGAAGAACACCAATGGCGAAGGCAGCTCTCTGGGACGGTACTGACGCTGAGACGCGAAAGCGTGGGGAGCGAACAGG	Bacteria	Actinobacteria	Thermoleophilia	Gaiellales	unclassified	unclassified
SV473	11	5	6	5	16	9	5	8	5	10	0	0	3	70	5	9	15	12	19	29	8	4	12	15	8	13	4	13	8	5	0	0	45	34	99	17	55	36	41	33	34	35	26	35	0	0	TACGTAGGGGGCAAGCGTTGTCCGGATTTATTGGGCGTAAAGCGCGTGTAGGCGGCCAGATAAGTCCGCTGTGAAAACTCGAAGCTCAACTTCGAGCTGTCGGTGGAAACTATTTGGCTAGAGTCCGGAAGAGGAGAGTGGAATTCCTGGTGTAGCGGTGAAATGCGCAGATATCAGGAAGAACACCCGTGGCGAAGGCGGCTCTCTGGTACGGAACTGACGCTGAGACGCGAAAGCGTGGGGAGCGAACAGG	Bacteria	Actinobacteria	Thermoleophilia	Gaiellales	unclassified	unclassified
SV474	24	18	10	27	11	18	25	12	19	19	0	0	0	37	17	13	10	34	47	30	8	24	33	42	23	21	4	13	29	21	0	0	41	0	6	6	20	16	25	13	19	36	16	34	0	0	TACGTAGGGTGCAAGCGTTAATCGGAATTACTGGGCGTAAAGTGTGCGCAGGTGGCCGCGCAAGTCGAGTGTGAAAGCCCCGGGCTTAACTTGGGAATTGCGCTCGAAACTACGTGGCTCGAGTGTGGCAGAGGAAGGTGGAATTCCACGTGTAGCGGTGAAATGCGTAGAGATGTGGAGGAACACCGATGGCGAAGGCAGCCTTCTGGGCCAACACTGACGCTCATGCACGAAAGCGTGGGGAGCAAACAGG	Bacteria	Proteobacteria	Gammaproteobacteria	Betaproteobacteriales	Nitrosomonadaceae	MND1
SV475	25	20	20	21	13	17	33	14	26	16	0	0	0	0	8	23	26	33	19	43	12	9	33	13	23	19	13	24	27	17	0	0	15	0	0	7	29	20	26	36	31	34	23	51	0	0	CACGGGGGGAGCAAGCGTTGTTCGGATTCATTGGGCGTAAAGAGCTCGTAGGTGGCTCTGTAAGTAGGTGGTGAAAGCCCACGGCTCAACCGTGGATACGCCTCCTAAACTGTGGAGCTTGAGGCTGGGAGAGGGAATCGGAATTCCTGGTGTAGCGGTGAAATGCGTAGATATCAGGAGGAACACCGGTGGCGAAGGCGGATTCCTGGACCAGTTCTGACACTGAGGAGCGAAAGCCAGGGGAGCAAACAGG	Bacteria	unclassified	unclassified	unclassified	unclassified	unclassified
SV476	19	14	16	33	25	16	21	12	18	14	0	0	0	0	11	9	15	26	18	37	6	43	20	19	19	24	6	18	18	17	0	0	64	0	51	10	24	33	19	41	21	35	14	12	0	0	AACGTAGGTACCGAGCGTTATCCGGATTTACTGGGCGTAAAGCGCGTTCAGGCGGTTTGGCAAGTCGGGCATGAAATCTCTCGGCTCAACCGGGAGAGGTTGTCCGATACTGCTGGACTTGAGGGCAGTAGAGGGTGGTGGAATTCCGGGTGTAGTGGTGAAATGCGTAGATATCCGGAGGAACACCAGTGGCGAAAGCGGCCACCTGGACTGTACCTGACGCTGACACGCGAAAGCTAGGGGAGCGAACGGG	Bacteria	Chloroflexi	Anaerolineae	Anaerolineales	Anaerolineaceae	unclassified
SV477	31	45	25	34	24	20	33	28	22	24	0	0	0	7	7	25	17	16	38	20	17	24	24	35	34	37	17	28	26	21	0	0	8	0	15	1	12	18	5	26	13	15	11	14	0	0	TACGGGGGGTGCGAGCGTTGTCCGGAATCACTGGGCGTAAAGGGCGCGTAGGTGGTCTTATAAGGGTGTGGTGAAAGCCCGGGGCTCAACCCCGGGTCGGCCGTGCCGACTGTAAGACTCGAGTGCTGTAGGGGCAGGCGGAATTCCGGGTGTAGCGGTGGAATGCGTAGAGATCCGGAGGAAGACCGGTGGCGAAGGCGGCCTGCTGGGCAGATACTGACACTGAGGCGCGACAGCGTGGGGAGCAAACAGG	Bacteria	Gemmatimonadetes	Gemmatimonadetes	Gemmatimonadales	Gemmatimonadaceae	unclassified
SV478	36	20	24	19	31	39	42	21	28	30	0	0	9	12	0	20	15	32	31	61	4	15	30	34	48	49	17	34	25	28	1	0	16	0	0	0	5	8	1	14	6	4	5	2	0	0	TACAGAGGTCCCGAGCGTTGTTCGGATTCACTGGGCGTAAAGGGTGCGTAGGTGGCTTTGCAAGTCTGATGTGAAATCTCCAGGCCCAACCTGGAAACTGCATTAGAAACTGTGAGGCTGGAGGCTTGGAGGGGGAACTGGAATGCTCGGTGTAGCAGTGAAATGCGTAGAGATCGAGCGGAACACCAGTGGCGAAGGCGAGTTCCTGGACAAGTCCTGACACTGAGGCACGAAAGCCAGGGGAGCAAACAGG	Bacteria	Verrucomicrobia	Verrucomicrobiae	Pedosphaerales	Pedosphaeraceae	unclassified
SV479	21	19	55	13	11	30	23	19	23	35	0	0	32	38	1	18	3	21	21	13	10	39	17	26	23	26	11	14	16	17	0	0	2	52	0	6	5	107	2	11	15	15	3	3	0	0	TACGAAGGGGGCTAGCGTTGTTCGGAATCACTGGGCGTAAAGCGCACGTAGGCGGATGTGCCAGTCAGGGGTGAAATCCCGGAGCTCAACTTCGGAACTGCCTCTGATACAGCACGTCTCGAGTCCGATAGAGGTGGGTGGAATTCCTAGTGTAGAGGTGAAATTCGTAGATATTAGGAAGAACACCGGTGGCGAAGGCGGCCCACTGGATCGGTACTGACGCTGAGGTGCGAAAGCGTGGGGAGCAAACAGG	Bacteria	Proteobacteria	Alphaproteobacteria	Rhizobiales	Hyphomicrobiaceae	Pedomicrobium
SV480	0	0	0	0	0	0	0	0	0	0	0	0	0	0	0	0	0	0	5	0	1	0	0	0	0	0	0	0	0	0	0	0	0	0	0	0	0	0	0	0	0	0	0	0	810	0	TACGGAGGATCCGAGCGTTATCCGGATTTATTGGGTTTAAAGGGAGCGTAGATGGGTTGTTAAGTCAGTTGTGAAAGTTTGCGGCTCAACCGTAAAATTGCAATTGATACTGGCAGTCTTGAGTACAGTTGAGGTAGGCGGAATTCGTGGTGTAGCGGTGAAATGCTTAGATATCACGAAGAACTCCGATTGCGAAGGCAGCTTACTAACCTGTAACTGACATTGATGCTCGAAAGTGTGGGTATCAAACAGG	Bacteria	Bacteroidetes	Bacteroidia	Bacteroidales	Bacteroidaceae	Bacteroides
SV481	29	27	19	30	18	30	23	18	16	20	0	0	19	22	0	28	23	13	17	24	13	14	23	40	25	25	16	19	27	24	0	0	25	0	1	2	29	26	19	19	34	18	14	25	1	0	TACGGGGGGGGCAAGCGTTGTTCGGAATTACTGGGCGTAAAGGGCTCGTAGGCGGCCAACTAAGTCAGATGTGAAATCCCCAGGCTCAACCTGGGAACTGCATCTGATACTGGATGGCTTGAATTCGGGAGAGGGATGCAGAATTCCAGGTGTAGCGGTGAAATGCGTAGATATCTGGAGGAATACCGGTGGCGAAGGCGGCATCCTGGACCGACATTGACGCTGAGGAGCGAAAGCTAGGGGAGCAAACGGG	Bacteria	Acidobacteria	Subgroup_6	unclassified	unclassified	unclassified
SV482	20	30	22	19	17	31	12	7	18	20	0	0	75	70	13	27	19	18	26	30	10	13	16	19	19	29	10	27	12	16	0	0	34	10	0	5	22	27	12	16	7	13	5	15	0	0	TACGTAGGTGGCAAGCGTTGTCCGGAATTATTGGGCGTAAAGCGCGCGCAGGTGGTTTCTTAAGTCTGATGTGAAAGCCCACGGCTCAACCGTGGAGGGTCATTGGAAACTGGGGAACTTGAGTGCAGAAGAGGAAAGTGGAATTCCACGTGTAGCGGTGAAATGCGTAGAGATGTGGAGGAACACCAGTGGCGAAGGCGACTTTCTGGTCTGTAACTGACACTGAGGCGCGAAAGCGTGGGGAGCAAACAGG	Bacteria	Firmicutes	Bacilli	Bacillales	unclassified	unclassified
SV483	38	31	23	32	16	42	34	24	30	29	0	0	0	15	2	25	52	25	18	49	11	22	36	34	55	42	12	32	28	30	0	0	0	0	0	0	0	9	3	0	4	2	1	3	0	0	TACAGAGGTCCCGAGCGTTGTTCGGATTCACTGGGCGTAAAGGGTGCGTAGGCGGCTTAGCAAGTCTGATGTGAAATCTCCAGGCCCAACCTGGAAATGGCATTAGAAACTGCTGGGCTGGAGGCTTGGAGGGGGAACTGGAATGCTCGGTGTAGCAGTGAAATGCGTAGAGATCGAGCGGAACACCAGTGGCGAAGGCGAGTTCCTGGACAAGACCTGACGCTGAGGCACGAAAGCCAGGGGAGCAAACAGG	Bacteria	Verrucomicrobia	Verrucomicrobiae	Pedosphaerales	Pedosphaeraceae	unclassified
SV484	2	2	0	3	3	0	1	1	0	1	0	0	0	1	3	1	1	1	1	3	4	0	1	2	0	4	0	4	3	2	728	11	0	0	0	4	2	1	1	0	1	0	1	1	0	15	TACGTAGGTGGCAAGCGTTGTCCGGAATTATTGGGCGTAAAGCGCGCGCAGGCGGTCCTTTAAGTCTGATGTGAAAGCCCACGGCTCAACCGTGGAGGGTCATTGGAAACTGGGGGACTTGAGTGCAGAAGAGGAGAGCGGAATTCCACGTGTAGCGGTGAAATGCGTAGAGATGTGGAGGAACACCAGTGGCGAAGGCGGCTCTCTGGTCTGTAACTGACGCTGAGGCGCGAAAGCGTGGGGAGCAAACAGG	Bacteria	Firmicutes	Bacilli	Bacillales	Bacillaceae	Anoxybacillus
SV485	0	0	0	0	0	0	0	0	0	0	0	0	0	0	0	0	0	0	0	0	0	0	0	0	0	0	0	0	0	0	2	0	0	0	0	0	0	0	0	0	0	0	0	0	0	807	TACGTAGGTGGCGAGCGTTATCCGGATTTACTGGGCGTAAAGGGCGTGTAGGCGGCTAGATAAGTGTGATGTTTAAATCCAAGGCTTAACCTTGGGGTTCATTACAAACTGTTTAGCTTGAGTGCTGGAGAGGATAGTGGAATTCCTAGTGTAGCGGTAAAATGCGTAGATATTAGGAGGAACACCGGTGGCGAAGGCGGCTATCTGGACAGTAACTGACGCTGAGGCGCGAAAGCGTGGGGAGCAAACAGG	Bacteria	Firmicutes	Clostridia	Clostridiales	Ruminococcaceae	Fastidiosipila
SV486	6	11	10	15	4	12	2	10	15	5	0	0	0	0	0	9	0	2	3	119	0	12	9	10	4	10	1	8	7	9	0	1	0	0	0	0	5	397	7	27	15	20	15	28	0	0	AACGTAGGACGCGAGCGTTATCCGGAGTTACTGGGCGTAAAGCGCGGGCAGGCGGTCTGACAAGTCTGATGTGAAATCTCCGGGCTTAACCGGGAGAGGCCATTGGAAACTGACAGGCTGGAGGGCAGTAGAGGTAGGCGGAATTCCGGGTGGAGTGGTGAAATGCGTAGAGATCCGGAGGAACACCAGAGGCGAAGGCGGCCTACTGGGCTGCACCTGACGCTGAGCCGCGAAAGCCAGGGGAGCGAACGGG	Bacteria	Chloroflexi	Anaerolineae	SBR1031	unclassified	unclassified
SV487	15	17	7	13	13	9	16	8	9	11	0	0	5	39	15	15	13	21	46	37	9	11	13	20	21	22	11	9	17	16	0	0	40	5	56	27	31	35	22	33	33	24	14	27	0	0	TACGTAGGGGGCTAGCGTTGTCCGGAATCATTGGGCGTAAAGCGCGCGTAGGCGGCCCGGTAAGTCCGCTCTGAAAGTCCAGGGCTCAACCCTGGAAAGCGGGTGGATACTGCCGGGCTAGAGTCCGGAAGAGGCGAGTGGAATTCCTGGTGTAGCGGTGGAATGCGCAGATATCAGGAGGAACACCAACAGCGAAGGCAGCTCGCTGGGACGGTACTGACGCTGAGGCGCGAAAGCGTGGGGAGCAAACAGG	Bacteria	Actinobacteria	Thermoleophilia	Solirubrobacterales	67-14	unclassified
SV488	15	16	13	19	17	20	18	20	10	19	0	0	0	32	16	15	14	25	15	33	8	21	21	30	27	35	10	37	18	23	0	0	15	0	7	12	47	25	29	33	33	19	13	23	0	0	TACGGAGGGGACTAGCGTTGTTCGGAATTACTGGGCGTAAAGCGCGCGTAGGCGGATTTGCAAGTCGGGGGTGAAATCCCGAGGCTCAACCTCGGAACTGCCTTCGATACTGCAAATCTCGAGTCCGGAAGAGGTGAGTGGAATTCCTAGTGTAGAGGTGAAATTCGTAGATATTAGGAAGAACACCAGTGGCGAAGGCGGCTCACTGGTCCGGTACTGACGCTGAGGCGCGAAAGCGTGGGGAGCAAACAGG	Bacteria	Proteobacteria	Alphaproteobacteria	Rhizobiales	Methyloligellaceae	unclassified
SV489	0	2	0	1	3	0	0	0	2	1	0	0	0	0	0	0	0	0	0	0	0	0	0	0	0	3	6	0	0	0	0	0	0	0	0	0	1	0	3	0	1	0	0	1	0	778	TACGAAGGGTGCAAGCGTTACTCGGAATCACTGGGCGTAAAGCGTGCGTAGGCGGTTGGTTAAGTCTGCTGTGAAAGCCCTGGGCTCAACCTGGGAACTGCAGTGGATACTGGCCAGCTAGAGTGTGATAGAGGATGGTGGAATTCCCGGTGTAGCGGTGAAATGCGTAGAGATCGGGAGGAACACCAGTGGCGAAGGCGGCCATCTGGATCAACACTGACGCTGAGGCACGAAAGCGTGGGGAGCAAACAGG	Bacteria	Proteobacteria	Gammaproteobacteria	Xanthomonadales	Rhodanobacteraceae	Tahibacter
SV490	0	0	0	0	0	0	0	0	0	0	0	1	0	0	0	0	0	0	0	0	0	0	0	0	0	0	0	0	0	0	798	3	0	0	0	0	0	0	0	0	0	0	0	0	0	0	TACAGAGGTCCCAAGCGTTGTTCGGATTTACTGGGCGTAAAGGGTGCGTAGGCGGTCGGGTAAGTCTGTTGTGAAATCTCCGAGCTTAACTCGGAAACTGCAGTGGATACTATCCGGCTAGAGGAATGGAGGGGAGACTGGAATACTTGGTGTAGCAGTGAAATGCGTAGATATCAAGTGGAACACCAGTGGCGAAGGCGAGTCTCTGGACGTTTCCTGACGCTGAGGCACGAAAGCCAGGGGAGCAAACGGG	Bacteria	Verrucomicrobia	Verrucomicrobiae	Pedosphaerales	Pedosphaeraceae	unclassified
SV491	39	22	15	21	25	31	18	22	16	24	0	0	18	0	12	30	17	22	19	21	10	21	18	33	32	40	16	19	21	23	0	0	10	9	1	7	21	18	31	18	15	27	15	24	0	0	TACGAAGGGGGCTAGCGTTGTTCGGAATTACTGGGCGTAAAGGGCGCGTAGGCGGTGTGTCAAGTCAGGCGTGAAAGCCCCGGGCTCAACCTGGGAACCGCGCTTGAGACTGGCACGCTCGAGTTCGGGAGAGGATGGTGGAATTCCCAGTGTAGAGGTGAAATTCGTAGATATTGGGAAGAACACCGATGGCGAAGGCAGCCATCTGGACCGACACTGACGCTGAGGCGCGAAAGCGTGGGGAGCAAACAGG	Bacteria	Proteobacteria	Alphaproteobacteria	Azospirillales	Azospirillaceae	Skermanella
SV492	18	13	16	12	15	21	15	13	13	17	0	0	22	14	12	16	0	9	24	16	6	18	27	15	28	22	15	21	13	12	1	0	14	67	14	8	46	63	44	21	22	15	13	29	0	0	TACGAAGGGGGCTAGCGTTGCTCGGAATCACTGGGCGTAAAGCGCACGTAGGCGGCTTTTTAAGTCAGGGGTGAAATCCTGGAGCTCAACTCCAGAACTGCCTTTGATACTGAGAAGCTTGAGTCCGGGAGAGGTGAGTGGAACTGCGAGTGTAGAGGTGAAATTCGTAGATATTCGCAAGAACACCAGTGGCGAAGGCGGCTCACTGGCCCGGTACTGACGCTGAGGTGCGAAAGCGTGGGGAGCAAACAGG	Bacteria	Proteobacteria	Alphaproteobacteria	Rhizobiales	Xanthobacteraceae	unclassified
SV493	25	15	14	29	15	32	18	10	6	22	0	0	3	0	39	22	0	21	24	64	8	14	29	13	32	20	13	6	18	13	0	1	70	44	48	6	17	13	13	13	6	19	9	15	0	0	TACGAACTGTGCGAACGTTATTCGGAATCACTGGGCTTACAGGGTGCGTAGGCGGCCTGTCAAGTAGGGTGTGAAAGCCCCCGGCTCAACCGGGGAATGGCGCCCTAAACTGGCGGGCTGGAGTGAGATAGGGGTGTGCGGAACTTCCGGTGGAGCGGTGAAATGTGTTGATATCGGAAGGAACGCCGGTGGCGAAAGCGGCACACTGGATCTCAACTGACGCTGAGGCACGAAAGCCAGGGGAGCGAACGGG	Bacteria	Planctomycetes	Planctomycetacia	Planctomycetales	unclassified	unclassified
SV494	29	36	24	29	18	23	21	16	17	21	0	0	0	1	28	15	30	51	32	21	12	34	30	27	23	40	11	26	18	23	0	0	10	0	31	5	12	19	14	8	13	11	10	9	0	0	TACGGAGGGGGCTAGCGTTGTTCGGAATTACTGGGCGTAAAGCGCGCGTAGGCGGCTTTGTAAGTTAGAGGTGAAAGCCCGGAGCTTAACTCCGGAACTGCCTTTAAGACTGCATCGCTAGAATTGTGGAGAGGTGAGTGGAATTCCGAGTGTAGAGGTGAAATTCGTAGATATTCGGAAGAACACCAGTGGCGAAGGCGACTCACTGGACACATATTGACGCTGAGGTGCGAAAGCGTGGGGAGCAAACAGG	Bacteria	Proteobacteria	Alphaproteobacteria	Sphingomonadales	Sphingomonadaceae	Sphingomonas
SV495	61	28	28	27	48	40	35	16	42	32	0	0	0	0	0	43	4	6	13	17	4	26	31	39	23	37	22	28	28	20	0	0	0	8	0	0	11	10	5	6	16	15	16	11	0	0	TACGAAGGGTGCAAGCGTTACTCGGAATTACTGGGCGTAAAGCGTGCGTAGGTGGTTTGTTAAGTCTGATGTGAAAGCCCTGGGCTCAACCTGGGAATGGCATTGGATACTGGCGAGCTAGAGTGCGGTAGAGGGCAGTGGAATTCCCGGTGTAGCAGTGAAATGCGTAGAGATCGGGAGGAACATCTGTGGCGAAGGCGACTGCCTGGACCAGCACTGACACTGAGGCACGAAAGCGTGGGGAGCAAACAGG	Bacteria	Proteobacteria	Gammaproteobacteria	Xanthomonadales	Xanthomonadaceae	Thermomonas
SV496	23	18	14	16	14	25	17	15	16	16	0	0	15	12	11	16	0	19	38	17	22	26	32	19	24	22	11	12	15	14	0	0	44	34	4	12	27	24	42	29	28	21	10	20	0	0	TACGTAGGGTGCGAGCGTTGTCCGGAATTATTGGGCGTAAAGGGCTCGTAGGCGGTTTGTCGCGTCGGGAGTGAAAACCTTGGGCTTAACTCAGGGCTTGCTTTCGATACGGGCAGACTAGAGGTATGCAGGGGAGAACGGAATTCCTGGTGTAGCGGTGAAATGCGCAGATATCAGGAGGAACACCGGTGGCGAAGGCGGTTCTCTGGGCATGATCTGACGCTGAGGAGCGAAAGTGTGGGGAGCGAACAGG	Bacteria	Actinobacteria	Actinobacteria	Propionibacteriales	Nocardioidaceae	Nocardioides
SV497	21	18	19	33	22	23	18	22	27	34	0	0	0	35	13	23	0	14	10	11	5	15	22	30	20	37	15	27	32	26	0	1	19	0	17	3	27	23	23	33	18	19	16	22	0	0	TACAGAGGGGGCAAGCGTTATTCGGAATTATTGGGCGTAAAGGGCGCGTAGGCGGCTATTCAAGTGGCGGGTGAAATCCCTCGGCTTAACCGAGGAACTGCCTGCCAGACTGGATGGCTTGAGACCGGGAGAGGTGAGTGGAATTCCCAGTGTAGCGGTGAAATGCGTAGATATTGGGAGGAACACCAGTGGCGAAGGCGGCTCACTGGACCGGTACTGACGCTGAGGCGCGAAAGCGTGGGGAGCAAACAGG	Bacteria	Acidobacteria	Holophagae	Subgroup_7	unclassified	unclassified
SV498	12	20	13	25	21	25	8	16	11	26	0	0	0	0	34	14	21	46	20	55	0	28	31	14	24	19	10	38	32	17	0	0	53	0	1	10	10	31	11	27	19	23	10	15	0	0	TACAGAGGTCCCGAGCGTTGTTCGGATTCACTGGGCGTAAAGGGTGCGTAGGTGGTGGGGTAAGTCTCGTGTGAAAGCTCGCAGCTTAACTGCGAAAAGTCACGGGATACTATTCCGCTGGAGGCTTGGAGGGGGGACTGGAATACTTGGTGTAGCAGTGAAATGCGTAGATATCAAGTGGAACACCAGTGGCGAAGGCGAGTCCCTGGACAAGACCTGACACTGAGGCACGAAAGCCAGGGGAGCAAACAGG	Bacteria	Verrucomicrobia	Verrucomicrobiae	Pedosphaerales	Pedosphaeraceae	unclassified
SV499	17	10	9	17	21	26	28	16	10	19	0	0	0	16	18	12	19	20	27	40	20	21	24	26	22	27	7	19	32	17	0	0	29	46	22	9	16	19	22	21	20	22	11	13	0	0	TACGTAGGGGGCAAGCGTTGTCCGGATTTACTGGGCGTAAAGAGCGTGTAGGCGGCCAAACAGGTCCGTTGTGAAAACTGGAGGCTTAACCTCCAGACGTCGACGGAAACCGTATGGCTAGAGTCCGGAAGAGGAGAGTGGAATTCCTGGTGTAGCGGTGAAATGCGCAGATATCAGGAAGAACACCTATGGCGAAGGCAGCTCTCTGGGACGGTACTGACGCTGAGACGCGAAAGCGTGGGGAGCGAACAGG	Bacteria	Actinobacteria	Thermoleophilia	Gaiellales	Gaiellaceae	Gaiella
SV500	24	23	10	28	23	22	17	18	15	16	0	0	6	30	20	19	16	53	37	22	16	26	34	23	30	35	8	26	24	16	0	0	11	0	13	18	10	18	15	13	16	11	13	15	0	0	TACGTAGGGGGCTAGCGTTGTCCGGAATCATTGGGCGTAAAGAGCGTGTAGGCGGCCCGGTAAGTCCGCTGTGAAAGTCGGGGGCTCAACCCTCGAATGCCGGTGGATACTGTCGGGCTAGAGTGCGGAAGAGGCGAGTGGAATTCCTGGTGTAGCGGTGAAATGCGCAGATATCAGGAGGAACACCGATTGCGAAGGCAGCTCGCTGGGACGTAACTGACGCTGAGACGCGAAAGCGTGGGGAGCAAACAGG	Bacteria	Actinobacteria	Thermoleophilia	Solirubrobacterales	Solirubrobacteraceae	Solirubrobacter
SV501	25	24	23	32	14	33	26	20	32	25	0	0	0	20	0	33	0	6	11	0	3	10	28	34	48	35	11	32	15	18	0	0	0	0	0	0	30	49	18	41	25	18	25	24	0	0	TACGAGAGGCCCAAACGTTATTCGGATTTACTGGGCTTAAAGAGTTCGTAGGCGGCGCGGAAAGTAGGGTGTGAAAGCCCTCGGCTCAACCGAGGAATTGCGCCCTAAACTGTCGCGCTCGAGGAACCTAGAGGTGAGCAGAACTGATGGTGGAGCGGTGAAATGCGTTGATATCATCAGGAATACCGGAGGCGAAGGCGGCTCACTGGGGGTTATCTGACGCTGAGGAACGAAAGCCAGGGGAGCAAACGGG	Bacteria	Planctomycetes	Planctomycetacia	Pirellulales	Pirellulaceae	Pirellula
SV502	24	21	12	20	16	23	8	18	13	8	0	0	19	35	30	12	7	12	24	59	4	16	22	26	20	24	8	23	13	21	0	0	33	0	18	17	25	35	20	23	17	26	12	23	1	0	TACGTAGGGGGCTAGCGTTGTCCGGATTTATTGGGCGTAAAGAGCGTGTAGGCGGCCAAGTAAGTCCGGTGTGAAAACTCGAGGCTTAACCTCGAGATGTCATCGGAAACTATTTGGCTAGAGTCCGGAAGAGGAGAGTGGAATTCCTGGTGTAGCGGTGAAATGCGCAGATATCAGGAAGAACACCTATGGCGAAAGCAGCTCTCTGGGACGGTACTGACGCTGAGACGCGAAAGCGTGGGGAGCGAACAGG	Bacteria	Actinobacteria	Thermoleophilia	Gaiellales	unclassified	unclassified
SV503	19	16	17	39	19	23	15	20	15	23	0	0	0	18	10	16	15	14	14	52	15	28	45	38	27	17	17	15	30	21	0	0	37	0	0	3	22	14	18	18	16	25	11	23	0	0	TACGGAGTGTGCAAGCGTTACTCGGAATCACTGGGCATAAAGCGCGCGTAGGCGGGCTTTCAAGTCGGTTGTGAAATCCCTCAGCTCAACTGAGGAACTGCATCCGATACTGTTTGTCTTGAGGACGAGAGGGGAGAGTGGAACTTCTGGTGGAGCGGTGAAATGCGTAGATATCAGAAGGAACGCCGGTGGCGAAAGCGACTCTCTGGCTCGTATCTGACGCTGAGGCGCGAAAGCTTGGGTAGCAAACGGG	Bacteria	Planctomycetes	unclassified	unclassified	unclassified	unclassified
SV504	38	31	19	28	18	28	18	33	18	19	0	0	0	36	12	22	17	28	21	77	13	35	32	30	22	37	12	26	29	19	0	0	0	0	0	4	5	16	10	9	7	7	8	1	0	0	TACGGGGGGGGCAAGCGTTGTTCGGAATTACTGGGCGTAAAGGGCGCGTAGGCGGCCTACTAAGTCGGACGTGAAATCCCTCGGCTCAACCGAGGAACTGCGTCCGATACTGGCAGGCTGGAATCCGGGAGAGGGATGTGGAATTCCAGGTGTAGCGGTGAAATGCGTAGATATCTGGAGGAACACCGGTGGCGAAGGCGGCATCCTGGACCGGTATTGACGCTGAGGCGCGAAAGCTAGGGGAGCAAACGGG	Bacteria	Acidobacteria	Subgroup_6	unclassified	unclassified	unclassified
SV505	19	27	18	25	14	30	16	21	15	22	0	0	10	22	27	19	43	33	31	41	15	21	25	24	20	26	15	15	21	28	0	0	4	39	11	2	7	28	7	10	10	8	12	4	0	0	TACGTAGGGGGCTAGCGTTGTCCGGAATCATTGGGCGTAAAGCGCGCGTAGGCGGCCCGGTAAGTCCGCTGTAAAAGTCAAAGGCTCAACCTTTGAATGTCAGTGGATACTGCCGGGCTAGAGTCCGGAAGAGGCGAGTGGAACTCCTGGTGTAGCGGTGGAATGCGCAGATATCAGGAAGAACACCGACGGCGAAGGCAGCTCGCTGGGACGGTACTGACGCTGAGGCGCGAAAGCGTGGGGAGCGAACAGG	Bacteria	Actinobacteria	Thermoleophilia	Solirubrobacterales	67-14	unclassified
SV506	22	25	16	26	27	19	21	14	15	23	0	0	1	0	0	22	13	24	8	38	3	33	22	19	28	20	12	26	16	12	0	0	62	0	0	15	27	26	22	14	24	49	11	29	0	0	CACGGGGGGAGCAAGCGTTGTTCGGATTCATTGGGCGTAAAGAGCTCGTAGGTGGCTCTGTAAGTCGGAGGTGAAAGACCACGGCTCAACCGTGGAAACGCCTTCGAAACTGTGGAGCTTGAGGCTGGGAGAGGAAATCGGAATTCCTGGTGTAGCGGTGAAATGCGTAGATATCAGGAGGAACACCGGTGGCGAAGGCGGATTTCTGGACCAGTTCTGACACTGAGGAGCGAAAGCCAGGGGAGCAAACAGG	Bacteria	Latescibacteria	Latescibacteria	Latescibacterales	Latescibacteraceae	unclassified
SV507	0	0	0	0	0	0	0	0	0	0	782	0	0	0	0	0	0	0	0	0	0	0	0	0	0	0	0	0	0	0	0	0	0	0	0	0	0	0	0	0	0	0	0	0	0	0	TACGTAGGTGGCGAGCGTTGTCCGGAATTATTGGGCGTAAAGAGCATGTAGGCGGTTTTTTAAGTCTGGAGTGAAAATGCGGGGCTCAACCCCGTATGGCTCTGGATACTGGAAGACTTGAGTGCAGGAGAGGAAAGGGGAATTCCCAGTGTAGCGGTGAAATGCGTAGATATTGGGAGGAACACCAGTGGCGAAGGCGCCTTTCTGGACTGTGTCTGACGCTGAGATGCGAAAGCCAGGGTAGCGAACGGG	Bacteria	Firmicutes	Negativicutes	Selenomonadales	Acidaminococcaceae	Phascolarctobacterium
SV508	20	11	12	14	15	19	31	16	20	10	0	0	24	40	0	14	25	7	31	38	28	17	17	37	32	19	10	12	13	13	1	0	41	55	26	5	15	8	18	10	20	16	9	12	0	0	TACGGAGGGTGCAAGCGTTAATCGGAATTACTGGGCGTAAAGCGCACGCAGGTGGCTGAGTCAGTCGATTGTGAAAGCCCTGGGCTTAACCTGGGAATTGCAGTCGATACTACTCAGCTGGAGTATGGGAGAGGGTAGTGGAATTCCCGGTGTAGCGGTGAAATGCGTAGATATCGGGAGGAACATCAGTGGCGAAGGCGGCTACCTGGCCCAATACTGACACTCAGGTGCGACAGCGTGGGGAGCAAACAGG	Bacteria	Proteobacteria	Gammaproteobacteria	CCD24	unclassified	unclassified
SV509	22	18	11	19	24	29	26	19	22	25	0	0	31	60	1	8	18	14	13	34	8	14	25	25	34	23	10	19	20	23	0	0	14	9	1	12	9	43	13	16	17	21	13	17	0	0	TACGAAGGGGGCTAGCGTTGTTCGGAATTACTGGGCGTAAAGGGCGCGTAGGCGGTTTGAATCGTCGGATGTGAAAGGCCTGGGCTCAACCTGGGAACGGCATCCGATACGGTCAGACTTGAGTGTGGGAGAGGTTGGTGGAATTCCCAGTGTAGAGGTGAAATTCGTAGATATTGGGAAGAACACCGGTGGCGAAGGCGGCCAACTGGACCACAACTGACGCTGAGGCGCGAAAGCGTGGGGAGCAAACAGG	Bacteria	Proteobacteria	Alphaproteobacteria	unclassified	unclassified	unclassified
SV510	24	20	24	22	26	25	19	25	16	20	0	0	0	13	16	17	71	24	25	35	13	28	36	35	35	29	13	30	27	26	0	0	6	0	12	2	9	6	3	10	6	12	8	9	0	0	GACGTAGGGCGCGAGCGTTGTCCGGAATTATTGGGCGTAAAGAGCTCGTAGGCGGCTTGTTGCGTCGTCCGTGAAATCCTGGGGCTCAACTCCAGGCTTGCGGGCGATACGGGCAGGCTAGAGTTCGGTAGGGGAGACTGGAATTCCTGGTGTAGCGGTGAAATGCGCAGATATCAGGAGGAACACCGGTGGCGAAGGCGGGTCTCTGGGCCGATACTGACGCTGAGGAGCGAAAGCGTGGGGAGCGAACAGG	Bacteria	Actinobacteria	Actinobacteria	Micromonosporales	Micromonosporaceae	Catellatospora
SV511	19	17	16	21	16	25	21	17	15	17	0	0	0	40	16	18	16	35	38	7	16	25	36	32	10	38	7	38	24	36	0	0	0	0	0	3	8	23	12	40	20	23	14	18	0	0	TACGGAGGGTGCAAGCGTTGTCCGGATTTATTGGGTTTAAAGGGTGCGTAGGCGGCCCGTTAAGTCAGTGGTGAAATCCCAGGGCTCAACCCTGGAACTGCCATTGATACTGACGGGCTTGAGTTCGGTTAAGGCGGGCGGAACTGGTGGTGTAGCGGTGAAATGCATAGATACCACCAAGAACCCCGATTGCGTAGGCAGCTCGCTGAGCCGAAACTGACGCTGAGGCACGAAAGCGTGGGGAGCGAACAGG	Bacteria	Bacteroidetes	Bacteroidia	Cytophagales	Hymenobacteraceae	Pontibacter
SV512	29	10	20	28	15	21	22	13	13	11	0	0	0	11	0	18	3	19	38	1	6	11	13	19	9	9	3	6	8	11	0	0	82	60	12	25	48	27	31	22	30	33	15	24	0	0	TACGTAGGTGACAAATGTTATCCGGAATTACTGGGCGTAAAGGGTCTGTAGGCGGACGTTTAGGTCTGGTGTGACATCTCGCGGCTTAACTGCGAGCGAGCGCCGGAAACCGGACGACTAGAATCACGTCGAGGTCGGTGGAATTCCCGGTGTAGTGGTGGAATGCGTAGAGATCGGGAGGAACCTCGAAAGCGAAGGCAGCCGGCTAGACGATGATTGACGCTGAGGGACGATAGCGTGGGTAGCAAACAGG	Bacteria	Chloroflexi	Anaerolineae	Ardenticatenales	Ardenticatenaceae	unclassified
SV513	0	0	0	0	0	0	0	0	0	0	0	0	0	0	0	0	0	0	0	0	0	0	0	0	0	0	0	0	0	0	0	0	0	0	0	0	0	0	0	0	0	0	0	0	0	776	TACAGAGGGTGCGAGCGTTAATCGGAATTACTGGGCGTAAAGCGTGCGTAGACGGTCGTGTAAGTCGGGTGTGAAAGCCCCGGGCTCAACCTGGGAATTGCATTCGAGACTGCATGGCTAGGGTGCGGAAGAGGGAAGCGGAATTTCCGGTGTAGCGGTGAAATGCGTAGATATCGGAAGGAACACCAGTGGCGAAAGCGGCTTCCTGGTCCGACACCGACGTTCAGGCACGAAAGCGTGGGGAGCAAACAGG	Bacteria	Proteobacteria	Gammaproteobacteria	Gammaproteobacteria_Incertae_Sedis	Unknown_Family	Acidibacter
SV514	22	27	20	21	15	24	27	15	12	22	0	0	44	47	18	21	14	17	40	42	8	24	33	33	29	38	14	22	24	18	0	0	7	0	0	1	10	17	8	5	6	7	6	16	0	1	TACGTAGGAGGCGAGCGTTGTCCGGATTTACTGGGCGTAAAGCGCGCGCAGGCGGCAGTGCAAGTAAGGTGTGAAATCTCCCTGCTCAACGGGGAGGGTGCACTTTAGACTGCACAGCTCGAGGTCGGTAGAGGGGGGTGGAATTGCTGGTGTAGCGGTGAAATGCGTAGAGATCAGCAGGAACACCCGTGGCGAAGGCGGCCCCCTGGGCCGTACCTGACGCTGAGGCGCGAAGGCTAGGGGAGCGAACGGG	Bacteria	Chloroflexi	Ktedonobacteria	C0119	unclassified	unclassified
SV515	20	12	16	25	16	19	13	15	22	24	0	0	0	13	33	14	24	19	28	67	6	16	14	31	28	37	10	26	19	14	0	0	17	0	37	6	7	20	15	18	22	28	18	5	0	0	TACGGAGGTGGCGAGCGTTGTTCGGAATCACTGGGCGTAAAGGGCGCGTAGGCGGGGTCGGAAGTCGGGTGTGAAAGCCCCGGGCTCAACCCGGGAACGGCGCCCGAGACTCTGGCTCTTGAGTCCCGGAGAGGCGGGTGGAATTCCTGGTGTAGCGGTGAAATGTGTAGAGATCAGGAGGAACACCGGTGGCGTAGGCGGCCCGCTGGACGGAGACTGACGCTGAGGCGCGAAAGCGTGGGGAGCAAACGGG	Bacteria	unclassified	unclassified	unclassified	unclassified	unclassified
SV516	14	16	15	20	14	16	8	12	13	18	0	0	60	6	30	17	31	32	37	51	19	24	30	27	36	16	9	18	26	16	0	0	16	0	0	5	20	18	13	10	16	19	14	12	0	0	TACGTAGGTCGCAAGCGTTGTCCGGATTTACTGGGCGTAAAGAGCGCGCAGGCGGCTGGTCAAGTCCGATGTGAAATCTCCCGGCTCAACTGGGAAACTGCATCGGAAACTGATCGGCTTGAAGGTGGGAGAGAGTAGTGGAATTCCCGGTGTAGTGGTGAAATGCGTAGATATCGGGAGGAACACCAGTGGCGAAGGCGACTACTTGGCCCATTCTTGACGCTGAGGCGCGAAAGCTAGGGGAGCGAACGGG	Bacteria	Chloroflexi	Gitt-GS-136	unclassified	unclassified	unclassified
SV517	30	18	19	33	16	29	26	14	17	24	0	0	17	42	25	24	0	18	38	47	10	12	27	23	8	24	16	18	30	25	0	3	8	0	1	3	7	17	18	28	22	13	12	10	0	0	TACAGGGGGGGCAAGCGTTGTTCGGAATTACTGGGCGTAAAGGGCTCGTAGGCGGCCAACTAAGTCCGACGTGAAATCCCCAAGCTTAACTTGGGAACTGCGTCGGATACTGGATGGCTTGAATTCGGGAGAGGGATGCAGAATTCCAGGTGTAGCGGTGAAATGCGTAGATATCTGGAGGAATACCGGTGGCGAAGGCGGCATCCTGGACCGACATTGACGCTGAGGAGCGAAAGCTAGGGGAGCAAACGGG	Bacteria	Acidobacteria	Subgroup_6	unclassified	unclassified	unclassified
SV518	17	25	14	30	41	30	14	21	17	19	0	0	1	0	0	31	1	10	34	30	6	30	31	35	32	38	5	21	28	14	0	0	33	0	0	5	22	23	15	39	15	16	14	12	0	0	TACAGAGGTCTCAAGCGTTGTTCGGAATCACTGGGCGTAAAGGGTGCGTAGGCCGCACGGTAAGTCAGAGGTGAAATCCCGGAGCTCAACTCCGGAATGGCCTCCGATACTGCCGTGCTCGAGGACTGGAGAGGAGTCTGGAATTCACAGTGGAGCAGTGAAATGCGTAGATATTGTGAGGAACACTAGTGGCGAAGGCGAGACTCTGGACAGTTCCTGACGCTGAGGCACGAAGGCCAGGGGAGCAAACGGG	Bacteria	Verrucomicrobia	Verrucomicrobiae	Verrucomicrobiales	Verrucomicrobiaceae	unclassified
SV519	32	21	13	36	18	30	28	19	13	18	0	0	17	45	0	15	27	25	8	12	5	13	24	66	26	32	9	26	20	18	0	0	6	0	13	18	10	14	10	19	14	20	12	17	0	0	TACGGGGGGAGCAAGCGTTGTTCGGATTTACTGGGCGTAAAGGGCGCGTAGGCGGCCACCGCAAGTCGACTGTGAAATCTCCGGGCTTAACTCGGAAAGGTCAGCCGATACTGCGGGGCTAGAGTGCAGAAGGGGCAACTGGAATTCTCGGTGTAGCGGTGAAATGCGTAGATATCGAGAGGAACACCTGCGGCGAAGGCGGGTTGCTGGGCTGACACTGACGCTGAGGCGCGAAAGCTAGGGGAGCGAACGGG	Bacteria	Acidobacteria	Blastocatellia_(Subgroup_4)	Pyrinomonadales	Pyrinomonadaceae	RB41
SV520	19	14	12	13	7	13	11	7	10	10	0	0	0	27	22	18	105	16	18	11	12	21	14	20	14	15	9	19	10	13	0	0	2	1	67	17	19	35	21	34	29	23	25	15	1	0	TACGGGGGGGGCAAGCGTTGTTCGGAATTACTGGGCGTAAAGGGCGCGTAGGCGGCCTGCTAAGTCGGACGTGAAATCCCTCGGCTCAACCGAGGAACTGCGTCCGATACTGGCGGGCTTGAATCCGGGAGAGGGATGTGGAATTCCAGGTGTAGCGGTGAAATGCGTAGATATCTGGAGGAACACCAGTGGCGAAGGCGGCATCCTGGACCGGTATTGACGCTGAGGCGCGAAAGCCAGGGGAGCAAACGGG	Bacteria	Acidobacteria	Subgroup_6	unclassified	unclassified	unclassified
SV521	14	15	14	19	20	25	10	15	8	11	0	0	0	15	22	16	26	20	20	60	5	24	28	26	21	26	7	17	24	15	0	0	49	44	13	12	14	32	13	10	11	17	16	11	0	1	CACGTAGGGGGCGAGCGTTGTCCGGATTCATTGGGCGTAAAGAGCTCGTAGGCGGCTCAGTAAGTCGGGTGTGAAACCCTCAGGCTCAACCTGGGGACGCCACTCGATACTGCTGTGGCTAGAGTCCAGTAGAGGAGTGTGGAATTCCCGGTGTAGCGGTGAAATGCGCAGATATCGGGAGGAACACCAACGGCGAAGGCAGCACTCTGGGCTGGTACTGACGCTGAGGAGCGAAAGCGTGGGTAGCAAACAGG	Bacteria	Actinobacteria	Acidimicrobiia	Microtrichales	unclassified	unclassified
SV523	0	0	0	0	0	0	0	0	0	0	0	0	0	0	0	0	0	0	0	0	0	0	0	0	0	0	0	0	0	0	760	0	0	0	0	0	0	0	0	0	0	0	0	0	2	0	TACAGAGGCCCCAAGCGTTGTTCGGATCCACTGGGCGTAAAGGGTGCGTAGGCGGCCAGGTAAGTTTGATGTGAAATCCCGCAGCTCAACTGCGGAACTGCATTGAATACTATTTGGCTCGAGGAATGGAGGGGAGACTGGAATTCTCGGTGTAGCAGTGAAATGCGTAGATATCGAGAGGAACACCAGTGGCGAAGGCGAGTCTCTAGACATTTCCTGACGCTGAGGCACGAAAGCCAGGGGAGCAAACGGG	Bacteria	Verrucomicrobia	Verrucomicrobiae	Pedosphaerales	Pedosphaeraceae	unclassified
SV524	0	0	0	0	0	0	0	0	0	0	0	0	0	0	0	0	0	0	0	0	0	0	0	0	0	0	0	0	0	0	0	0	0	0	0	0	0	0	0	0	0	0	0	0	0	761	TACAGAGGACCCAAGCGTTGTTCGGATTTACTGGGCGTAAAGGGTGCGTAGGCGGTTGGGTAAGTCTGACGTGAAATCTCCGGGCCCAACCCGGAAACTGCGTTGGATACTATCCGGCTAGAGGAATGGAGGGGAGACTGGAATACTTGGTGTAGCAGTGAAATGCGTAGATATCAAGTGGGACACCAGTGGCGAAGGCGAGTCTCTGGACATTTCCTGACGCTGAGGCACGAAAGCCAGGGGAGCGAACGGG	Bacteria	Verrucomicrobia	Verrucomicrobiae	Pedosphaerales	Pedosphaeraceae	unclassified
SV525	20	20	13	22	21	26	25	23	22	13	0	0	0	9	0	16	25	21	52	42	15	23	41	29	33	28	8	36	24	27	0	0	15	0	10	6	14	17	11	13	10	7	8	15	0	0	TACGGAGGGTGCAAGCGTTATCCGGATTCACTGGGTTTAAAGGGTGCGTAGGTGGGCAGGTAAGTCAGTGGTGAAATCTCCGGGCTTAACTCGGAAACTGCCGTTGATACTATCTGTCTTGAATATCGTGGAGGTTAGCGGAATATGTCATGTAGCGGTGAAATGCTTAGATATGACATAGAACACCCATTGCGAAGGCAGCTAACTACACGATCATTGACACTGAGGCACGAAAGCGTGGGGAGCAAACAGG	Bacteria	Bacteroidetes	Bacteroidia	Chitinophagales	Chitinophagaceae	unclassified
SV526	7	14	16	20	17	21	20	15	16	18	0	0	3	17	11	15	19	33	32	33	7	26	28	31	22	29	7	17	17	18	0	0	28	0	22	15	21	17	12	19	33	21	17	25	0	0	CACGTAGGGTGCGAGCGTTGTCCGGAATTATTGGGCGTAAAGAGCTCGTAGGCGGTGTGTCGCGTCGGCCGTGAAAACCTGCAGCTTAACTGTGGGCTTGCGGTCGATACGGGCATCACTGGAGTTCGGCAGGGGAGACTGGAATTCCTGGTGTAGCGGTGAAATGCGCAGATATCAGGAGGAACACCGGTGGCGAAGGCGGGTCTCTGGGCCGATACTGACGCTGAGGAGCGAAAGCGTGGGGAGCGAACAGG	Bacteria	Actinobacteria	Actinobacteria	Pseudonocardiales	Pseudonocardiaceae	Pseudonocardia
SV527	26	19	15	25	17	23	19	11	13	17	0	0	0	0	11	21	18	22	17	8	5	16	35	36	20	35	16	26	26	22	0	0	20	0	6	2	25	25	24	39	31	23	15	29	0	0	TACGTAGGTGTCAAGCGTTGTCCGGATTTATTGGGCGTAAAGCGCCCGCAGGCGGCTTGCCAAGTTCGATGTGAAATCTCCCGGCTTAACTGGGAGGGTGCATCGAAAACTGGCAGGCTTGAGGCAGGGAGAGGGATGTGGAATTCCAGGTGTAGTGGTGAAATGCGTAGATATCTGGAGGAACACCAGTGGCGAAGGCGGCATCCTGGCCCTGTCCTGACGCTCAGGGGCGAAAGCGTGGGGAGCAAACCGG	Bacteria	Chloroflexi	OLB14	unclassified	unclassified	unclassified
SV528	0	0	0	0	0	0	0	0	0	0	0	0	0	0	0	0	0	0	0	0	0	0	0	0	0	0	0	0	0	0	0	0	0	0	0	0	0	0	0	0	0	0	0	0	757	0	TACGTAGGTGGCAAGCGTTGTCCGGATTTATTGGGTTTAAAGGGTGCGTAGGCGGTCTATTAAGTCAGTGGTGAAATATCGCAGCTTAACTGTGAGGGTGCCATTGATACTGATGGACTTGAGTCAAGTCGAGGTAGGCGGAATTGACGGTGTAGCGGTGAAATGCTTAGATATCGTCAAGAACACCAATAGTGAAGACAGCTTACTAGGCTTAAACTGACGCTGAGGCACGAAGGTGTGGGGATCAAACAGG	Bacteria	Bacteroidetes	Bacteroidia	Cytophagales	Microscillaceae	unclassified
SV530	14	18	15	24	19	18	27	11	20	21	0	0	0	32	13	23	7	20	35	117	22	35	27	18	20	25	5	21	12	16	0	0	15	0	12	5	14	11	17	1	9	10	14	11	0	0	TACGAAGGGTGCAAGCGTTACTCGGAATTACTGGGCGTAAAGCGTGCGTAGGTGGTTCGTTAAGTCTGATGTGAAAGCCCTGGGCTCAACCTGGGAATGGCATTGGAAACTGGCGATCTAGAGTGCGGTAGAGGGCAGTGGAATTCCCGGTGTAGCAGTGAAATGCGTAGAGATCGGGAGGAACATCTGTGGCGAAGGCGACTGCCTGGACCAGCACTGACACTGAGGCACGAAAGCGTGGGGAGCAAACAGG	Bacteria	Proteobacteria	Gammaproteobacteria	Xanthomonadales	Xanthomonadaceae	unclassified
SV531	22	19	11	17	18	14	21	11	7	15	0	0	0	22	11	21	22	17	25	30	50	17	13	20	24	37	15	17	9	16	0	0	7	0	0	6	21	29	56	18	25	21	16	31	0	0	TACAGAGGGGGCAAGCGTTGTTCGGAATTACTGGGCGTAAAGGGCGCGTAGGCGGCCTGTTAAGTCGAACGTGAAATCCCTGGGCTCAACCCAGGAACTGCGTCCGATACTGGCAGGCTTGAATCCGGGAGAGGGATGTGGAATTCCAGGTGTAGCGGTGAAATGCGTAGATATCTGGAGGAACACCGGTGGCGAAGGCGGCATCCTGGACCGGTATTGACGCTGAGGCGCGAAAGCCAGGGGAGCAAACGGG	Bacteria	Acidobacteria	Subgroup_6	unclassified	unclassified	unclassified
SV532	0	0	0	0	0	0	0	0	0	0	0	0	10	0	0	0	0	0	6	0	0	0	0	0	0	0	0	0	0	0	735	0	0	0	0	0	0	0	0	0	0	0	0	0	0	0	TACGTATGTCCCGAGCGTTATCCGGATTTATTGGGCGTAAAGCGAGCGCAGACGGTTTATTAAGTCTGATGTGAAATCCCGAGGCCTAACCTCGGAACTGCATTGGAAACTGGTTTACTTGAGTGCGATAGAGGCAAGTGGAACTCCATGTGTAGCGGTGAAATGCGTAGATATGTGGAAGAACACCAGTGGCGAAAGCGGCTTGCTAGATCGTAACTGACGTTGAGGCTCGAAAGTATGGGTAGCAAACGGG	Bacteria	Firmicutes	Bacilli	Lactobacillales	Leuconostocaceae	Oenococcus
SV533	29	15	10	19	16	17	16	15	25	15	0	0	20	22	26	23	31	18	27	29	11	20	34	27	26	36	8	20	25	19	0	0	2	4	37	10	13	16	11	13	15	7	12	11	0	0	TACAGAGGTGGCAAGCGTTGTTCGGAATTACTGGGCGTAAAGGGCGCGTAGGCGGCCTTCTAAGTCAGACGTGAAATCCCCCGGCTTAACCTGGGAACTGCGTCTGATACTGGAAGGCTTGAGTGCGGGAGAGGGATGTGGAATTCCAGGTGTAGCGGTGAAATGCGTAGATATCTGGAGGAACACCGGTGGCGAAGGCGGCATCCTGGACCGACACTGACGCTGAGGCGCGAAAGCTAGGGTAGCAAACGGG	Bacteria	Acidobacteria	Subgroup_6	unclassified	unclassified	unclassified
SV534	12	9	14	15	16	11	11	8	14	14	0	0	0	40	5	20	65	14	28	37	6	10	21	19	14	19	9	15	14	6	1	0	37	22	10	11	22	21	33	27	32	22	18	27	1	0	TACGAAGGGGGCTAGCGTTGCTCGGAATCACTGGGCGTAAAGCGCACGTAGGCGGCTTCTTAAGTCAGGGGTGAAATCCTGGAGCTCAACTCCAGAACTGCCCTTGATACTGAGAAGCTTGAGTCCGGGAGAGGTGAGTGGAACTGCGAGTGTAGAGGTGAAATTCGTAGATATTCGCAAGAACACCAGTGGCGAAGGCGGCTCACTGGCCCGGTACTGACGCTGAGGTGCGAAAGCGTGGGGAGCAAACAGG	Bacteria	Proteobacteria	Alphaproteobacteria	Rhizobiales	Xanthobacteraceae	unclassified
SV535	15	20	8	14	13	15	16	14	7	11	0	0	4	14	15	13	25	23	18	28	6	10	22	12	16	21	6	20	14	10	0	0	48	0	58	23	32	33	23	35	27	24	14	23	0	0	TACGTAGGGGGCTAGCGTTGTCCGGATTTATTGGGCGTAAAGAGCGTGTAGGCGGCCAGGTAAGTCCGGTGTGAAAACTCGAGGCTTAACCTCGAGATGTCATCGGAAACTATTTGGCTAGAGTCCGGAAGAGGAGAGTGGAATTCCTGGTGTAGCGGTGAAATGCGCAGATATCAGGAAGAACACCTATGGCGAAAGCAGCTCTCTGGGACGGTACTGACGCTGAGACGCGAAAGCGTGGGGAGCGAACAGG	Bacteria	Actinobacteria	Thermoleophilia	Gaiellales	unclassified	unclassified
SV536	23	15	13	19	32	29	35	9	14	19	0	0	0	0	0	23	13	13	20	32	17	12	19	32	20	41	9	22	18	29	0	0	30	76	0	0	9	20	30	0	11	17	17	10	0	0	TACAGAGGTCTCAACCGTTGTTCGGATTCATTGGGCGTAAAGGGTGCGTAGGCGGTCGCGCAAGTCGGATGTGAAATCTCAGGGCTCAACCCTGAAACTGCATTCGATACTGCGTGGCTAGAGTGCTGGAGGGGAGACTGGAATTTACGGTGTAGCAGTGAAATGCGTAGATATCGTAAGGAAGACCAGTGGCGAAGGCGAGTCTCTGGACAGCAACTGACGCTGAGGCACGAAGGCCAGGGGAGCAAACGGG	Bacteria	Verrucomicrobia	Verrucomicrobiae	Chthoniobacterales	Chthoniobacteraceae	Chthoniobacter
SV537	37	33	20	45	27	24	32	15	26	27	0	0	0	0	32	34	14	19	24	30	7	28	29	25	38	21	12	25	18	21	1	0	6	0	0	1	9	14	0	15	8	12	11	8	0	0	TACGAAGGTGGCAAGCGTTGTTCGGATTTACTGGGCGTACAGGGAGCGTAGGCGGTTCGGTAAGCCCTCTGTGAAATCTCCAGGCTTAACCTGGAACAGTCGGAGGGGACTGCTGGGCTAGAGGACGGGAGAGGAGCGCGGAATTCCCGGTGTAGCGGTGAAATGCGTAGAGATCGGGAGGAAGGCCGGTGGCGAAGGCGGCGCTCTGGAACGTTTCTGACGCTGAGGCTCGAAAGCGTGGGGAGCAAACAGG	Bacteria	Nitrospirae	Nitrospira	Nitrospirales	Nitrospiraceae	Nitrospira
SV538	0	0	0	0	0	0	0	0	0	0	0	0	0	0	0	0	0	0	0	0	0	0	1	0	0	0	0	0	0	0	0	747	0	0	0	0	0	0	0	0	0	0	0	0	0	0	GACGTAGGGGGCAAGCGTTGTCCGGAATCATTGGGCGTAAAGCGCTCGTAGGTGGATCGGTAAGTCTGCAAAGAAAGACCCGGGCTCAACTCGGGGAACGGTGTGGATACTACCGATCTTGAGGCAATCAGAGGATGATGGAATTCCCGGTGTAGCGGTGAAATGCGTAGATATCGGGAGGAACACCAGTGGCGAAGGCGATCATCTGGGGTTGTTCTGACACTGAGGAGCGAAAGCTAGGGGAGCAAACGGG	Bacteria	WPS-2	unclassified	unclassified	unclassified	unclassified
SV539	29	20	17	18	21	36	28	24	10	27	0	0	20	0	29	28	6	29	33	63	5	28	31	28	31	32	16	26	22	24	0	0	0	0	0	0	13	13	5	4	7	14	5	4	0	0	TACGAAGGGGGCTAGCGTTGTTCGGAATTACTGGGCGTAAAGCGCACGTAGGCGGGTCGTTAAGTCAGGGGTGAAATCCCGGAGCTCAACTCCGGAACTGCCTTTGATACTGGCGATCTAGAGATCGAGAGAGGTGAGTGGAATTCCGAGTGTAGAGGTGAAATTCGTAGATATTCGGAAGAACACCAGTGGCGAAGGCGGCTCACTGGCTCGATACTGACGCTGAGGTGCGAAAGCGTGGGGAGCAAACAGG	Bacteria	Proteobacteria	Alphaproteobacteria	Rhizobiales	Rhizobiales_Incertae_Sedis	unclassified
SV540	3	0	3	1	3	2	1	1	1	1	680	0	0	0	0	1	0	0	1	0	0	7	2	0	2	2	0	2	1	0	0	0	12	0	0	0	2	0	1	1	8	2	2	0	0	0	TACGAAGGGGGCTAGCGTTGTTCGGATTTACTGGGCGTAAAGCGCACGTAGGCGGATCGATCAGTCAGGGGTGAAATCCCAGAGCTCAACTCTGGAACTGCCTTTGATACTGTCGATCTGGAGTATGGAAGAGGTGAGTGGAATTCCGAGTGTAGAGGTGAAATTCGTAGATATTCGGAGGAACACCAGTGGCGAAGGCGGCTCACTGGTCCATTACTGACGCTGAGGTGCGAAAGCGTGGGGAGCAAACAGG	Bacteria	Proteobacteria	Alphaproteobacteria	Rhizobiales	Rhizobiaceae	Allorhizobium-Neorhizobium-Pararhizobium-Rhizobium
SV541	16	9	16	18	11	15	17	15	11	9	0	0	1	27	5	10	11	8	51	11	12	8	16	21	34	18	6	13	23	14	0	0	18	23	44	15	40	23	23	25	36	20	27	21	0	1	TACGTAGGGGGCAAGCGTTGTCCGGATTTACTGGGCGTAAAGAGCGTGTAGGCGGCCAAACAGGTCCGTTGTGAAAACTGGAGGCTCAACCTCCAGACGTCGACGGAAACCGTATGGCTAGAGTCCGGAAGAGGAGAGTGGAATTCCTGGTGTAGCGGTGAAATGCGCAGATATCAGGAAGAACACCTATGGCGAAGGCAGCTCTCTGGGACGGTACTGACGCTGAGACGCGAAAGCGTGGGGAGCGAACAGG	Bacteria	Actinobacteria	Thermoleophilia	Gaiellales	Gaiellaceae	Gaiella
SV542	17	29	18	29	24	29	19	18	17	23	0	0	18	0	37	26	7	18	22	45	15	28	38	33	20	24	10	36	23	13	0	0	26	0	0	5	4	15	9	5	8	20	3	6	0	0	TACAGAGGGTGCGAGCGTTAATCGGAATTACTGGGCGTAAAGCGCACGTAGGTGGCGACGTAAGTCGGGTGTGAAATCCCTGGGCTCAACCTGGGAACGGCATTCGAGACTGTGTTGCTGGAGTACGGAAGAGGAGGGCGGAATTCCCGGTGTAGCGGTGAAATGCGTAGATATCGGGAGGAACATCAGTGGCGAAGGCGGCCCTCTGGTCCAGTACTGACACTCAAGTGCGAAAGCGTGGGGAGCAAACAGG	Bacteria	Proteobacteria	Gammaproteobacteria	PLTA13	unclassified	unclassified
SV543	20	17	13	21	16	16	19	14	18	17	0	0	0	0	0	13	14	21	20	12	7	9	18	24	23	21	11	26	16	11	0	0	28	0	0	9	48	34	34	41	30	30	23	42	0	0	GACAGAGGGGGCAAGCGTTGCTCGGAATTACTGGGCGTAAAGGGCGCGTAGGCGGGATGGTAAGTCGGTCGTGAAATCCCTCGGCTCAACCGAGGAACGTCGATCGATACTACCGTTCTTGAGGGTTGCAGAGGAGACTGGAATTCCCGGTGTAGCGGTGAAATGTGTAGAGATCGGGAGGAACACCGGTGGCGAAGGCGGGTCTCTGGGCAATTCCTGACGCTGAGGCGCGAAAGCGTGGGGAGCAAACGGG	Bacteria	Rokubacteria	NC10	Rokubacteriales	unclassified	unclassified
SV544	24	9	15	19	18	23	17	8	10	22	0	0	6	22	36	21	19	33	22	38	6	19	23	24	23	22	7	25	18	21	1	0	11	9	22	5	18	14	20	22	15	25	13	11	0	0	TACGGAGGGGACTAGCGTTGTTCGGAATTACTGGGCGTAAAGCGCACGTAGGCGGATTTGTAAGTTAGGGGTGAAATCCCGGGGCTCAACCTCGGAACTGCCTTTGATACTGCAAATCTCGAGTCCGGAAGAGGTGAGTGGAATTCCTAGTGTAGAGGTGAAATTCGTAGATATTAGGAAGAACACCAGTGGCGAAGGCGGCTCACTGGTCCGGTACTGACGCTGAGGTGCGAAAGCGTGGGGAGCAAACAGG	Bacteria	Proteobacteria	Alphaproteobacteria	Rhizobiales	unclassified	unclassified
SV545	25	15	8	17	28	27	24	12	20	18	0	0	0	12	9	23	7	17	36	39	15	26	29	24	22	29	8	26	29	25	0	0	5	14	0	4	17	28	16	5	20	7	22	24	0	0	TACGAAGGGGGCTAGCGTTGTTCGGATTTACTGGGCGTAAAGCGCGCGTAGGCGGACGTTTAAGTCAGGGGTGAAATCCCAGGGCTCAACCCTGGAACGGCCTTTGATACTGGACGTCTGGAGATCGGGAGAGGTTGGTGGAATTCCGAGTGTAGAGGTGAAATTCGTAGATATTCGGAGGAACACCAGAAGCGAAGGCGGCCAACTGGCCCGATACTGACGCTGAGGCGCGAAAGCGTGGGGAGCAAACAGG	Bacteria	Proteobacteria	Alphaproteobacteria	Rhizobiales	unclassified	unclassified
SV546	23	13	7	20	17	20	16	14	10	9	0	0	12	36	0	16	2	28	19	11	17	18	18	22	27	29	14	9	23	19	0	0	19	51	21	17	15	17	20	28	26	25	11	13	0	0	TACGGGGGGGGCAAGCGTTGTTCGGAATTACTGGGCGTAAAGGGCGCGTAGGCGGCCTGCTAAGTCACACGTGAAATCCCTCGGCTCAACCGGGGAACTGCGTGTGATACTGGCGGGCTTGAATTCGGGAGAGGGATGTGGAATTCCAGGTGTAGCGGTGAAATGCGTAGATATCTGGAGGAACACCGGTGGCGAAGGCGGCATCCTGGACCGAGATTGACGCTGAGGCGCGAAAGCTAGGGTAGCAAACGGG	Bacteria	Acidobacteria	Subgroup_6	unclassified	unclassified	unclassified
SV547	0	0	0	1	0	0	0	0	0	0	723	0	0	0	0	1	0	0	0	0	0	0	0	0	0	0	0	0	2	0	0	0	0	0	0	0	1	1	0	0	0	0	1	1	0	0	TACGAAGGGTGCAAGCGTTGTTCGGAATTACTGGGCGTAAAGCGCGCGTAGGCGGAATCGTAAGTCGATTGTGAAATCCCTGGGCTTAACCTGGGAACTGCAGTCGAAACTGTGACTCTTGAATGTCTGAGAGGATGGCGGAATAACCGGTGTAGTAGTGAAATACGTAGATATCGGTTAGAACACCTGAGGCGAAGGCGGCTATCTGGCGGAACATTGACGCTGAGGCGCGAAAGCGTGGGGGGCAAACAGG	Bacteria	Proteobacteria	Deltaproteobacteria	Oligoflexales	Oligoflexaceae	unclassified
SV549	27	21	21	23	18	19	15	16	14	21	0	0	30	36	12	18	0	17	11	54	10	21	11	41	21	25	13	27	21	14	0	0	0	0	42	6	10	21	8	20	7	18	9	9	0	1	TACAGAGGGGGCAAGCGTTGTTCGGAATTACTGGGCGTAAAGGGCGCGTAGGCGGCCTTCTAAGTCGAACGTGAAATCCCTGGGCTCAACCCAGGAACTGCGTCCGAGACTGAAAGGCTCGAATCCGGGAGAGGGATGTGGAATTCCAGGTGTAGCGGTGAAATGCGTAGATATCTGGAGGAACATCGGTGGCGAAGGCGGCATCCTGGACCGGTATTGACGCTGAGGCGCGAAAGCCAGGGGAGCAAACGGG	Bacteria	Acidobacteria	Subgroup_6	unclassified	unclassified	unclassified
SV550	26	24	13	23	22	26	18	14	15	14	0	0	4	0	18	15	20	14	19	27	6	28	26	24	22	13	11	29	13	19	0	0	25	12	0	3	46	29	9	21	26	26	10	18	0	0	TACGTAGGGTGCGAGCGTTAATCGGAATTACTGGGCGTAAAGCGTGCGCAGGCGGCGCCGCAAGTCAGGCGTGAAATCCCCGAGCTTAACTTGGGAATGGCGCTTGAAACTACGGTGCTGGAGTGTGGCAGAGGGAGGTGGAATTCCACGTGTAGCGGTGAAATGCGTAGAGATGTGGAGGAACACCGATGGCGAAGGCAGCCTCCTGGGCCAACACTGACGCTCATGCACGAAAGCGTGGGGAGCAAACAGG	Bacteria	Proteobacteria	Gammaproteobacteria	Betaproteobacteriales	Nitrosomonadaceae	MND1
SV551	0	0	0	0	0	0	0	0	0	0	0	0	1	1	0	0	8	0	1	0	0	0	0	0	0	0	0	0	0	0	0	715	1	0	0	0	0	0	0	0	0	0	0	0	0	0	TACGTAGGTGGCAAGCGTTGTCCGGATTTATTGGGCGTAAAGGGAGCGCAGGTGGTTTCTTAAGTCTGATGTGAAAGCCCACGGCTTAACCGTGGAGGGTCATTGGAAACTGGGAAACTTGAGTACAGAAGAGGAATGTGGAACTCCATGTGTAGCGGTGGAATGCGTAGATATATGGAAGAACACCAGTGGCGAAGGCGACATTCTGGTCTGTTACTGACACTGAGGCTCGAAAGCGTGGGGAGCAAACAGG	Bacteria	Firmicutes	Bacilli	Lactobacillales	Aerococcaceae	Aerococcus
SV552	8	1	3	10	5	3	5	3	5	7	0	0	0	19	13	6	0	15	12	3	1	2	5	15	10	13	5	4	11	7	0	0	85	122	69	14	28	34	33	50	23	32	19	23	1	1	TACGGGGGGGGCAAGCGTTGTTCGGAATTACTGGGCGTAAAGGGCGCGTAGGCGGCCCGCTTAGTCGGACGTGAAATCCCTCGGCTTAACCGAGGAACTGCGTCCGATACTGGCGGGCTTGAATCCGGGAGAGGGATGTGGAATTCCAGGTGTAGCGGTGAAATGCGTAGATATCTGGAGGAACACCAGTGGCGAAGGCGGCATCCTGGACCGGTATTGACGCTGAGGCGCGAAAGCCAGGGGAGCAAACGGG	Bacteria	Acidobacteria	Subgroup_6	unclassified	unclassified	unclassified
SV553	21	14	14	13	19	18	19	12	14	10	0	0	0	21	9	12	6	36	49	34	6	21	19	32	17	39	9	31	23	17	0	0	10	5	10	9	22	23	19	16	24	19	19	14	0	0	TACGTAGGGTGCGAGCGTTGTCCGGAATTATTGGGCGTAAAGAGCTTGTAGGCGGTTTGTCGCGTCTGCCGTGAAATTTCGGGGCTCAACCCCGAACTTGCGGTGGGTACGGGCAGACTAGAGTGTGGTAGGGGAGACTGGAATTCCTGGTGTAGCGGTGAAATGCGCAGATATCAGGAGGAACACCGATGGCGAAGGCAGGTCTCTGGGCCACTACTGACGCTGAGAAGCGAAAGCATGGGGAGCGAACAGG	Bacteria	Actinobacteria	Actinobacteria	Micrococcales	Intrasporangiaceae	unclassified
SV554	11	9	7	20	10	19	9	8	6	5	0	0	18	35	0	18	9	19	32	8	3	8	15	21	8	17	9	12	11	9	0	0	42	55	0	17	36	33	27	30	40	26	32	30	0	0	TACAGAGGTGGCAAGCGTTGTTCGGAATTACTGGGCGTAAAGGGCGCGTAGGCGGCCTACTAAGTCAGACGTGAAATCCCCCGGCTTAACCTGGGAACTGCGTCTGATACTGGAAGGCTTGAGTATGGGAGAGGGATGTAGAATTCCAGGTGTAGCGGTGAAATGCGTAGATATCTGGAGGAATACCGGTGGCGAAGGCGGCATCCTGGACCATTACTGACGCTGAGGCGCGAAAGCTAGGGGAGCAAACGGG	Bacteria	Acidobacteria	Subgroup_6	unclassified	unclassified	unclassified
SV555	23	16	16	18	16	18	14	24	20	25	2	0	1	3	14	21	9	37	16	6	7	26	20	19	23	16	6	17	9	20	0	0	41	44	16	8	28	22	14	10	28	13	20	18	0	0	TACGAAGGGGGCTAGCGTTGTTCGGAATTACTGGGCGTAAAGCGCACGTAGGCGGATCGATCAGTCAGGGGTGAAATCCCAGAGCTCAACTCTGGAACTGCCTTTGATACTGTCGATCTAGAGTATGGAAGAGGTGAGTGGAATTCCGAGTGTAGAGGTGAAATTCGTAGATATTCGGAGGAACACCAGTGGCGAAGGCGGCTCACTGGTCCATTACTGACGCTGAGGTGCGAAAGCGTGGGGAGCAAACAGG	Bacteria	Proteobacteria	Alphaproteobacteria	Rhizobiales	Rhizobiaceae	Allorhizobium-Neorhizobium-Pararhizobium-Rhizobium
SV556	0	0	0	0	0	0	0	0	0	0	0	0	0	0	0	0	1	0	0	0	0	0	0	0	0	0	0	0	0	0	723	0	0	0	0	0	0	0	0	0	0	0	0	0	0	0	TACGGAGGGTGCAAGCGTTATCCGGATTCACTGGGTTTAAAGGGTGCGTAGGCGGGCAGGTAAGTCAGTGGTGAAATCTCCGGGCTTAACCCGGAAATCGCCGTTGATACTATTTGTCTTGAATATTGTGGAGGTAAGCGGAATATGTCATGTAGCGGTGAAATGCTTAGATATGACATAGAACACCAATTGCGAAGGCAGCTTACTACACAATCATTGACGCTGAGGCACGAAAGCGTGGGGATCAAACAGG	Bacteria	Bacteroidetes	Bacteroidia	Chitinophagales	Chitinophagaceae	unclassified
SV557	22	18	18	33	20	29	23	19	18	30	0	0	0	0	0	47	5	5	23	30	3	38	29	15	48	19	15	24	17	29	0	0	0	0	0	0	0	71	4	50	1	14	2	4	0	0	AACGTAGGACGCAAGCGTTATCCGGAGTTACTGGGCGTAAAGGGCAGGCAGGCGGGTCGATAAGTCGGATGTGAAATCTCCCTGGCTTAACCGGGAGAGTGCATTTGAGACTGTCAACCTGGAGGGCAGCAGAGGAGCGTGGAATTCCGGGTGGAGTGGTGAAATGCGTAGAGATCCGGAGGAACACCAGAGGCGAAAGCGGCGCTCTGGGCTGCACCTGACGCTGAACTGCGAAAGCCAGGGGAGCGAACGGG	Bacteria	Chloroflexi	Anaerolineae	SBR1031	unclassified	unclassified
SV558	21	17	29	27	22	26	23	24	21	17	0	0	0	30	15	23	19	9	48	12	12	22	35	50	30	36	20	32	26	19	0	0	20	0	0	0	6	5	3	3	11	2	4	2	0	1	TACAGGGGGGGCAAGCGTTGTTCGGAATTACTGGGCGTAAAGGGTTCGTAGGTGGCCACTTAAGTCAGACGTGAAATCCCTCAGCTTAACTGGGGAACTGCGTCTGATACTGCGTGGCTTGAGTGCAGGAGAGGAATGCGGAATTCCAGGTGTAGCGGTGAAATGCGTAGATATCTGGAGGAACACCGGTGGCGAAGGCGGCATTCTGGACTGTAACTGACACTGATGAACGAAAGCCAGGGGAGCAAACGGG	Bacteria	Acidobacteria	Subgroup_6	unclassified	unclassified	unclassified
SV559	20	15	15	22	12	25	19	15	17	17	0	0	0	47	13	13	62	33	46	27	6	11	28	29	20	16	2	21	18	22	0	0	31	0	0	1	21	14	12	6	17	13	4	12	0	0	TACGTAGGCAGCAAGCGTTGTTCGGAGTTACTGGGCGTAAAGAGTGTGTAGGCGGTTTGCTAAGTTCGGTGTGAAATCTCCCGGCTCAACTGGGAGGGTGCGCCGAAGACTGGCAGGCTTGAGTGCGGGAGAGGAAAGCGGAATTCCTGGTGTAGCGGTGAAATGCGTAGATATCAGGAGGAACACCTGCGGTGTAGACGGCTTTCTGGACCGTAACTGACGCTGAGACACGAAAGCGTGGGTAGCAAACAGG	Bacteria	Acidobacteria	Acidobacteriia	Solibacterales	Solibacteraceae_(Subgroup_3)	unclassified
SV560	11	8	9	13	11	19	13	12	6	17	0	0	12	25	13	10	27	19	23	56	4	17	24	18	26	29	10	12	15	16	0	0	60	0	24	10	23	38	7	14	18	23	14	15	0	0	GACGTAGGGGGCGAGCGTTGTCCGGATTTATTGGGCGTAAAGCGCGCGTAGGCGGCTCGCTAAGTCGGTTGTGAAAACCCGGGGCTCAACCCCGGGCCTGCGTCCGATACTGGCGGGCTTGAGGCAGGTAGGGGAGAGCGGAATTCCCGGTGTAGCGGTGAAATGCGCAGATATCGGGAGGAACACCGGTGGCGAAGGCGGCTCTCTGGGCCTGTCCTGACGCTCAGGCGCGAAAGCTAGGGGAGCAAACAGG	Bacteria	Actinobacteria	MB-A2-108	unclassified	unclassified	unclassified
SV561	23	25	23	31	19	20	10	13	21	26	0	0	0	18	5	22	0	26	14	21	12	11	16	23	17	19	42	22	19	16	0	0	28	0	0	19	22	17	23	12	19	39	17	11	0	0	TACGTAGGTGGCAAGCGTTATCCGGAATTATTGGGCGTAAAGCGCGCGCAGGTGGTTTCTTAAGTCTGATGTGAAAGCCCACGGCTCAACCGTGGAGGGTCATTGGAAACTGGGAGACTTGAGTGCAGAAGAGGAAAGTGGAATTCCATGTGTAGCGGTGAAATGCGTAGAGATATGGAGGAACACCAGTGGCGAAGGCGACTTTCTGGTCTGTAACTGACACTGAGGCGCGAAAGCGTGGGGAGCAAACAGG	Bacteria	Firmicutes	Bacilli	Bacillales	Bacillaceae	Bacillus
SV562	28	15	23	27	25	23	12	16	24	41	0	0	0	0	0	16	0	8	15	32	16	46	24	29	33	30	14	18	21	25	0	0	0	0	0	3	20	12	38	0	18	36	16	16	0	0	TACAGAGGTCTCAAGCGTTGTTCGGATTCATTGGGCGTAAAGGGTGCGTAGGCGGCGAGGCAAGTCTGGTGTGAAATCCCGGGGCTCAACCCCGGAACTGCACTGGATACTGCTTTGCTAGAGTACTGGAGAGGGAACTGGAATTTACGGTGTAGCAGTGAAATGCGTAGATATCGTAAGGAAGACCAGCGGCGAAGGCGAGTTCCTGGACAGTTACTGACGCTGAGGCACGAAGGCCAGGGGAGCAAACGGG	Bacteria	Verrucomicrobia	Verrucomicrobiae	Chthoniobacterales	Chthoniobacteraceae	Chthoniobacter
SV563	29	19	18	14	16	28	7	6	13	13	0	0	18	34	36	17	11	18	35	36	7	16	10	11	16	13	9	19	6	13	0	0	23	62	18	11	12	21	15	15	15	14	14	12	0	0	TACGTAGGGGGCAAGCGTTGTCCGGAATTATTGGGCGTAAAGCGCGCGCAGGCGGCTTTGTAAGTCTGGTGTTTAAACCTGGGGCTCAACCCCGGGTCGCACCGGAAACTGCAAGGCTTGAGTGCAGAAGAGGAAAGTGGAATTCCACGTGTAGCGGTGAAATGCGTAGAGATGTGGAGGAACACCAGTGGCGAAGGCGACTTTCTGGGCTGTAACTGACGCTGAGGCGCGAAAGCGTGGGGAGCAAACAGG	Bacteria	Firmicutes	Bacilli	Bacillales	Paenibacillaceae	Paenibacillus
SV564	13	15	6	9	9	8	11	21	9	10	0	0	32	0	45	8	67	5	1	5	42	8	7	11	11	9	4	4	6	15	0	0	98	39	39	0	11	6	46	37	13	16	7	16	0	0	GACAGAGGGTGCAAACGTTGTTCGGAATTACTGGGCGTAAAGCGCATGTAGGCGGTTCGTAAAGTCAGATGTGAAAGCCCTGGGCTTAACCCAGGAAGTGCATTTGAAACTCACGAACTGGAGTCCCGGAGAGGAAGGCGGAATTCTCGGTGTAGAGGTGAAATTCGTAGATATCGAGAGGAACATCTGCGGCGAAGGCGGCCTTCTGGACGGTGACTGACGCTGAGATGCGAAAGCGTGGGGAGCAAACAGG	Bacteria	Proteobacteria	Deltaproteobacteria	Myxococcales	Polyangiaceae	Sorangium
SV565	0	0	0	0	0	0	0	0	0	0	0	0	0	0	0	0	0	0	0	0	0	0	0	0	0	0	0	0	0	0	0	0	0	0	0	0	0	0	0	0	0	0	0	0	0	718	AACGTAGGGGGCCAGCGTTGCTCGGAATTACTGGGCGTAAAGGGTCCGTAGGCGGTGTGGCAAGTCGGAAGTGAAATCTCTGGGCTTAACTCAGAGGCTGCTTCCGAAACTGCTGTGCTAGAGTGCGAGAGAGGCGAGTGGAATTGCGGGTGTAGCGGTGAAATGCGTAGATATCCGCAGGAACATCCGAGGCGAAAGCGGCTCACTGGACCATTACTGACGCTGAGGCACGAAAGCTAGGGGAGCAAACAGG	Bacteria	Acidobacteria	Acidobacteriia	Subgroup_2	unclassified	unclassified
SV566	0	0	0	0	1	0	0	0	0	0	0	0	0	0	0	0	0	0	0	0	0	0	0	0	0	0	0	0	0	0	711	5	0	0	0	0	0	0	0	0	0	0	0	0	0	0	TACGGAGGATCCGAGCGTTATCCGGATTTATTGGGTTTAAAGGGTGCGTAGGCGGCCCATTAAGTCAGGAGTGAAAGACGGCAGCTCAACTGTCGCAGTGCTCTTGATACTGATGGGCTTGAATGTCGCTGAAGATGGCGGAATGAGACAAGTAGCGGTGAAATGCATAGATATGTCTCAGAACTCCGATTGCGAAGGCAGCTATCTAAACGATAATTGACGCTGATGCACGAAAGCGTGGGGATCAAACAGG	Bacteria	Bacteroidetes	Bacteroidia	Sphingobacteriales	Sphingobacteriaceae	Sphingobacterium
SV567	0	0	0	0	0	0	0	0	0	0	0	0	0	0	0	0	0	0	0	0	0	0	0	0	0	0	0	0	0	0	0	717	0	0	0	0	0	0	0	0	0	0	0	0	0	0	TACGTAGGGGGCGAGCGTTGTTCGGAATTACTGGGCGTAAAGGGCGTGTAGGCGGTGCGGTAAGTGGGGCGTGAAATCCCCGGGCTTAACCCGGGGCGGTCGTTCCAGACTGCCGTGCTAGGGTATGGGAGAGGGAAGTGGAATTCCCGGTGTAGCGGTGAAATGCGTAGATATCGGGAGGAACACCTGCGGCGAAGGCGGCTTCCTGGACCATTACCGACGCTGAGGCGCGAAAGCTAGGGGAGCAAACAGG	Bacteria	Acidobacteria	Acidobacteriia	Subgroup_13	unclassified	unclassified
SV568	10	15	13	30	9	16	4	8	3	15	0	0	12	6	15	16	15	21	21	26	38	8	12	11	9	23	10	7	8	16	0	0	50	72	19	8	14	9	64	22	13	24	8	16	0	0	CACGTAGGGGGCGAGCGTTGTCCGGAATTATTGGGCGTAAAGGGCGCGCAGGCGGTCTCTTAAGTCTGATGTGAAAGGCCACGGCTCAACCGTGGGATGGCATTGGAAACTGGGGGACTTGAGTGCAGGAGAGGGGAGCGGAATTCCCGGTGTAGCGGTGAAATGCGTAGAGATCGGGAGGAACACCAGTGGCGAAGGCGGCTCTCTGGCCTGTAACTGACGCTGAGGCGCGAAAGCGTGGGGAGCGAACAGG	Bacteria	Firmicutes	Bacilli	Bacillales	Thermoactinomycetaceae	Novibacillus
SV569	2	0	0	2	0	0	3	0	0	0	0	0	0	0	0	0	0	0	0	0	6	0	0	0	0	0	0	1	0	0	0	0	0	0	0	0	6	0	0	0	0	0	1	1	694	0	TACAGAGGTCTCAAGCGTTGTTCGGAATCACTGGGCGTAAAGGGTGCGCAGGTGGTCATGTAAGTCAAATGCGAAAGACTGGGGCTCAACCTCAGATTTGCATGTGATACTGCGTGACTTGAGAACTGGAGAGGGATCTTGAATTCACGGTGTAGCAGTGAAATGCGTAGATATCGTGAGGAACACCAAAGGCGAAAGCAGGATCCTGGCCAGCTTCTGACACTCAGGCACGAAGGCTAGGGGAGCAAACGGG	Bacteria	Verrucomicrobia	Verrucomicrobiae	Verrucomicrobiales	Verrucomicrobiaceae	unclassified
SV570	20	23	5	26	12	13	22	12	13	20	0	0	17	33	0	23	13	22	28	39	7	30	28	19	19	22	12	11	26	19	0	0	19	29	0	5	17	11	17	25	18	14	12	15	0	0	TACGGGGGGGGCAAGCGTTGTTCGGAATTACTGGGCGTAAAGGGCTCGTAGGCGGCCAACTAAGTCGGACGTGAAATCCCTCGGCTTAACCGGGGAACTGCGTCCGATACTGGATGGCTTGAGATTGGGAGAGGGATGCGGAATTCCAGGTGTAGCGGTGAAATGCGTAGATATCTGGAGGAACACCGGTGGCGAAGGCGGCATCCTGGACCAACACTGACGCTGATGAGCGAAAGCCAGGGGAGCAAACGGG	Bacteria	Acidobacteria	Subgroup_6	unclassified	unclassified	unclassified
SV571	24	22	18	18	24	29	24	16	10	15	0	0	28	7	25	15	48	17	13	39	11	23	28	17	20	27	10	22	24	16	0	0	17	31	18	0	5	11	6	4	11	6	6	11	0	0	TACGTAGGGGGCAAGCGTTGTCCGGATTTATTGGGCGTAAAGAGCGTGTAGGCGGCTAGATAGGTCCGTTGTGAAAACTCGAGGCTCAACCTCGAGACGCCGGTGGAAACCATCTAGCTAGAGTCCGGAAGAGGAGAGTGGAATTCCTGGTGTAGCGGTGAAATGCGCAGATATCAGGAAGAACACCCGTGGCGAAGGCGGCTCTCTGGGACGTGACTGACGCTGAGACGCGAAAGCGTGGGGAGCGAACAGG	Bacteria	Actinobacteria	Thermoleophilia	Gaiellales	Gaiellaceae	Gaiella
SV572	20	10	12	20	12	13	4	11	7	11	0	0	0	40	0	19	26	21	33	22	11	14	22	34	21	38	6	27	19	22	0	0	14	29	31	3	15	23	15	17	26	20	10	15	0	0	TACGTAGGTGGCGAGCGTTGTCCGGATTTACTGGGCGTAAAGAGCGCGCAGGCGGTCGTACAAGTCGCGTGTGAAAGCCCCCGGCTCAACTGGGGAGGGTCACGCGATACTGTTCGACTCGAAGGCAGGAGAGGGAAGTGGAATTCCCGGTGTAGTGGTGAAATGCGTAGATATCGGGAGGAACACCAGTGGCGAAGGCGACTTCCTGGCCTGTTCTTGACGCTGAGGCGCGAAAGCTAGGGTAGCAAACGGG	Bacteria	Chloroflexi	KD4-96	unclassified	unclassified	unclassified
SV573	25	23	15	33	21	27	21	23	23	24	0	0	0	36	17	19	1	27	19	20	6	27	31	53	20	49	9	23	29	13	0	0	3	0	0	2	7	14	3	12	12	8	10	7	0	0	TACGAACCGTCCAAACGTTATTCGGAATCACTGGGCTTAAAGGGTTTGTAGGCGGCGCTGTTAGTCGGGTGTGAAAGCCCTCGGCTCAACCGAGGAATTGCGCCCGATACTGCAGTGCTTGAGGGAGACAGAGGTAAGCGGAACTGATGGTGGAGCGGTGAAATGCGTTGATATCATCAGGAACACCGGTGGCGAAAGCGGCTTACTGGGTCTCTTCTGACGCTGAGAAACGAAAGCTAGGGTAGCGAAGGGG	Bacteria	Planctomycetes	Planctomycetacia	Pirellulales	Pirellulaceae	Pir4_lineage
SV574	0	0	0	0	0	1	0	0	0	0	0	0	1	0	0	0	0	0	1	0	0	1	0	0	0	0	0	1	0	0	706	0	0	0	0	0	1	0	0	0	0	0	0	0	0	0	TACGAGGGGGGCAAGCGTTGTTCGGATTTATTGGGCGTAAAGGGTGCGTAGGCGGTTTGGCAAGTCTTGTGTGAAATCTTTGGGCTCAACCCAAAGTCTGCATAAGAAACTGCCGGGCTTGAGTATGGGAGAGGTGAGTGGAATTTCCGGTGTAGCGGTGAAATGCGTAGATATCGGAAGGAACACCTGTGGCGAAAGCGGCTCACTGGACCATTACTGACGCTGAGGCACGAAAGCTAGGGGAGCAAACAGG	Bacteria	Acidobacteria	Acidobacteriia	Acidobacteriales	Acidobacteriaceae_(Subgroup_1)	Granulicella
SV575	14	17	13	24	8	20	22	11	11	11	0	0	4	2	25	12	42	11	14	37	16	26	27	22	15	22	13	16	21	20	0	0	7	68	17	4	7	10	20	25	19	10	12	12	0	0	TACAGAGGGGGCAAGCGTTGTTCGGAATTACTGGGCGTAAAGGGCGCGTAGGCGGCCTGTTAAGTCGGACGTGAAATCCCTCGGCTCAACCGGGGAACTGCGTCCGATACTGGCGGGCTTGAATTCGGGAGAGGGATGTGGAATTCCAGGTGTAGCGGTGAAATGCGTAGATATCTGGAGGAACACCGGTGGCGAAGGCGGCATCCTGGACCGACATTGACGCTGAGGCGCGAAAGCCAGGGGAGCAAACGGG	Bacteria	Acidobacteria	Subgroup_6	Unknown_Order	Unknown_Family	Luteitalea
SV576	18	15	15	16	17	16	10	14	9	12	0	0	0	25	19	16	13	23	12	39	4	17	12	8	17	17	6	14	13	10	0	0	24	0	10	5	43	46	17	45	33	30	17	29	0	0	TACGGGGGGGGCAAGCGTTGTTCGGAATTACTGGGCGTAAAGGGTGCGTAGGCGGCTTTCTAAGTCGGATGTGAAAACTCTGGGCTCAACCCAGAGCCTGCATCTGAAACTGGAGAGCTAGGGTTCTGGAGGGGAAAGCGGAATTCCTGGTGTAGCGGTGAAATGCGTAGATATCAGGAGGAACACCGGTGGCGAAGGCGGCTTTCTGGACAGATACCGACGCTGAGGCACGAAAGCTAGGGGAGCAAACAGG	Bacteria	Acidobacteria	Subgroup_5	unclassified	unclassified	unclassified
SV577	14	10	19	17	22	27	14	9	9	15	0	0	0	20	16	15	17	5	38	9	11	17	22	18	17	17	11	25	21	13	0	0	11	0	13	5	26	30	24	29	36	41	17	24	0	0	TACGAAGGGGGCTAGCGTTGCTCGGAATCACTGGGCGTAAAGCGCACGTAGGCGGCTTTCTAAGTCAGGGGTGAAATCCTGGAGCTCAACTCCAGAACTGCCTTTGATACTGGAGAGCTTGAGTCCGGAAGAGGTGAGTGGAACTCCGAGTGTAGAGGTGAAATTCGTAGATATTCGGAAGAACACCAGTGGCGAAGGCGGCTCACTGGTCCGGTACTGACGCTGAGGTGCGAAAGCGTGGGGAGCAAACAGG	Bacteria	Proteobacteria	Alphaproteobacteria	Rhizobiales	Xanthobacteraceae	Rhodoplanes
SV578	20	13	21	25	13	12	23	12	10	15	0	0	0	5	16	15	3	8	25	32	4	8	16	21	16	10	13	14	21	18	0	0	17	0	52	4	46	30	21	41	19	27	11	25	0	0	GACGAACCGGACAAACGTTATTCGGAATTACTGGGCTTAAAGGGTACGTAGGCGGTCCGGTAAGTGGGGTGTGAAATCCCTCGGCTCAACCGAGGAACTGCGCCCCATACTGCCGGACTTGAGGGAGACAGAGGTAAGCGGAACTGATGGTGGAGCGGTGAAATGCGTTGATATCATCAGGAACACCGGTGGCGAAAGCGGCTTACTGGGTCTCTTCTGACGCTGAGGTACGAAAGCTAGGGGAGCGAACGGG	Bacteria	Planctomycetes	Planctomycetacia	Pirellulales	Pirellulaceae	Pir4_lineage
SV579	19	11	12	17	6	17	19	12	10	16	0	0	0	0	3	11	52	5	14	19	10	14	29	29	32	31	4	25	26	13	0	0	0	99	0	0	16	20	13	36	14	21	15	10	0	0	GACGAACCGTGCGAACGTTGTTCGGAATCACTGGGCTTAAAGGGCGCGTAGGCGGGCGACCAAGTCAGGGGTGAAATCTTTCGGCTTAACCGGAAAATAGCCTCTGATACTGGTTGTCTTGAGGGAGGTAGGGGTCTGTGGAACTTCTGGTGGAGCGGTGAAATGCGTAGATATCAGAAGGAACGCCGGTGGCGAAAGCGACGGACTGGACCTCATCTGACGCTGAGGCGCGAAAGCTAGGGGAGCAAACGGG	Bacteria	Planctomycetes	Planctomycetacia	Gemmatales	Gemmataceae	unclassified
SV580	23	13	15	21	20	17	15	12	16	13	0	0	0	9	2	14	15	29	13	23	7	28	28	22	23	22	9	16	18	19	0	0	33	34	0	4	63	14	14	24	9	16	12	15	0	0	TACGGGGGGAGCAAGCGTTGTTCGGATTTACTGGGCGTAAAGGGCGCGTAGGCGGCCACCGCAAGTCGATTGTGAAATCTCCGGGCTTAACCCGGAAAGGTCAACCGATACTGCGGGGCTAGAGTGCAGAAGGGGCAACTGGAATTCTCGGTGTAGCGGTGAAATGCGTAGATATCGAGAGGAACACCTGCGGCGAAGGCGGGTTGCTGGGCTGACACTGACGCTGAGGCGCGAAAGCTAGGGGAGCGAACGGG	Bacteria	Acidobacteria	Blastocatellia_(Subgroup_4)	Pyrinomonadales	Pyrinomonadaceae	RB41
SV581	10	16	14	20	20	14	8	11	11	13	0	0	45	0	26	16	22	11	12	18	8	16	27	20	14	24	4	15	10	12	0	1	8	0	68	16	23	26	15	33	23	16	13	18	0	0	TACAGAGGGGGCCAGCGTTATTCGGAATTATTGGGCGTAAAGGGCGCGTAGGCGGCCTCGCGTGTCTTCCGTGAAATCCCTCGGCTCAACTGAGGACGTGCGGAAGAAACTGCGAGGCTCGAGTCCGGGAGAGGGGGGTGGAATTCCCAGTGTAGCGGTGAAATGCGTAGATATTGGGAGGAACACCGGTGGCGAAGGCGGCCCCCTGGACCGGTACTGACGCTGAGGCGCGAAAGCGTGGGGAGCAAACGGG	Bacteria	Acidobacteria	Holophagae	Subgroup_7	unclassified	unclassified
SV582	27	32	27	18	18	26	15	9	11	20	0	0	16	12	13	19	8	11	27	28	6	20	44	28	27	23	8	19	21	24	0	0	29	0	0	3	16	18	8	27	14	10	4	8	0	2	TACGTAGGTGGCAAGCGTTGTCCGGATTTACTGGGCGTAAAGGGAGCGTAGGTGGATATTTAAGTGGGATGTGAAATACTCGGGCTTAACCTGAGTGCTGCATTCCAAACTGGATATCTAGAGTGCAGGAGAGGAAAGTAGAATTCCTAGTGTAGCGGTGAAATGCGTAGAGATTAGGAAGAATACCAGTGGCGAAGGCGACTTTCTGGACTGTAACTGACACTGAGGCTCGAAAGCGTGGGGAGCAAACAGG	Bacteria	Firmicutes	Clostridia	Clostridiales	Clostridiaceae_1	Clostridium_sensu_stricto_1
SV583	18	9	7	8	10	16	7	10	7	15	0	0	0	21	7	8	15	10	45	13	7	12	7	18	3	19	4	11	18	13	0	0	31	47	0	14	20	47	39	46	42	27	18	26	0	0	TACAGAGGGGGCAAGCGTTGTTCGGAATTACTGGGCGTAAAGGGCGCGTAGGCGGCCTGCTAAGTCGAACGTGAAATCCCTGGGCTCAACCCAGGAACTGCGTCCGATACTGGTTGGCTTGAATCCGGGAGAGGGATGCGGAATTCCAGGTGTAGCGGTGAAATGCGTAGATATCTGGAGGAACACCGGTGGCGAAGGCGGCATCCTGGACCGGCATTGACGCTGAGGCGCGAAAGCCAGGGGAGCAAACGGG	Bacteria	Acidobacteria	Subgroup_6	unclassified	unclassified	unclassified
SV584	32	40	20	31	30	26	18	21	17	21	0	0	14	0	8	24	13	32	7	30	7	45	32	40	29	29	13	37	31	17	1	0	14	0	0	0	0	3	5	1	3	3	1	0	0	0	TACGTAGGGTGCGAGCGTTAATCGGAATTACTGGGCGTAAAGCGTGCGCAGGCGGTTTTGTAAGCCAGATGTGAAATCCCCGGGCTTAACCTGGGAATGGCATTTGGGACTGCAAGGCTGGAGTGTGGCAGAGGAGACTGGAATTCCCGGTGTAGCAGTGAAATGCGTAGATATCGGGAGGAATACCGATGGCGAAGGCAGGTCTCTGGGCTGACACTGACGCTCATGCACGAAAGCGTGGGGAGCAAACAGG	Bacteria	Proteobacteria	Gammaproteobacteria	Betaproteobacteriales	Nitrosomonadaceae	Ellin6067
SV585	0	0	0	0	0	0	0	0	0	0	0	0	0	0	0	0	0	0	0	0	0	1	0	1	0	0	0	1	0	0	1	690	0	0	0	0	0	0	0	0	0	0	0	0	0	0	TACGTAGGACACAAGCGTTATCCGGAGTTACTGGGCGTAAAGGGCGTGTAGGCGGATCGGTAAGTCTGCTCTGAAAGCTCCTGGCTAAACTGGGAGAGGCGAGCGGAGACTGTCGGTCTAGAGTGAGGAAGAGGAAAGTGGAATTCCGCGTGTAGTGGTGAAATGCGTAGAGATGCGGAGGAACACCAGTGGCGAAAGCGGCTTTCTGGTCCTTAACTGACGCTGAGGCGCGAAAGCATGGGGAGCGAACGGG	Bacteria	Chloroflexi	Anaerolineae	SBR1031	A4b	unclassified
SV586	2	3	1	2	1	2	4	0	0	4	0	0	0	0	0	4	0	1	1	5	0	7	2	2	2	2	0	4	1	4	0	608	18	0	0	0	2	0	0	0	0	8	3	0	0	0	TACGAATCGTCCTAACGTTGTTCGGATTCACTGGGTTTAAAGGGTGCGTAGGCGGTGCGTTAAGTCGGTGGTGAAATACTTCGGCTCAACCGGAGAATTGCCGCTGAAACTGGCGTGCTCGAGGGAGGTAGAGGTGCATGGAACTTCCGGTGGAGCGGTGAAATGCGTTGATATCGGAAGGAACACCTGTGGCGAAAGCGGTGCACTGGACCTCTTCTGACGCTGAGGCACGAAAGCCAGGGGAGCGAACGGG	Bacteria	Planctomycetes	Planctomycetacia	Gemmatales	Gemmataceae	unclassified
SV587	9	9	15	12	24	16	17	18	9	12	1	0	0	0	10	13	0	29	74	59	2	26	41	25	33	23	6	35	27	20	0	0	0	0	25	0	17	16	10	17	18	10	6	9	0	0	TACGGGGGGTGCGAGCGTTGTCCGGATTCACTGGGCGTAAAGGGCGCGTAGGCGGCTTACTCAGTCCGGTCTTCAAGCGCGGGGCTTACCCCCGCGAAGGGCCGGGGACGGGTGGGCTGGGGGCCGGTCGAGGGATGCGGAATGCCGGGTGTAGTGGTGAAATGCGTAGAGATCCGGCGGAACACCGGTGGTGGAGGCGGCATCCTGGGCCGGAACCGACGCTGAGGCGCGAGAGCGCGGGGAGCGAACCGG	Bacteria	unclassified	unclassified	unclassified	unclassified	unclassified
SV588	15	26	12	18	18	19	17	15	16	17	0	0	0	0	0	14	77	43	41	21	5	13	24	31	18	22	12	21	24	18	0	0	35	0	0	1	7	18	6	24	13	13	7	11	0	0	TACGTAGGGAGCAAGCGTTGTTCGGATTTACTGGGCGTAAAGGGCGCGTAGGCGGCAATTCAAGTCATCTGTGAAATCTCCGGGCTTAACTCGGAACTGTCAGATGATACTGCTTTGCTAGAGTGCAGAAGGGGCAATCGGAATTCTTGGTGTAGCGGTGAAATGCGTAGATATCAAGAGGAACACCTGAGGTGAAGACGGGTTGCTGGGCTGACACTGACGCTGAGGCGCGAAAGCCAGGGGAGCAAACGGG	Bacteria	Acidobacteria	Blastocatellia_(Subgroup_4)	Blastocatellales	Blastocatellaceae	unclassified
SV589	10	16	2	10	4	10	8	3	6	9	0	0	6	11	12	7	4	17	16	17	3	7	12	18	13	9	1	8	11	7	0	0	49	17	86	14	67	38	37	27	27	23	12	37	0	1	TACGTAGGGGGCGAGCGTTGTCCGGAATCATTGGGCGTAAAGAGCTCGTAGGCGGCTGAGTAAGTCGGCGGTGAAATTCCAAGGCTCAACCTTGGCACTGCCGTCGATACTGCTCTGGCTAGAGTCCGGTAGAGGAGAACGGAATTCCCGGTGTAGCGGTGGAATGCGCAGATATCGGGAGGAACACCTGTAGCGAAGGCGGTTCTCTGGGCCGGAACTGACGCTGAGGAGCGAAAGCGTGGGGAGCAAACAGG	Bacteria	Actinobacteria	Acidimicrobiia	Actinomarinales	unclassified	unclassified
SV590	15	10	18	18	14	15	17	12	18	16	0	0	14	28	19	12	16	15	22	26	8	27	25	28	24	30	8	14	17	13	0	0	2	9	24	6	23	26	13	21	21	16	13	18	0	0	CACGTAGGGTGCGAGCGTTGTCCGGAATTATTGGGCGTAAAGAGCTCGTAGGCGGTGTGTCGCGTCGGCCGTGAAAACCTGCAGCTTAACTGTGGGCTTGCGGTCGATACGGGCATCACTGGAGTTCGGTAGGGGAGACTGGAATTCCTGGTGTAGCGGTGAAATGCGCAGATATCAGGAGGAACACCGGTGGCGAAGGCGGGTCTCTGGGCCGATACTGACGCTGAGGAGCGAAAGCGTGGGGAGCGAACAGG	Bacteria	Actinobacteria	Actinobacteria	Pseudonocardiales	Pseudonocardiaceae	Pseudonocardia
SV591	23	29	10	21	27	32	29	23	23	15	0	0	0	0	11	19	0	17	17	19	8	37	27	33	25	38	13	37	33	28	0	0	0	1	0	0	17	17	10	0	11	13	13	15	0	0	GACGAACCGTGCGAACGTTATTCGGAATCATTGGGCTTAAAGCGCGTGTAGGCGGATCCGTGCGTCTGTCGCTGAAATCCCCCGGCTCAACCGGGGAACGGGCGCGGATACGACGGGTCTGGAGGGGCATAGGGGGACCTGGAACTTCCGGTGGAGCGGTGAAATGCGTTGAGATCGGAAGGAACGCCCGTGGCGAAAGCGAGGTCCTGGATGCCTACTGACGCTGAGACGCGAAAGCCAGGGGAGCGAACGGG	Bacteria	Planctomycetes	Planctomycetacia	Isosphaerales	Isosphaeraceae	Singulisphaera
SV592	22	21	15	18	18	16	22	14	14	19	0	0	11	6	9	19	6	19	22	44	2	24	28	38	21	21	9	18	33	22	0	0	7	42	0	12	18	23	11	3	12	20	7	5	0	0	GACGTAGGGGACGAGCGTTGTCCGGATTTATTGGGCGTAAAGCGCGCGCAGGCGGCCACGTAAGTCGGATGTGAAATCCCGGGGCTCAACCCCGGAACTGCATTCGATACTGCGTGGCTCGAGGTAGGTAGGGGAGATCGGAATTCCTGGTGTAGCGGTGGAATGCGCAGATATCAGGAGGAACACCGGTGGCGAAGGCGGATCTCTGGGCCTTACCTGACGCTCAGGCGCGAAAGCTAGGGGAGCGAACAGG	Bacteria	Actinobacteria	MB-A2-108	unclassified	unclassified	unclassified
SV593	19	16	13	14	14	20	14	12	12	12	0	0	0	15	30	19	0	17	40	6	7	18	21	28	15	26	5	14	16	17	0	0	0	0	0	8	29	34	26	50	31	31	16	25	0	0	TACGAACCGTACAAACGTTATTCGGAATCACTGGGCTTAAAGGGTGCGTAGGCGGCCATGTAAGTGAGGTGTGAAATCCCTCGGCTCAACCGAGGAACTGCGCTTCATACTGCATGGCTTGAGGGAGACAGGGGTAAGCGGAACTGATGGTGGAGCGGTGAAATGCGTTGATATCATCAGGAACACCGGTGGCGAAAGCGGCTTACTGGGTCTCTTCTGACGCTGAGGTACGAAAGCTAGGGTAGCGAACGGG	Bacteria	Planctomycetes	Planctomycetacia	Pirellulales	Pirellulaceae	Pir4_lineage
SV594	23	24	17	18	19	26	26	19	13	17	0	0	19	17	7	24	13	25	22	42	8	25	31	18	18	17	11	30	22	20	0	0	6	0	20	5	17	16	7	3	6	16	11	11	0	0	TACAGAGGGTGCAAGCGTTGTTCGGAATTATTGGGCGTAAAGGGCGCGTAGGCGGTTCGGCAAGTCTCTAGTGAAATCTCTGGGCTCAACTCAGAGTCTGCTGGGGAAACTGCCGGGCTTGAGTGTGGGAGAGGAGAGTGGAATTCCCGGTGTAGCGGTGAAATGCGTAGATATCGGGAGGAACACCTGTGGCGAAAGCGGCTCTCTGGACCACAACTGACGCTGAGGCGCGAAAGCTAGGGGAGCAAACAGG	Bacteria	Acidobacteria	Acidobacteriia	Acidobacteriales	unclassified	unclassified
SV595	31	23	17	20	19	31	31	17	14	17	0	0	5	4	1	22	36	43	19	29	8	9	27	20	23	23	12	16	16	12	0	0	0	0	0	7	22	23	16	21	14	12	11	17	1	0	TACAGAGGGTGCGAACGTTGCTCGGAATTACTGGGCGTAAAGCGCGTGTAGGCGGTCCGTTAAGTTGGTAGTGAAATCCCATGGCTCAACCATGGAAGTGCTGCCAAAACTGGCGGGCTGGAGTGCCGGAGAGGGTGGCGGAATTCCCAGTGTAGAGGTGAAATTCGTAGATATTGGGAGGAACACCGGTGGCGAAGGCGGCCACCTGGACGGTAACTGACGCTAAGACGCGAAAGCGTGGGGAGCAAACAGG	Bacteria	Proteobacteria	Deltaproteobacteria	Myxococcales	unclassified	unclassified
SV596	36	25	13	34	18	23	20	21	11	11	0	0	13	22	10	26	6	38	27	19	9	9	16	17	30	11	15	9	13	18	0	1	19	0	0	4	29	28	6	22	10	22	11	16	0	0	TACGGAGGGAGCAAGCGTTACTCGGAATTACTGGGCGTAAAGGGCGCGTAGGCGTTCTAACAAGTCTTGTGTGAAAGCCCCAAGCCTAACTTGGGAAGTGCACAAGAAACTGTCTGAATGGAGTTCCGGAGAGGAAGATGGAATTCCCGGTGTAGCGGTGAAATGCGTAGATATCGGGAGGAACACCAGTGGCGAAGGCGATCTTCTGGACGGATACTGACGCTGAGGCGCGAAAGCTAGGGGAGCAAACAGG	Bacteria	Acidobacteria	Subgroup_25	unclassified	unclassified	unclassified
SV597	24	13	19	26	22	27	35	13	16	12	0	0	0	4	8	26	0	7	47	14	6	21	25	28	22	24	12	31	22	17	0	0	26	44	2	4	9	18	8	11	13	4	14	12	0	0	TACGGAGGGGGCTAGCGTTGTTCGGAATTACTGGGCGTAAAGCGTACGTAGGCGGCTTTGTAAGTTAGAGGTGAAAGCCCGGGGCTCAACTCCGGAATTGCCTTTAAGACTGCATCGCTTGAATCATGGAGAGGTTAGTGGAATTCCGAGTGTAGAGGTGAAATTCGTAGATATTCGGAAGAACACCAGTGGCGAAGGCGACTAACTGGACATGTATTGACGCTGAGGTACGAAAGCGTGGGGAGCAAACAGG	Bacteria	Proteobacteria	Alphaproteobacteria	Sphingomonadales	Sphingomonadaceae	Sphingomonas
SV598	17	15	21	25	19	10	31	13	16	12	0	0	0	17	15	11	0	25	14	14	4	19	31	31	20	21	7	24	20	11	0	0	28	0	0	4	25	25	35	17	24	27	15	22	0	0	GACGAACCGAGCGAACGTTGTTCGGAATCACTGGGCTTAAAGGGCGCGTAGGCGGGCTGTCAAGTCTGGGGTGAAATCCCGCGGCTCAACCGTGGAACTGCCTCAGATACTGACGGCCTCGAGGGAGATAGGGGCGAGCGGAACTAATGGTGGAGCGGTGAAATGCGTTGATATCATTAGGAACTCCGGTGGCGAAGGCGGCTCGCTGGATCTTTTCTGACGCTGAGGCGCGAAAGCTAGGGGAGCAAACGGG	Bacteria	Planctomycetes	Planctomycetacia	Gemmatales	Gemmataceae	Gemmata
SV599	0	0	0	0	0	0	0	0	0	0	0	0	0	0	0	0	0	0	0	0	0	0	0	0	0	0	0	0	0	0	0	0	0	0	0	0	0	0	0	0	0	0	0	0	684	0	TACGTAGGGTGCAAGCGTTAATCGGAATTACTGGGCGTAAAGCGTGCGCAGGCGGTCCGTTAAGACAGATGTGAAATCCCCGGGCTTAACCTGGGAACTGCATTTGTGACTGGCGGACTCGAGTATGGCAGAGGGGGGTAGAATTCCACGTGTAGCAGTGAAATGCGTAGAGATGTGGAGGAATACCGATGGCGAAGGCAGCCCCCTGGGCCAATACTGACGCTCATGCACGAAAGCGTGGGGAGCAAACAGG	Bacteria	Proteobacteria	Gammaproteobacteria	Betaproteobacteriales	Burkholderiaceae	Burkholderia-Caballeronia-Paraburkholderia
SV600	29	26	12	20	24	29	16	13	7	16	0	0	29	15	17	17	9	23	34	31	16	10	25	15	26	12	7	29	22	14	0	0	25	12	0	6	15	18	11	10	14	7	7	15	0	0	TACGTAGGTGGCAAGCGTTGTCCGGAATTATTGGGCGTAAAGCGCGCGCAGGTGGTCCTTTAAGTCTGATGTGAAAGCCCACGGCTCAACCGTGGAGGGTCATTGGAAACTGGGGGACTTGAGTGCAGAAGAGGAAAGTGGAATTCCAAGTGTAGCGGTGAAATGCGTAGAGATTTGGAGGAACACCAGTGGCGAAGGCGACTTTCTGGTCTGTAACTGACACTGAGGCGCGAAAGCGTGGGGAGCAAACAGG	Bacteria	Firmicutes	Bacilli	Bacillales	Planococcaceae	Lysinibacillus
SV601	0	0	0	0	0	0	0	0	0	0	0	0	0	0	0	0	0	0	0	0	0	0	0	0	0	0	0	0	0	0	0	678	5	0	0	0	0	0	0	0	0	0	0	0	0	0	TACGTAGGGGGCGAGCGTTGTCCGGAATTACTGGGCGTAAAGAGCACGTAGGCGGCTATAAAAGTCAGATGTGAAAAACCTGGGCTCAACCGAGGGTATGCATCTGAAACTAAATAGCTTGAGTCAAGGAGAGGAGAGCGGAATTCCTGGTGTAGCGGTGAAATGCGTAGAGATCAGGAAGAATACCAGTGGCGAAAGCGGCTCTCTGGACTTGAACTGACGCTGAGGTGCGAAAGCGTGGGGAGCAAACAGG	Bacteria	Firmicutes	Clostridia	Thermoanaerobacterales	Family_III	Thermoanaerobacterium
SV602	25	15	25	27	18	21	21	22	20	16	0	0	0	0	0	19	0	15	22	14	11	21	26	22	28	23	11	22	26	19	0	0	0	0	0	6	20	10	21	33	23	30	26	24	0	0	TACAGAGGTCCCGAGCGTTGTTCGGATTCACTGGGCGTAAAGGGTGCGTAGGTGGCATGTTAAGTTTGATGTGAAAGCTCAGGGCTTAACCCTGAAATGGCATTGAATACTAGCGTGCTGGAGGTTTGGAGGGGGGACTGGAATTCTCGGTGTAGCAGTGAAATGCGTAGATATCGAGAGGAACACCAGTGGCGAAGGCGAGTCCCTGGACAACACCTGACACTGAGGCACGAAAGCCGGGGGAGCAAACAGG	Bacteria	Verrucomicrobia	Verrucomicrobiae	Pedosphaerales	Pedosphaeraceae	unclassified
SV603	18	9	10	12	14	16	17	20	11	12	0	0	0	65	12	20	10	20	26	37	7	24	32	27	17	26	9	23	18	16	0	0	18	11	1	14	15	9	19	16	14	15	9	13	0	0	TACGGAGGGGGCAAGCGTTATTCGGAATCATTGGGCGTAAAGGGCGCGTAGGCGGCTTGGCAAGTCAAAGGTGAAATCCCTCGGCCTAACCGAGGAACTGCCTTTGAAACTGCTTGGCTTGAGGCCGGGAGAGGGTAGCGGAATTCCCAGTGTAGCGGTGAAATGCGTAGATATTGGGAGGAACACCAGTGGCGAAGGCGGCTACCTGGACCGGTTCTGACGCTGAGGCGCGAAAGCGTGGGGAGCAAACAGG	Bacteria	Acidobacteria	Thermoanaerobaculia	Thermoanaerobaculales	Thermoanaerobaculaceae	Subgroup_10
SV604	23	27	31	32	15	29	18	11	21	22	0	0	0	3	3	22	11	42	11	39	18	20	27	34	32	36	20	27	25	25	0	0	3	0	0	5	7	4	6	9	6	10	4	3	0	0	TACGTAGGGTGCTAACGTTGTTCGGAATCACTGGGCATAAAGAGCGCGTAGGCAGTCTGATAAGTCAGGTGTGAAATCCCCCGGCTCAACCGGGGAACTGCACCTGATACTGTTGGGCTTGAGTGCAGGAGGGGAGAGCGGAATTCCTGGTGGAGCGGTGAAATGCGTAGATATCAGGAGGAACGCCGGCGGCGAAAGCGGCTCTCTGGTCTGTTACTGACGCTGAGGCGCGAAAGCTAGGGGAGCAAACGGG	Bacteria	Planctomycetes	Pla3_lineage	unclassified	unclassified	unclassified
SV605	22	12	17	20	17	28	11	13	16	22	0	0	14	30	11	14	0	21	8	18	10	21	16	11	22	10	9	16	18	19	0	0	28	15	0	6	18	49	18	7	25	21	21	26	0	0	TACGAAGGGGGCTAGCGTTGCTCGGAATCACTGGGCGTAAAGCGCACGTAGGCGGACTCTTAAGTCAGGGGTGAAATCCTGGAGCTCAACTCCAGAACTGCCTTTGATACTGGGAGCCTTGAGTTCGGGAGAGGTGAGTGGAACTGCGAGTGTAGAGGTGAAATTCGTAGATATTCGCAAGAACACCAGTGGCGAAGGCGGCTCACTGGCCCGATACTGACGCTGAGGTGCGAAAGCGTGGGGAGCAAACAGG	Bacteria	Proteobacteria	Alphaproteobacteria	Rhizobiales	Xanthobacteraceae	Pseudorhodoplanes
SV606	1	0	0	0	0	0	0	0	1	0	479	0	0	12	0	0	0	0	0	0	0	0	0	0	0	0	0	0	0	0	0	116	1	15	0	0	0	0	0	0	0	0	0	0	52	0	TACGGAGGGTGCAAGCGTTAATCGGAATTACTGGGCGTAAAGCGCACGCAGGCGGTCTGTCAAGTCGGATGTGAAATCCCCGGGCTCAACCTGGGAACTGCATTCGAAACTGGCAGGCTGGAGTCTTGTAGAGGGGGGTAGAATTCCAGGTGTAGCGGTGAAATGCGTAGAGATCTGGAGGAATACCGGTGGCGAAGGCGGCCCCCTGGACAAAGACTGACGCTCAGGTGCGAAAGCGTGGGGAGCAAACAGG	Bacteria	Proteobacteria	Gammaproteobacteria	Enterobacteriales	Enterobacteriaceae	Klebsiella
SV607	0	1	0	0	2	1	0	0	0	0	0	1	0	0	0	0	0	0	0	0	1	0	1	0	0	0	1	0	0	0	0	0	0	0	0	0	0	0	1	0	0	0	0	1	0	667	GACGAAGGGTGCAAGCGTTACTCGGAATTACTGGGCGTAAAGCGTGCGTAGGTGGTTTGTTAAGTCTGATGTGAAAGCCCTGGGCTCAACCTGGGAATGGCATTGGATACTGGCGAGCTAGAGTGCGGTAGAGGGTAGTGGAATTCCCGGTGTAGCAGTGAAATGCGTAGAGATCGGGAGGAACATCTGTGGCGAAGGCGACTACCTGGACCAGCACTGACACTGAGGCACGAAAGCGTGGGGAGCAAACAGG	Bacteria	Proteobacteria	Gammaproteobacteria	Xanthomonadales	Xanthomonadaceae	Thermomonas
SV608	22	9	12	32	20	19	26	22	10	21	0	0	0	0	24	14	1	3	16	8	40	15	9	9	24	32	12	24	10	19	0	0	1	0	0	0	19	60	20	26	27	30	11	29	0	0	TACAGAGGTCCCAAGCGTTGTTCGGATTCACTGGGCGTAAAGGGTGCGTAGGCGGTCGGGTAAGTCTGACGTGAAATCTTCAAGCTCAACTTGGAAACTGCGTCGGATACTATTCGGCTAGAGGAATGGAGGGGAGACTGGAATACTTGGTGTAGCAGTGAAATGCGTAGATATCAAGTGGAACACCAGTGGCGAAGGCGAGTCTCTGGACATTTCCTGACGCTGAGGCACGAAAGCCAGGGGAGCAAACGGG	Bacteria	Verrucomicrobia	Verrucomicrobiae	Pedosphaerales	Pedosphaeraceae	unclassified
SV609	0	0	0	0	0	0	0	0	0	0	674	0	0	0	0	0	0	0	0	0	0	1	0	0	0	0	0	0	1	0	0	0	0	0	0	0	0	0	0	0	0	0	0	0	0	0	TACGAAGGGGGCTAGCGTTGCTCGGAATCACTGGGCGTAAAGCGCACGTAGGCGGCATCTTAAGTCAGGGGTGAAATCCTGGAGCTCAACTCCAGAACTGCCTTTGATACTGAGGTGCTCGAGTCCGGGAGAGGTGAGTGGAACTGCGAGTGTAGAGGTGAAATTCGTAGATATTCGCAAGAACACCAGTGGCGAAGGCGGCTCACTGGCCCGGTACTGACGCTGAGGTGCGAAAGCGTGGGGAGCAAACAGG	Bacteria	Proteobacteria	Alphaproteobacteria	Rhizobiales	Xanthobacteraceae	unclassified
SV610	35	34	20	29	24	18	17	20	17	22	0	0	14	10	26	27	0	0	6	18	8	29	25	39	23	32	14	27	21	28	0	1	0	0	0	0	7	10	9	26	9	10	13	7	0	0	TACGAATCGTCCAAACGTTGTTCGGATTTACTGGGTTTAAAGGGCGCGTAGGCGGTGCGCTAAGTCGGTGGTGAAATACTTCGGCTCAACCGGAGAATTGCCGCTGAAACTGGCGTGCTCGAGGGAGGTAGAGGTGCGTGGAACTTCCGGTGGAGCGGTGAAATGCGTTGATATCGGAAGGAACACCTGTGGCGAAAGCGATGCACTGGACCTCTTCTGACGCTGAGGCGCGAAAGCCAGGGGAGCGAACGGG	Bacteria	Planctomycetes	Planctomycetacia	Gemmatales	Gemmataceae	unclassified
SV611	21	13	21	32	14	18	28	11	17	25	0	0	0	32	0	9	0	12	10	14	13	11	14	25	11	10	6	9	13	12	0	0	19	0	21	8	8	34	49	27	23	38	20	27	0	0	TACGAGAGGCCCAAACGTTATTCGGAATTACTGGGCTTAAAGAGTCCGTAGGCGGCGCGGAAAGTGGGGTGTGAAAGCCCTCGGCTCAACCGAGGAATTGCGCTCCAAACTACCGTGCTTGAGGAACCTAGAGGTGAGCAGAACTGATGGTGGAGCGGTGAAATGCGTTGATATCATCAGGAATACCGGAGGCGAAGGCGGCTCACTGGGGGTTTTCTGACGCTGAGGGACGAAAGCCAGGGTAGCGAACGGG	Bacteria	Planctomycetes	Planctomycetacia	Pirellulales	Pirellulaceae	Pirellula
SV612	12	10	16	22	13	12	18	8	12	10	0	0	0	60	0	10	0	15	23	18	5	14	15	23	19	18	4	22	13	20	0	0	16	11	0	3	31	26	15	42	35	34	23	27	0	0	TACGTAGGGTGCAGGCGTTAATCGGAATTACTGGGCGTAAAGCGTGCGTAGGCGGTTTGTTAAGACAGGTGTGAAATCCCCGGGCTTAACCTGGGAACTGCGCTTGTTACTGGCAGACTTGAGTGTGGCAGAGGGGGGTGGAATTCCAGGTGTAGCAGTGAAATGCGTAGATATCTGGAGGAACACCGATGGCGAAGGCAGCCCCCTGGGCTAACACTGACGCTGATGCACGAAAGCGTGGGGAGCAAACAGG	Bacteria	Proteobacteria	Gammaproteobacteria	Betaproteobacteriales	TRA3-20	unclassified
SV613	17	18	14	21	16	14	17	8	15	12	0	0	0	16	7	9	18	7	44	23	6	14	14	36	12	32	11	26	19	25	0	0	11	12	0	11	13	19	22	25	23	34	17	14	0	1	TACGTAGGATGCAAGCGTTGTCCGGATTTACTGGGCGTAAAGCGCGCGCAGGCGGCATACCAAGTATTCAGTGAAATCTCCCTGCTCAACGGGGAGGGTGCTGAGTAGACTGGTAAGCTAGAGGACGGTAGAGGGGGGTAGAATTGCTGGTGTAGCGGTGAAATGCGTAGAGATCAGCAGGAATACCCGTGGCGAAGGCGGCCCCCTGGGCCGTTTCTGACGCTGAGGCGCGAAGGCTAGGGGAGCGAACGGG	Bacteria	Chloroflexi	Ktedonobacteria	C0119	unclassified	unclassified
SV614	18	18	20	20	13	16	16	21	16	12	0	0	0	0	5	10	10	17	17	23	3	20	21	19	25	13	7	16	15	15	0	0	12	0	86	5	33	27	7	19	19	23	19	15	0	1	TACAGAGGGGGCAAGCGTTGTTCGGAATTACTGGGCGTAAAGGGCGCGTAGGCGGCCCGCTAAGTCGAACGTGAAATCCCCGGGCTCAACCCGGGAACTGCGTCCGATACTGGCGGGCTTGAATCCGGGAGAGGGATGCGGAATTCCAGGTGTAGCGGTGAAATGCGTAGATATCTGGAGGAACACCGGTGGCGAAGGCGGCATCCTGGACCGGCATTGACGCTGAGGCGCGAAAGCTAGGGGAGCAAACGGG	Bacteria	Acidobacteria	Subgroup_6	unclassified	unclassified	unclassified
SV615	27	27	12	19	12	24	18	14	14	16	0	0	0	27	0	25	24	10	16	22	7	9	14	31	25	18	9	20	16	26	0	0	23	0	13	1	19	16	10	38	16	20	20	13	0	0	TACGGGGGGAGCAAGCGTTGTTCGGATTTACTGGGCGTAAAGGGCGCGTAGGCGGTCAGCACAAGTCAGTTGTGAAATCTCCGGGCTTAACTCGGAAAGGTCAACTGATACTGTGCGACTAGAGTGCAGAAGGGGCAACTGGAATTCTCGGTGTAGCGGTGAAATGCGTAGATATCGAGAGGAACACCTGCGGCGAAGGCGGGTTGCTGGGCTGACACTGACGCTGAGGCGCGAAAGCCAGGGGAGCGAACGGG	Bacteria	Acidobacteria	Blastocatellia_(Subgroup_4)	Pyrinomonadales	Pyrinomonadaceae	RB41
SV616	16	14	9	11	14	17	12	10	14	9	0	0	1	7	15	9	9	26	14	27	5	11	13	15	26	17	9	17	9	16	0	0	37	0	32	24	29	26	28	9	29	29	25	31	0	0	TACGTAGGGTCCGAGCGTTGTCCGGAATTATTGGGCGTAAAGGGCTCGTAGGCGGTTTGTCGCGTCGGGAGTGAAAACTCAGGGCTCAACCCTGAGCGTGCTTCCGATACGGGCAGACTAGAGGTATGCAGGGGAGAACGGAATTCCTGGTGTAGCGGTGGAATGCGCAGATATCAGGAGGAACACCGGTGGCGAAGGCGGTTCTCTGGGCATGACCTGACGCTGAGGAGCGAAAGCATGGGGAGCGAACAGG	Bacteria	Actinobacteria	Actinobacteria	Propionibacteriales	Nocardioidaceae	Aeromicrobium
SV617	20	14	17	25	16	20	21	20	13	14	0	0	0	12	31	19	7	19	10	9	13	14	19	17	24	35	15	15	19	15	0	0	24	0	0	13	31	22	10	27	23	21	13	13	0	0	TACAGAGGGGGCAAGCGTTGTTCGGAATTACTGGGCGTAAAGGGCGCGTAGGCGGCCTGCTAAGTCGAACGTGAAATCCCCGGGCTCAACCCGGGAACTGCGTCCGAGACTGGCAGGCTCGAATCCGGGAGAGGGATGTGGAATTCCAGGTGTAGCGGTGAAATGCGTAGATATCTGGAGGAACATCGGTGGCGAAGGCGGCATCCTGGACCGGTATTGACGCTGAGGCGCGAAAGCCAGGGGAGCAAACGGG	Bacteria	Acidobacteria	Subgroup_6	unclassified	unclassified	unclassified
SV618	13	22	8	17	14	25	24	15	16	20	1	0	3	17	14	20	6	8	19	41	6	20	18	28	19	24	11	15	24	17	0	0	8	14	24	9	12	25	15	13	22	19	16	8	0	0	TACGTAGGGTGCGAGCGTTGTCCGGAATTACTGGGCGTAAAGAGCTCGTAGGTGGTTTGTCGCGTTGTTCGTGAAAACTCACAGCTTAACTGTGGGCGTGCGGGCGATACGGGCAGACTGGAGTACTGCAGGGGAGACTGGAATTCCTGGTGTAGCGGTGGAATGCGCAGATATCAGGAGGAACACCGGTGGCGAAGGCGGGTCTCTGGGCAGTAACTGACGCTGAGGAGCGAAAGCGTGGGGAGCGAACAGG	Bacteria	Actinobacteria	Actinobacteria	Corynebacteriales	Mycobacteriaceae	Mycobacterium
SV619	0	0	0	0	0	0	0	0	0	0	1	2	0	0	0	0	0	0	0	0	0	0	0	0	0	0	0	0	0	0	1	3	0	0	0	0	0	0	0	0	0	0	0	0	1	661	TACGTAGGTGGCAAGCGTTATCCGGAATTATTGGGCGTAAAGCGCGCGTAGGCGGTTTTTTAAGTCTGATGTGAAAGCCCACGGCTCAACCGTGGAGGGTCATTGGAAACTGGAAAACTTGAGTGCAGAAGAGGAAAGTGGAATTCCATGTGTAGCGGTGAAATGCGCAGAGATATGGAGGAACACCAGTGGCGAAGGCGACTTTCTGGTCTGCAACTGACGCTGATGTGCGAAAGCGTGGGGATCAAACAGG	Bacteria	Firmicutes	Bacilli	Bacillales	Staphylococcaceae	Staphylococcus
SV620	12	11	8	12	14	17	17	14	10	16	0	0	9	15	6	13	19	20	23	30	5	14	12	25	18	28	13	20	23	18	0	0	23	65	1	4	17	24	12	24	8	11	20	16	1	0	TACGTAGGGTGCGAGCGTTGTCCGGAATTACTGGGCGTAAAGAGCTCGTAGGTGGTTTGTCGCGTTGTTCGTGAAAACCGAAGGCTCAACCTTTGGCGTGCGGGCGATACGGGCAGACTGGAGTACTGCAGGGGAGACTGGAATTCCTGGTGTAGCGGTGGAATGCGCAGATATCAGGAGGAACACCGGTGGCGAAGGCGGGTCTCTGGGCAGTAACTGACGCTGAGGAGCGAAAGCGTGGGGAGCGAACAGG	Bacteria	Actinobacteria	Actinobacteria	Corynebacteriales	Mycobacteriaceae	Mycobacterium
SV621	11	11	10	11	23	17	13	10	15	12	1	0	8	12	15	16	14	15	33	56	13	14	14	29	23	17	6	19	14	16	0	0	30	10	34	4	33	18	12	10	10	11	10	17	0	0	TACGTAGGGGGCTAGCGTTGTCCGGAATCATTGGGCGTAAAGAGCGCGTAGGCTGCCAGATAAGTCCGGTGTGAAAGTCACAGGCTCAACCTGTGAATGCCGCTGGAAACTGTCTGGCTAGAGTCCGGAAGGGGCGAGTGGAATTCCTGGTGTAGCGGTGAAATGCGCAGATATCAGGAGGAACACCAATGGCGAAGGCAGCTCGCTGGGACGGTACTGACGCTGAGGCGCGAAAGCGTGGGGAGCAAACAGG	Bacteria	Actinobacteria	Thermoleophilia	unclassified	unclassified	unclassified
SV622	18	24	8	19	14	19	10	12	19	17	0	0	24	0	5	15	22	22	14	33	4	19	22	20	12	22	16	19	21	14	0	0	14	0	36	10	21	29	15	10	24	11	17	15	0	0	TACAGAGGTGGCAAGCGTTGTTCGGAATTACTGGGCGTAAAGGGCGCGTAGGCGGCCATCTAAGTCAGACGTGAAATCCCCCGGCTTAACCTGGGAACTGCGTCTGATACTGGACGGCTGGAGTTTGGGAGAGGGATGTAGAATTCCAGGTGTAGCGGTGAAATGCGTAGATATCTGGAGGAATACCGGTGGCGAAGGCGGCATCCTGGACCAATACTGACGCTGAGGCGCGAAAGCTAGGGGAGCAAACGGG	Bacteria	Acidobacteria	Subgroup_6	unclassified	unclassified	unclassified
SV623	35	24	25	15	20	13	26	15	25	15	0	0	0	0	0	17	7	27	8	11	9	9	15	14	7	5	9	12	9	18	0	0	10	0	0	6	20	90	17	53	27	19	11	20	0	0	GACGAAGGGGGCTAGCGTTGTTCGGAATTACTGGGCGTAAAGCGAGTGTAGGTGGTTGTCCAAGTTGGATGTGAAAGCCTTGAGCTCAACTCAAGAAATGCATTCAGGACTGGGCGGCTAGAGGACCGGAGAGGATAGTGGAATTCCCAGTGTAGTGGTGAAATACGTAGAGATTGGGAAGAACACCAGTGGCGAAGGCGGCTATCTGGACGGTTTCTGACACTAAGACTCGAAAGCGTGGGGAGCAAACAGG	Bacteria	Proteobacteria	Alphaproteobacteria	Reyranellales	Reyranellaceae	Reyranella
SV624	11	13	10	9	10	17	15	7	6	12	0	0	21	19	10	9	9	24	19	33	14	12	25	23	25	17	8	23	11	13	0	0	42	27	25	9	27	18	17	11	24	12	10	13	0	0	TACGTAGGGGGCTAGCGTTGTCCGGAATCATTGGGCGTAAAGCGCGCGTAGGCGGCCCGGTAAGTCCGCTCTGAAAGTCCAGGGCTCAACCCTGGAAAGCGGGTGGATACTGCCGGGCTAGAATCCGGAAGAGGCGAGTGGAATTCCTGGTGTAGCGGTGGAATGCGCAGATATCAGGAGGAACACCAATAGCGAAGGCAGCTCGCTGGGACGGTATTGACGCTAAGGCGCGAAAGCGTGGGGAGCAAACAGG	Bacteria	Actinobacteria	Thermoleophilia	Solirubrobacterales	67-14	unclassified
SV625	11	16	15	16	6	20	22	8	8	15	0	0	0	27	24	20	8	8	19	14	29	17	18	30	17	21	9	12	13	9	0	0	12	14	46	4	9	28	19	25	20	14	17	19	0	0	TACGTAGGGGCCGAGCGTTGTCCGGAGTTACTGGGCGTAAAGCGCGCGCAGGCGGCTGTTCAAGCCTGACGTGAAAGCCCCCGGCTCAACCGGGGAGGGTCGTCGGGGACTGGGCAGCTTGAGGTCGGCAGGGGCTGGTGGAATTCCCGGTGTAGTGGTGAAATGCGTAGAGATCGGGAGGAACACCCGTGGCGAAGGCGGCCAGCTGGGCCGGACCTGACGCTGAGGCGCGAAGGCGTGGGGAGCGAACGGG	Bacteria	Chloroflexi	Chloroflexia	Thermomicrobiales	JG30-KF-CM45	unclassified
SV626	0	0	0	0	0	0	0	0	0	0	0	0	0	0	0	0	0	0	0	0	0	0	0	0	0	0	0	0	0	0	659	0	0	0	0	0	0	0	0	0	0	0	0	0	0	0	TACGAGGGGGGCAAGCGTTGTTCGGAATTATTGGGCGTAAAGGGTGCGTAGGCGGTTTGACAAGTCTTATGTGAAATCTATGGGCTCAACCCATAGTCTGCATGGGAAACTGTCGGGCTTGAGTATGGGAGAGGTGAGTGGAATTTCCGGTGTAGCGGTGAAATGCGTAGATATCGGAAGGAACACCTGTGGCGAAAGCGGCTCACCGGACCATAACTGACGCTGATGCACGAAAGCTAGGGGAGCAAACAGG	Bacteria	Acidobacteria	Acidobacteriia	Acidobacteriales	Acidobacteriaceae_(Subgroup_1)	Granulicella
SV627	26	10	18	21	14	24	12	11	14	13	6	3	1	2	3	16	10	2	21	13	7	15	18	15	20	15	9	18	11	7	14	16	13	15	1	14	23	23	28	21	23	23	18	27	10	14	TACGAAGGGGGCTAGCGTTGCTCGGAATCACTGGGCGTAAAGGGTGCGTAGGCGGGTCTTTAAGTCAGGGGTGAAATCCTGGAGCTCAACTCCAGAACTGCCTTTGATACTGAGGATCTTGAGTTCGGGAGAGGTGAGTGGAACTGCGAGTGTAGAGGTGAAATTCGTAGATATTCGCAAGAACACCAGTGGCGAAGGCGGCTCACTGGCCCGATACTGACGCTGAGGCACGAAAGCGTGGGGAGCAAACAGG	Bacteria	Proteobacteria	Alphaproteobacteria	Rhizobiales	Xanthobacteraceae	unclassified
SV628	0	0	0	0	0	0	0	0	0	0	0	126	0	0	14	0	0	0	0	0	0	0	0	0	0	0	0	0	0	0	518	0	0	0	0	0	0	0	0	0	0	0	0	0	0	0	TACGAAGGGGGCGAGCGTTGTTCGGAATTACTGGGCGTAAAGGGCGCGTAGGCGGCTATCTTTGTCAGGCGTGAAAGCCCCGGGCTTAACCCGGGAACTGCGCTTGGGACGGGATGGCTAGAGTTCGGGAGAGGAGAGTGGAATTCCCAGTGTAGAGGTGAAATTCGTAGATATTGGGAAGAACACCGGTGGCGAAGGCGGCTCTCTGGACCGATACTGACGCTGAGGCGCGAAAGCGTGGGGAGCAAACAGG	Bacteria	Proteobacteria	Alphaproteobacteria	Elsterales	unclassified	unclassified
SV629	30	16	17	38	15	21	16	24	19	17	0	0	0	0	33	19	40	47	22	33	4	39	38	20	34	23	10	28	25	22	0	1	0	0	0	0	0	4	0	0	2	0	0	0	0	0	AACGTAGGTACCGAGCGTTATCCGGATTTACTGGGCGTAAAGCGCGTTCAGGCGGTTAGGCAAGTCGGGCATGAAATCTCTCGGCTCAACCGGGAGAGGTTGTCCGATACTGCTGGACTTGAGGGCAGTAGAGGGTGGTGGAATTCCGGGTGTAGTGGTGAAATGCGTAGATATCCGGAGGAACACCAGTGGCGAAAGCGGCCACCTGGACTGTACCTGACGCTGACACGCGAAAGCTAGGGGAGCGAACGGG	Bacteria	Chloroflexi	Anaerolineae	Anaerolineales	Anaerolineaceae	unclassified
SV630	0	0	0	0	0	0	0	0	0	0	657	0	0	0	0	0	0	0	0	0	0	0	0	0	0	0	0	0	0	0	0	0	0	0	0	0	0	0	0	0	0	0	0	0	0	0	TACGGAGGATGCGAGCGTTATCCGGATTTATTGGGTTTAAAGGGAGCGCAGACGGGAGATTAAGTCAGTTGTGAAAGTTTGCGGCTCAACCGTAAAATTGCAGTTGATACTGGTTTCCTTGAGTGCAGTTGAGGCAGGCGGAATTCGTGGTGTAGCGGTGAAATGCTTAGATATCACGAAGAACCCCGATTGCGAAGGCAGCTTGCTAAACTGTAACTGACGTTCATGCTCGAAAGTGTGGGTATCAAACAGG	Bacteria	Bacteroidetes	Bacteroidia	Bacteroidales	Bacteroidaceae	Bacteroides
SV631	22	19	10	21	21	23	24	16	10	19	0	0	0	10	20	18	0	37	8	35	2	27	46	34	38	39	13	36	28	22	0	0	0	1	17	4	3	2	1	0	13	7	3	7	0	0	TACGGGGGGAGCAAGCGTTGTTCGGATTTACTGGGCGTAAAGGGCGCGTAGGCGGCACCGCAAGTCGACTGTGAAATCTCCGGGCTTAACCCGGAAAGGTCAGCCGATACTGCGGGGCTAGAGTGCAGAAGGGGCAACTGGAATTCTCGGTGTAGCGGTGAAATGCGTAGATATCGAGAGGAACACCTGCGGCGAAGGCGGGTTGCTGGGCTGACACTGACGCTGATGCGCGAAAGCTAGGGGAGCGAACGGG	Bacteria	Acidobacteria	Blastocatellia_(Subgroup_4)	Pyrinomonadales	Pyrinomonadaceae	RB41
SV632	11	17	8	19	11	25	14	13	17	13	0	0	1	13	12	13	8	10	24	30	6	15	15	11	17	17	9	19	15	13	0	0	29	33	2	13	21	31	12	28	32	23	20	16	0	0	TACGGGGGGGGCAAGCGTTGTTCGGAATTACTGGGCGTAAAGGGCTCGTAGGCGGCCAACTAAGTCCGACGTGAAATCCCCAGGCTCAACCTGGGAACTGCGTCGGATACTGGATGGCTTGAATTCGGGAGAGGGATGCAGAATTCCAGGTGTAGCGGTGAAATGCGTAGATATCTGGAGGAATACCGGTGGCGAAGGCGGCATCCTGGACCGACATTGACGCTGAGGAGCGAAAGCTAGGGGAGCAAACGGG	Bacteria	Acidobacteria	Subgroup_6	unclassified	unclassified	unclassified
SV633	18	8	10	6	15	21	16	14	8	16	0	0	1	18	7	10	1	25	21	17	9	16	19	15	17	21	7	14	14	20	0	0	10	84	0	5	28	28	8	18	25	16	18	30	0	1	TACGAAGGGGGCTAGCGTTGTTCGGATTTACTGGGCGTAAAGCGCACGTAGGCGGATTGTTAAGTCAGGGGTGAAATCCCGGAGCTCAACTCCGGAACTGCCTTTGATACTGGCAATCTTGAGGCTGGAAGAGGTTAGTGGAATTCCCAGTGTAGAGGTGAAATTCGTAGATATTGGGAAGAACACCAGTGGCGAAGGCGGCTAACTGGTCCAGATCTGACGCTGAGGTGCGAAAGCGTGGGGAGCAAACAGG	Bacteria	Proteobacteria	Alphaproteobacteria	Rhizobiales	Rhizobiales_Incertae_Sedis	Nordella
SV634	2	6	2	4	6	3	0	5	1	6	0	0	0	0	14	0	47	21	32	14	88	10	20	14	16	6	2	1	3	0	0	0	28	59	0	13	24	16	125	19	10	23	4	10	0	0	CACGTAGGGGGCGAGCGTTGTCCGGAATTACTGGGCGTAAAGGGCGCGTAGGCGGCCTAATAAGTCAGATGTGAAACCCCCGGGCTTAACCCTGGGCTTGCATTTGAAACTGTTGGGCTTGAGGACAGGAGAGGAAAGCGGAATTCCCAGTGTAGCGGTGAAATGCGTAGATATTGGGAGGAACACCAGTGGCGAAGGCGGCTTTCTGGACTGTAACTGACGCTGAGGCGCGAAAGCCAGGGTAGCGAACGGG	Bacteria	Firmicutes	Clostridia	Clostridiales	Heliobacteriaceae	Hydrogenispora
SV635	26	17	8	43	24	28	27	19	14	17	0	0	18	9	3	17	25	5	17	43	7	23	38	34	33	26	13	27	22	10	0	0	0	0	0	0	8	11	5	11	6	9	6	4	0	0	TACGAACCGTCCAAACGTTATTCGGAATTACTGGGCTTAAAGGGTATGTAGGCGGCGCTGTTAGTCGGGTGTGAAAGCCCTCGGCTCAACCGAGGAATTGCGCCCGATACTGCAGTGCTTGAGGGAGACAGAGGTAAGCGGAACTGATGGTGGAGCGGTGAAATGCGTTGATATCATCAGGAACACCGGTGGCGAAAGCGGCTTACTGGGTCTCTTCTGACGCTGAGATACGAAAGCTAGGGGAGCGAAGGGG	Bacteria	Planctomycetes	Planctomycetacia	Pirellulales	Pirellulaceae	Pir4_lineage
SV636	24	16	9	12	7	11	9	5	13	9	0	0	0	45	10	8	24	10	24	7	5	12	10	13	17	12	3	9	7	9	0	0	24	81	17	0	45	15	17	39	10	35	16	14	0	0	TACGGAGGGAGCAAGCGTTACTCGGAATTATTGGGCGTAAAGGGCGCGTAGGCGATCTGCCAAGTCCTGTGTGAAAGCCCAAGGCTTAACCTTGGAAGTGCACAGGAGACTGGCTGGATTTGAGTTCAGGAGAGGAAGGCAGAATTCCCGGTGTAGCGGTGAAATGCGTAGAGATCGGGAGGAATACCAGTGGCGAAGGCGGCCTTCTGGACTGACACTGACGCTGAGGCGCGAAAGCCAGGGGAGCAAACGGG	Bacteria	Acidobacteria	Subgroup_25	unclassified	unclassified	unclassified
SV637	15	10	11	15	12	12	18	21	11	21	0	0	0	19	14	13	32	26	16	40	12	18	22	31	25	20	7	15	18	16	0	0	15	0	37	8	14	20	8	14	12	12	13	9	0	0	TACGGGGGGGGCAAGCGTTGTTCGGAATTACTGGGCGTAAAGGGCGCGTAGGCGGCCTGCTAAGTCGGACGTGAAATCCCCCGGCTCAACCGGGGAACTGCGTCCGATACTGGTGGGCTCGAATCCGGGAGAGGGATGTGGAATTCCAGGTGTAGCGGTGAAATGCGTAGATATCTGGAGGAACACCGGTGGCGAAGGCGGCATCCTGGACCGGCATTGACGCTGAGGCGCGAAAGCCAGGGGAGCAAACGGG	Bacteria	Acidobacteria	Subgroup_6	unclassified	unclassified	unclassified
SV638	31	15	15	22	18	27	22	15	25	18	0	0	17	14	19	17	24	26	7	21	4	31	20	23	40	29	12	41	29	22	0	0	0	0	0	1	13	8	2	3	5	8	5	2	0	0	TACAGAGGTGGCGAGCGTTATTCGGAATTATTGGGCGTAAAGGGCGCGTAGGCGGCTAGGCAAGTCCTGGGTGAAATCCCTCGGCTCAACCGAGGAACTGCCTTGGAAACTGCCTGGCTAGAGGCCGGGAGAGGGTAGCGGAATTCCCAGTGTAGCGGTGAAATGCGTAGATACTGGGAGGAACACCAGTGGCGAAGGCGGCTACCTGGACCGGTTCTGACGCTGATGCGCGAAAGCGTGGGGAGCAAACAGG	Bacteria	Acidobacteria	Thermoanaerobaculia	Thermoanaerobaculales	Thermoanaerobaculaceae	Subgroup_10
SV639	17	9	13	19	13	11	18	18	10	22	0	0	0	0	10	18	1	8	46	43	15	20	35	19	32	35	17	12	20	25	0	0	22	0	0	4	4	21	8	27	17	17	12	12	0	0	TACGGAGGGCGCAAGCGTTGTTCGGAATCACTGGGCGTAAAGCGCGTGCAGGCGGCTTGGTAAGTCGGATGTGAAATCCCGGAGCTCAACTCCGGAACTGCACCCGATACTGCCTCGCTAGAGTCCCGGAGAGGATGGCGGAATTTCCGGTGTAGAGGTGAAATTCGTAGATATCGGAAGGAACACCAGCGGCGAAGGCGGCCATCTGGACGGTGACTGACGCTCAGACGCGAAAGCGCGGGGAGCAAACAGG	Bacteria	Proteobacteria	Deltaproteobacteria	NB1-j	unclassified	unclassified
SV640	23	17	9	18	14	17	21	12	16	23	1	7	8	17	9	9	18	25	21	28	7	20	30	22	28	26	8	19	33	11	0	0	7	27	4	10	15	8	5	14	11	10	12	9	0	1	TACGTAGGGTGCGAGCGTTGTCCGGAATTATTGGGCGTAAAGGGCTCGTAGGCGGTTTGTCACGTCGGGAGTGAAAACTCGGGGCTTAACCCCGAGCCTGCTTCCGATACGGGCTGACTAGAGGTATGCAGGGGAGAACGGAATTCCTGGTGTAGCGGTGAAATGCGCAGATATCAGGAGGAACACCGGTGGCGAAGGCGGTTCTCTGGGCATTACCTGACGCTGAGGAGCGAAAGTGTGGGGAGCGAACAGG	Bacteria	Actinobacteria	Actinobacteria	Propionibacteriales	Nocardioidaceae	Marmoricola
SV641	11	10	17	16	10	10	21	9	7	8	0	0	0	24	29	9	0	24	26	13	30	20	20	16	19	23	9	19	20	19	0	0	11	0	49	13	12	19	25	15	19	19	14	14	0	0	TACAGAGGGGGCAAGCGTTGTTCGGAATTACTGGGCGTAAAGGGCGCGTAGGCGGCCTGTTAAGTCGGACGTGAAATCCCTCGGCTCAACCGGGGAACTGCGTCTGATACTGGCGGGCTTGAATTCGGGAGAGGGATGTGGAATTCCAGGTGTAGCGGTGAAATGCGTAGATATCTGGAGGAACACCGGTGGCGAAGGCGGCATCCTGGACCGACATTGACGCTGAGGCGCGAAAGCCAGGGGAGCAAACGGG	Bacteria	Acidobacteria	Subgroup_6	Unknown_Order	Unknown_Family	Luteitalea
SV642	20	20	19	10	27	35	13	12	11	25	0	0	0	0	8	26	22	35	19	31	5	23	16	27	23	22	15	22	20	28	0	0	5	0	0	2	11	17	9	24	13	18	10	5	0	0	TACGGGGGGGGCAAGCGTTGTTCGGAATTACTGGGCGTAAAGGGTGCGTAGGCGGCTTTCTAAGTTGGATGTGAAAACTCTGGGCTTAACCCAGAGCCTGCATCCAAAACTGGAAGGCTAGGGTTCTGGAGGGGAAAGCGGAATTCCTGGTGTAGCGGTGAAATGCGTAGATATCAGGAGGAACACCGGTGGCGAAGGCGGCTTTCTGGACAGATACCGACGCTGAGGCACGAAAGCTAGGGGAGCAAACAGG	Bacteria	Acidobacteria	Subgroup_5	unclassified	unclassified	unclassified
SV643	20	21	15	23	11	21	9	9	9	16	0	0	31	13	11	17	3	17	33	18	12	17	24	22	32	22	10	22	10	19	5	0	6	11	43	2	13	20	4	18	7	13	7	10	0	1	TACGTAGGTGGCAAGCGTTGTCCGGAATTATTGGGCGTAAAGCGCGCGCAGGCGGTCCTTTAAGTCTGATGTGAAAGCCCACGGCTCAACCGTGGAGGGTCATTGGAAACTGGGGGACTTGAGTGCAGAAGAGGAGAGTGGAATTCCACGTGTAGCGGTGAAATGCGTAGAGATGTGGAGGAACACCAGTGGCGAAGGCGACTCTCTGGTCTGTAACTGACGCTGAGGCGCGAAAGCGTGGGGAGCAAACAGG	Bacteria	Firmicutes	Bacilli	Bacillales	unclassified	unclassified
SV644	16	9	10	11	10	12	13	15	9	17	0	0	21	2	4	20	5	11	43	35	6	23	27	32	21	32	9	23	14	19	0	0	30	11	25	4	17	14	7	20	11	13	8	16	0	0	TACGTAGGGTGCGAGCGTTGTCCGGAATTATTGGGCGTAAAGGGCTCGTAGGCGGTCTGTCGCGTCGGGAGTGAAAACTCAGGGCTTAACCCTGAGCCTGCTTCCGATACGGGCAGACTAGAGGTATGCAGGGGAGAACGGAATTCCTGGTGTAGCGGTGGAATGCGCAGATATCAGGAGGAACACCGGTGGCGAAGGCGGTTCTCTGGGCATTACCTGACGCTGAGGAGCGAAAGTGTGGGGAGCGAACAGG	Bacteria	Actinobacteria	Actinobacteria	Propionibacteriales	Nocardioidaceae	Marmoricola
SV645	21	16	7	17	14	12	15	20	17	23	0	1	24	14	29	16	15	18	23	19	12	12	23	28	15	17	11	13	16	15	0	0	25	18	12	14	17	9	4	9	15	8	16	13	0	1	TACGTAGGGTGCGAGCGTTGTCCGGAATTATTGGGCGTAAAGGGCTCGTAGGCGGTTTGTCGCGTCGGGAGTGAAAACCCAGGGCTTAACCCTGGGCTGGCTTTCGATACGGGCAGACTAGAGGTATGCAGGGGAGAACGGAATTCCTGGTGTAGCGGTGAAATGCGCAGATATCAGGAGGAACACCGGTGGCGAAGGCGGTTCTCTGGGCATTACCTGACGCTGAGGAGCGAAAGTGTGGGGAGCGAACAGG	Bacteria	Actinobacteria	Actinobacteria	Propionibacteriales	Nocardioidaceae	Nocardioides
SV646	16	12	10	9	25	20	10	14	10	13	0	0	0	0	0	11	0	14	11	5	13	11	7	12	16	15	7	15	18	27	0	0	5	0	0	5	22	50	25	128	15	15	25	32	0	0	CACGAACCGTACGAACGTTATTCGGAATTACTGGGCTTAAAGGGTTTGTAGGCGGCCTTGTAAGTCAGGTGTGAAAGCCCTCGGCTCAACCGAGGAACAGCGCTTGATACTGCAAGGCTTGAGGGAGACAGAGGTAAGCGGAACTGATGGTGGAGCGGTGAAATGCGTTGATATCATCAGGAACACCGGTGGCGAAAGCGGCTTACTGGGTCTCTTCTGACGCTGAGGAACGAAAGCTAGGGTAGCGAACGGG	Bacteria	Planctomycetes	Planctomycetacia	Pirellulales	Pirellulaceae	Pir4_lineage
SV647	16	17	15	27	20	25	20	22	15	22	0	0	0	3	29	28	38	19	19	46	18	32	20	11	19	28	10	21	23	28	0	0	0	1	0	1	6	18	6	6	5	3	1	5	0	0	TACAGAGGGTGCAAGCGTTGTTCGGAATCATTGGGCGTAAAGGGCGTGTAGGCGGTCTGTTAAGTCATGTGTGAAATCCCTCGGCTCAACCGGGGAACGACGCATGAAACTGACAAGCTAGAGTACCAAAGAGGGGGGTGGAATTCCCGGTGTAGCGGTGAAATGCGTAGATATCGGGAGGAACACCGGTGGCGAAGGCGGCCCCCTGGTTGGATACTGACGCTGAGACGCGAAAGCGTGGGGAGCAAACAGG	Bacteria	Proteobacteria	Deltaproteobacteria	unclassified	unclassified	unclassified
SV648	2	15	14	13	5	10	11	7	5	13	0	0	4	42	1	9	0	11	12	34	6	7	19	14	12	19	2	20	16	15	0	0	16	0	63	6	26	36	22	47	27	24	15	22	0	0	TACGTAGGGGGCAAGCGTTGTCCGGATTTATTGGGCGTAAAGCGCGCGTAGGCGGCGCGGTATGTCGTGCGTGAAATCTCCCGGCTTAACTGGGAGGGGCCGTGCGAAACTGCCGGGCTTGAGGTCGGAAGGGGAAAGTGGAATTCCGGGTGTAGTGGTGGAATACGTAGATATCCGGAGGAACACCAGCGGCGAAGGCGGCTTTCTGGTCCGATACTGACGCTGAGGTGCGAAAGCGTGGGGAGCGATCCGG	Bacteria	Chloroflexi	TK10	unclassified	unclassified	unclassified
SV649	0	0	0	0	0	0	1	0	0	0	0	0	0	0	0	0	0	4	1	0	0	0	0	0	0	0	0	0	0	0	630	0	0	0	0	0	1	0	0	1	1	0	1	0	0	0	TACGTAGGGAGCAAGCGTTGTCCGGATTTACTGGGTGTAAAGGGTGCGTAGGCGGCTTTGCAAGTCAGATGTGAAATCTATGGGCTCAACCCATAAACTGCATTTGAAACTGTAGAGCTTGAGTGAAGTAGAGGCAGGCGGAATTCCCCGTGTAGCGGTGAAATGCGTAGAGATGGGGAGGAACACCAGTGGCGAAGGCGGCCTGCTGGGCTTTAACTGACGCTGAGGCACGAAAGCGTGGGTAGCAAACAGG	Bacteria	Firmicutes	Clostridia	Clostridiales	Ruminococcaceae	Ruminococcus_2
SV650	31	13	12	19	18	20	16	9	13	17	0	0	0	18	6	24	4	9	13	26	7	27	20	17	19	25	9	31	17	27	0	0	16	0	45	3	22	3	9	20	13	17	9	15	0	0	TACGAAGGGGGCTAGCGTTGTTCGGAATTACTGGGCGTAAAGCGCACGTAGGCGGGTCGTTAAGTCAGGGGTGAAATCCCAGAGCTCAACTCTGGAACTGCCTTTGATACTGGCGACCTAGAGTCCGGAAGAGGTTAGTGGAATTCCCAGTGTAGAGGTGAAATTCGTAGATATTGGGAAGAACACCAGTGGCGAAGGCGGCTAACTGGTCCGGTACTGACGCTGAGGTGCGAAAGCGTGGGGAGCAAACAGG	Bacteria	Proteobacteria	Alphaproteobacteria	Rhizobiales	Rhizobiales_Incertae_Sedis	unclassified
SV651	29	23	8	17	16	18	12	8	8	14	0	0	0	84	0	16	10	16	31	18	11	5	25	17	18	16	7	27	14	27	0	0	0	79	0	2	16	9	3	12	9	2	3	8	0	0	TACGTAGGGACCAAGCGTTGTTCGGATTTACTGGGCGTAAAGGGCGCGTAGGCGGCCCTACAAGTCACTTGTGAAATCTCCGGGCTTAACTCGGAACGGCCAAGTGAAACTGTAGAGCTAGAGTGTGGAAGGGGCAATCGGAATTCTTGGTGTAGCGGTGAAATGCGTAGATATCAAGAGGAACACCTGAGGTGAAGACGGGTTGCTGGGCCAACACTGACGCTGAGGCGCGAAAGCCAGGGGAGCAAACGGG	Bacteria	Acidobacteria	Blastocatellia_(Subgroup_4)	Blastocatellales	Blastocatellaceae	Stenotrophobacter
SV652	20	26	13	22	13	14	17	27	22	16	0	0	0	18	4	18	5	22	29	15	3	19	22	20	15	23	11	8	21	15	0	0	11	18	0	4	17	18	13	27	12	24	17	18	0	0	TACGGAGGGTGCGAGCGTTGTTCGGAATCACTGGGCGTAAAGGGCGTGTAGGCGGTCCGCTAAGTCTGATGTGAAAGCCCGGGGCTCACCCCCGGAAGGGCATTGGAAACTGGCGGACTCGAGTCCCGGAGAGGAAGGTGGAATTCCTGGTGTAGCGGTGAAATGCGTAGATATCAGGAGGAATACCGGTGGCGAAGGCGGCCTTCTGGACGGTGACTGACGCTGAGACGCGAAAGCGTGGGGAGCAAACAGG	Bacteria	Proteobacteria	Deltaproteobacteria	Desulfarculales	Desulfarculaceae	unclassified
SV653	0	0	0	0	0	0	0	0	0	0	637	0	0	0	0	0	0	0	0	0	0	0	0	0	0	0	0	0	0	0	0	0	0	0	0	0	0	0	0	0	0	0	0	0	0	0	CACCCGCAGCTCGAGTGGTGGTCACTTTTATTGAGCCTAAAGCGTTTGTAGCCGGTTTTGCAAATCTTCAGATAAATTCCTCTGCTTAACAGATGATCTTCTGAAGAGACTGCGAGACTTGGGACCGGGTGAGGTTGAAGGTACTTCCGGGGTAGGGGTAAAATCCTGTAATCCTGGAAGGACGACCGGTGGCGAAGGCGTTCAACTAGAACGGATCCGACGGTGAGGAACGAGGGCTAGGGTAGCAAACCGG	Archaea	Euryarchaeota	Thermoplasmata	Thermoplasmatales	Thermoplasmataceae	unclassified
SV654	28	21	11	24	12	19	25	14	19	19	0	0	0	0	0	21	22	10	30	57	8	20	23	25	37	27	6	30	16	23	0	1	26	0	0	0	11	5	9	0	5	17	6	9	0	0	TACAGAGGTCTCAAGCGTTGTTCGGATTCATTGGGCGTAAAGGGTGCGTAGGTGGTGATGCAAGTCTGGTGTGAAATCTCGGAGCTCAACTCCGAAATTGCACCGGATACTGCGTGACTCGAGGATTGTAGAGGAGATCGGAATTCACGGTGTAGCAGTGAAATGCGTAGATATCGTGAGGAAGACCAGTTGCGAAGGCGGATCTCTGGGCAGTTCCTGACACTGAGGCACGAAGGCCAGGGGAGCAAACGGG	Bacteria	Verrucomicrobia	Verrucomicrobiae	Chthoniobacterales	Xiphinematobacteraceae	Candidatus_Xiphinematobacter
SV655	13	14	10	16	13	14	11	8	14	14	0	0	4	21	20	10	7	14	27	33	2	13	21	25	19	16	10	10	15	16	0	0	13	7	4	1	45	29	24	15	19	24	15	29	0	1	TACGAAGGGGGCTAGCGTTGTTCGGAATCACTGGGCGTAAAGCGCACGTAGGCGGATGTGCCAGTCAGGGGTGAAATCCCGGAGCTCAACTCCGGAACTGCCTCTGATACAGCACGTCTTGAGTTCGAGAGAGGTGGGTGGAATTCCTAGTGTAGAGGTGAAATTCGTAGATATTAGGAAGAACACCGGTGGCGAAGGCGGCCCACTGGCTCGATACTGACGCTGAGGTGCGAAAGCGTGGGGAGCAAACAGG	Bacteria	Proteobacteria	Alphaproteobacteria	Rhizobiales	Hyphomicrobiaceae	Pedomicrobium
SV656	0	0	0	0	0	0	0	0	0	0	0	0	0	17	0	0	0	0	2	0	0	0	0	0	0	0	0	0	0	0	615	0	0	0	0	0	0	2	0	0	0	0	0	0	0	0	TACGAGGGGGGCAAGCGTTGTTCGGATTTATTGGGCGTAAAGGGTGCGTAGGCGGTCTGGCAAGTCTTGTGTGAAATCTTTGGGCTCTACCCAAAGCCTGCACGAGAAACTGCCGGGCTTGAGTATGGGAGAGGTGAGTGGAATTTCCGGTGTAGCGGTGAAATGCGTAGATATCGGAAGGAACACCTGTGGCGAAAGCGGCTCACTGGACCATAACTGACGCTGAGGCACGAAAGCTAGGGGAGCAAACAGG	Bacteria	Acidobacteria	Acidobacteriia	Acidobacteriales	Acidobacteriaceae_(Subgroup_1)	Granulicella
SV657	7	7	8	11	4	14	9	4	5	6	0	0	58	104	16	8	0	15	14	14	10	7	9	7	12	13	6	8	5	8	0	0	9	141	0	0	13	16	12	10	11	17	7	9	0	0	TACGGGGGGGGCAAGCGTTGTTCGGAATTACTGGGCGTAAAGGGCTCGTAGGTGGCCAACTAAGTCAGACGTGAAATCCCTCGGCTTAACCGGGGAACTGCGTCTGATACTGGATGGCTGGAGTATGGGAGAGGGATGCGGAATTCCAGGTGTAGCGGTGAAATGCGTAGATATCTGGAGGAACACCGGTGGCGAAGGCGGCATCCTGGACCATTACTGACGCTGAGGAGCGAAAGCCAGGGGAGCAAACGGG	Bacteria	Acidobacteria	Subgroup_6	unclassified	unclassified	unclassified
SV658	17	11	17	18	12	9	9	15	18	13	0	0	10	16	11	12	36	14	10	19	6	12	20	20	19	18	17	13	11	12	0	0	7	59	0	2	14	12	17	27	21	20	14	26	0	0	TACGTAGGTGGCAAGCGTTGTCCGGATTTACTGGGCGTAAAGAGCGCGCAGGCGGTCGGATCAGTCGAATGTGAAAGCCCCCGGCTCAACTGGGGAGGGTCATTCGATACTGTCCGACTCGAAGGCAGGAGAGGGAAGCGGAATTCCCGGTGTAGTGGTGAAATGCGTAGATATCGGGAGGAACACCAGTGGCGAAGGCGGCTTTCTGGCCTGTTCTTGACGCTGAGGCGCGAAAGCTAGGGGAGCGAACGGG	Bacteria	Chloroflexi	KD4-96	unclassified	unclassified	unclassified
SV659	19	10	13	20	7	11	9	11	13	15	0	0	0	13	14	12	10	12	22	31	3	10	17	21	22	13	9	15	13	11	0	0	28	0	5	5	24	31	21	37	21	46	16	23	0	0	TACGGGGGGGGCAAGCGTTGTTCGGAATTACTGGGCGTAAAGGGCTCGTAGGCGGCCAACTAAGTCAGACGTGAAATCCCCAGGCTCAACCTGGGAACTGCGTCTGATACTGGATGGCTTGAATTCGGGAGAGGGATGCAGAATTCCAGGTGTAGCGGTGAAATGCGTAGATATCTGGAGGAATACCGGTGGCGAAGGCGGCATCCTGGACCGACATTGACGCTGATGAGCGAAAGCTAGGGGAGCAAACGGG	Bacteria	Acidobacteria	Subgroup_6	unclassified	unclassified	unclassified
SV660	27	17	21	23	25	39	26	12	8	28	0	0	0	0	3	21	49	21	26	22	6	22	20	15	26	14	12	24	22	11	0	0	9	0	0	1	6	19	8	4	8	11	7	18	0	0	TACGTAGGTGGCAAGCGTTGTCCGGAATTATTGGGCGTAAAGCGCGCGCAGGTGGTTCCTTAAGTCTGATGTGAAAGCCCACGGCTCAACCGTGGAGGGTCATTGGAAACTGGGGAACTTGAGTACAGAAGAGGAAAGTGGAATTCCAAGTGTAGCGGTGAAATGCGTAGAGATTTGGAGGAACACCAGTGGCGAAGGCGACTTTCTGGTCTGTAACTGACACTGAGGCGCGAAAGCGTGGGGAGCAAACAGG	Bacteria	Firmicutes	Bacilli	Bacillales	Planococcaceae	unclassified
SV661	18	20	20	33	16	15	56	12	25	20	0	0	22	18	13	38	0	5	39	14	4	18	27	27	26	20	15	14	20	15	0	1	11	0	0	0	4	11	3	7	14	2	5	2	0	0	TACGGAGGATGCAAGCGTTATCCGGAATGATTGGGCGTAAAGCGTCCGCAGGTGGCTATGTAAGTCTGCTGTTAAAGAGTCTAGCTCAACTAGATAAGAGCAGTGGAAACTACATGGCTAGAGTGCGTTCGGGGCAGAGGGAATTCCTGGTGTAGCGGTGAAATGCGTAGAGATCAGGAAGAACACCGGTGGCGAAGGCGCTCTGCTAGGCCGCAACTGACACTGAGGGACGAAAGCTAGGGGAGCGAATGGG	Bacteria	Cyanobacteria	Oxyphotobacteria	Nostocales	Nostocaceae	Nostoc_PCC-73102
SV662	14	12	14	13	14	25	7	14	6	15	0	0	37	0	0	22	0	20	27	25	10	9	15	21	10	17	10	15	11	16	0	0	22	0	19	5	10	30	24	38	22	23	18	19	0	0	TACGGAGTGTGCAAGCGTTACTCGGAATCACTGGGCATAAAGCGCGCGTAGGCGGGTTTTCAAGTCGGTTGTGAAATCCCCCAGCTCAACTGGGGAACTGCATCCGATACTGTCTGTCTTGAGGACGAGAGGGGAGAGTGGAACTTCTGGTGGAGCGGTGAAATGCGTAGATATCAGAAGGAACGCCGGTGGCGAAAGCGACTCTCTGGCTCGTATCTGACGCTGAGGCGCGAAAGCTTGGGTAGCAAACGGG	Bacteria	Planctomycetes	OM190	unclassified	unclassified	unclassified
SV664	27	20	14	19	20	15	17	13	16	14	0	0	7	26	11	18	11	16	11	21	18	10	8	24	16	9	3	17	11	22	0	0	1	0	0	8	59	14	17	13	23	24	16	18	0	0	TACAGAGGGTGCAAGCGTTGTTCGGAATCACTGGGCGTAAAGCGCGCGCAGGCGGATGGTTGCGTCCGGAGTGAAATTTCGCCGCTCAACGGCGAAGCTGCTTTGGATACGGACCGTCTAGGGACCGGTAGAGGCTGGTAGAATTGCAGGTGTAGCGGTGGAATGCGTAGAGATCTGCAAGAATACCCGTGGCGAAGGCGGCCAGCTGGGCCGGATCCGACGCTGAGGCGCGAAAGCGTGGGGAGCAAACAGG	Bacteria	Gemmatimonadetes	S0134_terrestrial_group	unclassified	unclassified	unclassified
SV665	11	8	7	15	8	13	9	11	6	25	0	0	0	11	2	16	0	18	24	27	3	13	10	9	7	32	2	9	6	17	0	0	18	1	0	6	7	30	24	135	15	28	17	26	0	0	GACGTAGGGCGCGAGCGTTGTCCGGATTTATTGGGCGTAAAGAGCTCGTAGGCGGCTCATTGCGTCAACCGTGAAATCCTGCTGCTCAACGGCAGGTCTGCGGTTGATACGGGTGGGCTGGAGTTCGGTAGGGGAGACTGGAATTCCTGGTGTAGCGGTGAAATGCGCAGATATCAGGAGGAACACCGGTGGCGAAGGCGGGTCTCTGGGCCGATACTGACGCTGAGGAGCGAAAGCGTGGGGAGCGAACAGG	Bacteria	Actinobacteria	Actinobacteria	Micromonosporales	Micromonosporaceae	Rhizocola
SV667	15	12	28	11	18	29	28	16	13	18	0	0	1	0	2	6	9	28	19	21	77	10	8	18	18	13	10	11	12	22	0	0	26	0	33	4	8	16	9	13	18	7	9	9	0	0	TACAGAGGGTGCGAGCGTTAATCGGAATTACTGGGCGTAAAGCGCGCGTAGGCGGCTTTTCAAGTCGATTGTGAAATCCCCGGGCTTAACCTGGGAACTGCAGTCGAGACTGTCTAGCTAGAGTATGGGAGAGGGAAGTGGAATTTCAGGTGTAGCGGTGAAATGCGTAGATATCTGAAGGAACATCAGTGGCGAAAGCGACTTCCTGGACCAATACTGACGCTCATGTGCGAAAGCGTGGGGAGCAAACAGG	Bacteria	Proteobacteria	Gammaproteobacteria	Steroidobacterales	Steroidobacteraceae	Steroidobacter
SV668	0	0	0	0	0	0	0	0	0	0	0	0	0	0	0	0	0	0	0	0	0	0	0	0	0	0	0	0	0	0	0	0	0	0	0	0	0	0	0	0	0	0	0	0	0	625	TACGTAGGTGGCAAGCGTTGTCCGGAATTATTGGGCGTAAAGGGCGCGCAGGCGGTTCGGTAAGTCTGTCTTAAAAGTGCGGGGCTTAACCCCGTGAGGGGACGGAAACTGTCGAACTTGAGTGTCGGAGAGGAAAGCGGAATTCCTAGTGTAGCGGTGAAATGCGTAGATATTAGGAGGAACACCGGTGGCGAAAGCGGCTTTCTGGACGACAACTGACGCTGAGGCGCGAAAGCGTGGGGAGCAAACAGG	Bacteria	Firmicutes	Negativicutes	Selenomonadales	Veillonellaceae	Megasphaera
SV669	22	16	11	22	21	22	13	12	7	18	0	0	4	1	22	18	31	22	24	35	8	15	18	35	23	24	18	25	21	12	0	0	11	0	0	3	11	12	10	25	7	7	11	7	0	0	TACGTAGGTGGCAAGCGTTGTCCGGAATTATTGGGCGTAAAGCGCGCGCAGGCGGTCCTTTAAGTCTGATGTGAAAGCCCACGGCTCAACCGTGGAGGGTCATTGGAAACTGGAGGACTTGAGTACAGAAGAGGAAAGCGGAATTCCACGTGTAGCGGTGAAATGCGTAGAGATGTGGAGGAACACCAGTGGCGAAGGCGGCTTTCTGGTCTGTAACTGACGCTGAGGCGCGAAAGCGTGGGGAGCAAACAGG	Bacteria	Firmicutes	Bacilli	Bacillales	Planococcaceae	Sporosarcina
SV670	10	5	5	6	8	12	16	12	4	4	0	0	0	0	5	13	1	1	6	15	4	16	8	12	13	12	11	15	7	11	0	275	5	20	0	8	24	14	1	15	8	13	5	3	0	0	TACGAAGGGGGCTAGCGTTGCTCGGAATCACTGGGCGTAAAGCGCACGTAGGCGGGTTGCCAAGTCGGGGGTGAAATCCTGGAGCTCAACTCCAGAACTGCCTTCGATACTGGCGACCTTGGAGTCCGGGAGAGGTGAGTGGAACTGCGAGTGTAGAGGTGAAATTCGTAGATATTCGCAAGAACACCAGTGGCGAAGGCGGCTCACTGGCCCGGTACTGACGCTGAGGTGCGAAAGCGTGGGGAGCAAACAGG	Bacteria	Proteobacteria	Alphaproteobacteria	Rhizobiales	Xanthobacteraceae	unclassified
SV671	14	17	20	14	8	11	9	5	8	16	0	0	0	13	11	15	21	15	36	15	1	24	18	18	19	17	7	21	20	18	0	0	0	24	6	6	20	23	20	36	19	26	9	23	0	0	TACGTAGGGGCCTAGCGTTGTCCGGATTTATTGGGCGTAAAGAGCTCGTAGGCGGTTTGGTGAGTCGGGTGTGAAATCTCCACGCTCAACGTGGAGGGGCCACCCGATACTGCCATGACTAGAGTCCGGTAGGGGAGTGTGGAATTCCCGGTGTAGCGGTGAAATGCGCAGATATCGGGAGGAACACCAGTAGCGAAGGCGACACTCTGGGCCGGTACTGACGCTGAGGAGCGAAAGCGTGGGGAGCAAACAGG	Bacteria	Actinobacteria	Acidimicrobiia	IMCC26256	unclassified	unclassified
SV672	17	13	13	25	15	12	22	6	12	23	0	0	0	0	0	9	15	10	30	42	8	13	25	39	18	17	12	16	25	13	0	0	11	31	0	0	25	13	15	11	20	14	18	14	0	0	GACAGAGGTGCCAAGCGTTAGGCGGAATCACTGGGCTTAAAGCGTGTGTAGGCGGAATTGTAAGTACCTTGTGAAATCCCACGGCTCAACCGTGGAACTGCTCGGTATACTGCTTTTCTTGAGCCACTTAGGGGCTGTCGGAACAAACGGTGGAGCGGTGAAATGCGTAGATATCGTTTGGAACGCCAAAGGTGAAAACAGACAGCTGGGAGTGTGCTGACGCTGAGACACGAAAGCCAGGGGAGCGAACGGG	Bacteria	Planctomycetes	Phycisphaerae	Tepidisphaerales	WD2101_soil_group	unclassified
SV673	12	19	11	20	17	11	11	13	5	14	0	0	53	6	11	17	28	7	15	17	7	16	16	17	19	9	7	9	15	11	0	0	38	5	53	7	11	12	6	26	22	13	5	10	0	0	TACGTAGGGGGCAAGCGTTGTCCGGAATTATTGGGCGTAAAGCGCGCGCAGGCGGCCTTGTAAGTCTGTTGTTTAAACTCGGGGCTCAACCCCGAGTCGCAATGGAAACTGCAAAGCTTGAGTACAGAAGAGGAAAGTGGAATTCCACGTGTAGCGGTGAAATGCGTAGAGATGTGGAGGAACACCAGTGGCGAAGGCGACTTTCTGGGCTGTAACTGACGCTGAGGCGCGAAAGCGTGGGGAGCAAACAGG	Bacteria	Firmicutes	Bacilli	Bacillales	Paenibacillaceae	Paenibacillus
SV674	17	13	6	9	20	11	27	5	14	14	0	0	0	0	6	17	3	11	12	7	22	26	12	11	5	6	4	13	19	13	0	0	30	0	182	2	12	8	16	9	10	10	7	11	0	0	TACGAAGGGTGCAAGCGTTACTCGGAATTACTGGGCGTAAAGCGTGCGTAGGTGGTTCGTTAAGTCTGATGTGAAAGCCCTGGGCTCAACCTGGGAATGGCATTGGAAACTGGCGACCTAGAGTGCGGTAGAGGGTAGTGGAATTCCCGGTGTAGCAGTGAAATGCGTAGAGATCGGGAGGAACATCCGTGGCGAAGGCGACTACCTGGACCAGCACTGACACTGAGGCACGAAAGCGTGGGGAGCAAACAGG	Bacteria	Proteobacteria	Gammaproteobacteria	Xanthomonadales	Xanthomonadaceae	unclassified
SV675	28	20	11	11	15	20	18	11	13	12	0	0	27	10	0	12	19	6	25	9	9	10	17	26	24	14	6	16	13	6	0	0	0	46	0	13	27	13	16	42	20	16	4	13	0	0	TACGTAGGGACCAAGCGTTGTTCGGATTTACTGGGCGTAAAGGGCGCGTAGGCGGCAATTCAAGTCATCTGTGAAATCTCCGGGCTTAACTCGGAACGGTCAGATGATACTGCTTTGCTAGAGTGCAGAAGGGGCAATCGGAATTCTTGGTGTAGCGGTGAAATGCGTAGATATCAAGAGGAACACCTGAGGTGAAGACGGGTTGCTGGGCTGACACTGACGCTGAGGCGCGAAAGCCAGGGGAGCAAACGGG	Bacteria	Acidobacteria	Blastocatellia_(Subgroup_4)	Blastocatellales	Blastocatellaceae	JGI_0001001-H03
SV676	18	12	20	18	14	34	17	15	6	21	0	1	26	0	7	17	22	35	26	36	10	20	24	23	21	28	6	21	22	21	0	0	3	0	0	9	5	19	9	7	11	7	4	3	0	0	TACGTAGGGGGCTAGCGTTGTCCGGAATCATTGGGCGTAAAGAGCGTGTAGGCGGCCCGGTAAGTCCGCTGTAAAAGTCAAAGGCTCAACCTTTGAATGTCAGTGGATACTGCCGGGCTAGAGTCCGGAAGAGGCGAGTGGAACTCCTGGTGTAGCGGTGGAATGCGCAGATATCAGGAAGAACACCAACGGCGAAGGCAGCTCGCTGGGACGGTACTGACGCTGAGACGCGAAAGCGTGGGGAGCGAACAGG	Bacteria	Actinobacteria	Thermoleophilia	Solirubrobacterales	67-14	unclassified
SV677	8	10	10	12	13	7	16	8	7	9	0	0	0	0	1	20	14	6	15	10	71	21	8	14	9	18	8	6	9	18	1	0	23	0	0	9	10	12	70	29	26	36	17	35	1	0	TACGAAGGGGGCTAGCGTTGCTCGGAATCACTGGGCGTAAAGGGTGCGTAGGCGGGTTTTTAAGTCAGAGGTGAAATCCTGGAGCTCAACTCCAGAACTGCCTTTGATACTGAGAATCTTGAGTTCGGGAGAGGTGAGTGGAACTGCGAGTGTAGAGGTGAAATTCGTAGATATTCGCAAGAACACCAGTGGCGAAGGCGGCTCACTGGCCCGATACTGACGCTGAGGCACGAAAGCGTGGGGAGCAAACAGG	Bacteria	Proteobacteria	Alphaproteobacteria	Rhizobiales	Xanthobacteraceae	Bradyrhizobium
SV678	10	6	11	16	6	8	4	8	4	16	0	0	0	50	3	12	10	24	28	32	5	8	23	15	20	16	4	12	9	6	0	0	45	37	18	7	26	19	20	12	28	14	15	10	0	0	TACGTAGGTGGCGAGCGTTGTCCGGATTTACTGGGCGTAAAGAGCGCGCAGGCGGCTGGGCAAGTCCGATGTGAAAGCTTCCGGCTTAACTGGAAAATTGCATCGGAAACTGCTCGGCTTGAAGGTGGGAGAGGGTAGCGGAATTCCCGGTGTAGTGGTGAAATGCGTAGATATCGGGAGGAACACCAGTGGCGAAGGCGGCTACCTGGCCCACTCTTGACGCTGAGGCGCGAAAGCTAGGGGAGCAAACGGG	Bacteria	Chloroflexi	Gitt-GS-136	unclassified	unclassified	unclassified
SV679	13	12	6	11	13	18	17	13	8	9	0	0	6	25	7	20	2	21	34	28	3	15	9	26	19	21	8	19	8	14	0	0	27	48	8	9	24	21	21	12	13	9	9	10	0	0	TACGTAGGGGGCTAGCGTTGTCCGGAATCATTGGGCGTAAAGCGCGCGTAGGCGGCCCGGTAAGTCCGCTCTGAAAGTCCAGGGCTCAACCCTGGAAAGCGGGTGGATACTGCCGGGCTAGAGTCCGGAAGAGGCGAGTGGAATTCCTGGTGTAGCGGTGGAATGCGCAGATATCAGGAGGAACACCAACAGCGAAGGCAGCTCGCTGGGACGGTACTGACGCTGAGGCGCGAAAGCGTGGGGAGCGAACAGG	Bacteria	Actinobacteria	Thermoleophilia	Solirubrobacterales	67-14	unclassified
SV680	0	0	0	0	0	0	0	0	0	0	0	0	0	0	0	0	0	0	0	0	0	0	0	0	0	0	0	0	0	0	614	0	0	0	0	0	1	1	0	0	0	0	0	0	0	0	TACGTAGGGTGCAAGCGTTAATCGGAATTACTGGGCGTAAAGCGTGCGCAGGCGGTTCGGAAAGAAAGGTGTGAAATCCCCGGGCTTAACCTGGGAACGGCACTTTTAACTACCGAGCTAGAGTGTGTCAGAGGGGGGTGGAATTCCGCGTGTAGCAGTGAAATGCGTAGAGATGCGGAGGAACACCGATGGCGAAGGCAGCCCCCTGGGATAATACTGACGCTCATGCACGAAAGCGTGGGGAGCAAACAGG	Bacteria	Proteobacteria	Gammaproteobacteria	Betaproteobacteriales	Burkholderiaceae	unclassified
SV681	14	17	10	12	7	21	18	8	9	17	0	0	0	4	4	20	6	17	18	22	12	20	18	22	28	26	3	33	13	17	0	0	13	65	5	12	17	11	25	10	14	7	7	13	0	0	TACGTAGGGTGCAAGCGTTAATCGGAATTACTGGGCGTAAAGCGTGCGCAGGCGGCTTTGCAAGACAGATGTGAAATCCCCGGGCTTAACCTGGGAACTGCATTTGTGACTGCATGGCTGGAGTGCGGCAGAGGGGGATGGAATTCCGCGTGTAGCAGTGAAATGCGTAGATATGCGGAGGAACACCGATGGCGAAGGCAATCCCCTGGGCCTGCACTGACGCTCATGCACGAAAGCGTGGGGAGCAAACAGG	Bacteria	Proteobacteria	Gammaproteobacteria	Betaproteobacteriales	Burkholderiaceae	unclassified
SV682	11	14	12	14	14	15	17	5	10	10	0	0	20	25	8	8	1	25	23	21	7	16	15	10	11	17	8	17	18	13	0	0	45	0	39	4	10	25	16	31	26	17	8	8	0	0	CACGTAGGGGGCGAGCGTTGTCCGGATTTATTGGGCGTAAAGAGCTCGTAGGCGGTTTCGTAAGTCGGATGTGAAAACTCCAGGCTCAACTTGGAGACGCCATTCGATACTGCGATGACTTGAGTCCGGTAGGGGAGTGTGGAATTCCTGGTGTAGCGGTGAAATGCGCAGATATCAGGAGGAACACCGGCGGCGAAGGCGGCACTCTGGGCCGGTACTGACGCTGAGGAGCGAAAGCGTGGGTAGCAAACAGG	Bacteria	Actinobacteria	Acidimicrobiia	Microtrichales	unclassified	unclassified
SV683	20	15	13	21	16	26	16	10	19	16	0	0	0	0	0	19	0	12	9	44	5	22	26	22	24	28	11	17	24	15	0	0	0	0	0	0	20	17	23	21	17	21	24	21	0	0	GACGAACCGAGCGAACGTTGTTCGGAATCACTGGGCTTAAAGGGCGCGTAGGCGGGCATCATAGTCTGTGGTGAAATCCGGCAGCTTAACTGTCGAATTGCCATGGATACTGGGTGTCTCGAGGGAGGCAGGGGTGCGCGGAACTAATGGTGGAGCGGTGAAATGCGTTGATATCATTAGGAACTCCGGTGGCGAAGGCGGCGCACTGGTCCTTTTCTGACGCTGAGGCGCGAAAGCCAGGGGAGCAAACGGG	Bacteria	Planctomycetes	Planctomycetacia	Gemmatales	Gemmataceae	unclassified
SV684	18	17	17	15	18	16	20	20	9	17	0	0	32	18	2	14	10	25	17	29	10	30	21	29	18	22	6	24	20	14	0	0	19	0	1	2	8	15	10	8	9	12	7	15	0	0	TACGAAGGGGGCTAGCGTTGTTCGGAATCACTGGGCGTAAAGCGCACGTAGGCGGATGTGCCAGTCAGGGGTGAAATCCCGGAGCTCAACTTCGGAACTGCCTCTGATACAGCACGTCTTGAGTCCGGAAGAGGTGGGTGGAATTCCTAGTGTAGAGGTGAAATTCGTAGATATTAGGAAGAACACCGGTGGCGAAGGCGGCCCACTGGTCCGGTACTGACGCTGAGGTGCGAAAGCGTGGGGAGCAAACAGG	Bacteria	Proteobacteria	Alphaproteobacteria	Rhizobiales	Hyphomicrobiaceae	Pedomicrobium
SV685	16	18	12	18	19	19	20	5	15	20	0	0	0	7	15	13	8	15	24	35	11	16	28	31	20	18	5	28	18	22	0	0	21	13	0	4	15	17	11	10	15	14	7	11	0	0	TACGTAGGGGGCAAGCGTTGTCCGGATTTACTGGGCGTAAAGAGCGTGTAGGCGGCCAGACAGGTCTGTTGTGAAAACTAGAGGCTTAACCTCTAGACGTCGACAGAAACCGTTTGGCTAGAGTCCGGAAGAGGAGAGTGGAATTCCTGGTGTAGCGGTGAAATGCGCAGATATCAGGAAGAACACCAATGGCGAAGGCAGCTCTCTGGGACGGTACTGACGCTGAGACGCGAAAGCGTGGGGAGCGAACAGG	Bacteria	Actinobacteria	Thermoleophilia	Gaiellales	Gaiellaceae	Gaiella
SV686	24	15	13	21	19	18	22	17	7	26	0	0	0	4	26	12	4	54	18	11	7	29	13	16	33	14	4	11	7	18	0	1	21	0	31	3	13	6	7	14	17	16	10	10	0	0	GACAGAGGGTGCAAACGTTGTTCGGAATTACTGGGCGTAAAGCGCATGTAGGCGGTTCGTAAAGTCAGATGTGAAAGCCCTGGGCTTAACCCAGGAAGTGCATTTGAAACTCACGAACTTGAGTCCCGGAGAGGAAGGCGGAATTCTCGGTGTAGAGGTGAAATTCGTAGATATCGAGAGGAACATCGGTGGCGAAGGCGGCCTTCTGGACGGTGACTGACGCTGAGATGCGAAAGCGTGGGGAGCAAACAGG	Bacteria	Proteobacteria	Deltaproteobacteria	Myxococcales	Polyangiaceae	Sorangium
SV687	19	18	16	30	13	33	17	20	15	17	0	0	16	0	5	25	21	4	6	18	6	25	22	23	19	24	17	14	10	15	1	0	22	0	24	0	18	9	1	16	16	15	13	9	0	0	TACAGAGGTGGCAAGCGTTGTTCGGAATTACTGGGCGTAAAGGGCGCGTAGGCGGTTCGATAAGTCCCGTGTGAAAGCCCCCGGCTCAACTGGGGAACTGCACGGGAAACTGACGGACTTGAGTTCGGGAGAGGGAAGCGGAATTCCGGGTGTAGCGGTGAAATGCGTAGATATCCGGAGGAACACCGGTGGCGAAGGCGGCTTCCTGGACCGACACTGACGCTGAGGCGCGAAAGCTAGGGGAGCAAACGGG	Bacteria	Acidobacteria	Subgroup_17	unclassified	unclassified	unclassified
SV688	14	17	6	16	24	24	10	15	7	19	0	0	17	14	8	24	28	37	22	23	15	24	23	14	21	22	9	24	18	15	0	0	20	1	0	6	3	19	13	9	12	6	9	4	0	0	TACGTAGGGGGCAAGCGTTGTCCGGAATTATTGGGCGTAAAGCGCGCGCAGGCGGTCATTTAAGTCTGGTGTATAAACCAAGGGCTCAACCTTTGGACGCATTGGAAACTGGGTGACTGGAGTGTAGGAGAGGAAAGTGGAATTCCACGTGTAGCGGTGAAATGCGTAGAGATGTGGAGGAACACCAGTGGCGAAGGCGACTTTCTGGCCTATAACTGACGCTGAGGCGCGAAAGCGTGGGGAGCAAACAGG	Bacteria	Firmicutes	Bacilli	Bacillales	Paenibacillaceae	Paenibacillus
SV689	21	27	18	34	22	27	19	20	22	21	0	0	0	2	28	22	36	21	6	34	4	22	29	24	21	34	9	24	17	28	1	0	0	0	0	0	4	3	0	1	2	4	2	2	0	0	TACGGGGGGGGCAAGCGTTGTTCGGAATTACTGGGCGTAAAGGGCGCGTAGGCGGCTTTTCAAGTCGGGCGTGAAATCTCCAGGCTTAACCTGGAAGGGTCGTTCGATACTGTTAAGCTAGAGTGTGGAAGAGGCTACTGGAATTCCGTGTGTAGCGGTGAAATGCGTAGATATACGGAGGAACACCTGCGGCGAAGGCGGGTAGCTGGGCCAACACTGACGCTGAGGCGCGAAAGCTAGGGGAGCAAACGGG	Bacteria	Acidobacteria	Blastocatellia_(Subgroup_4)	2024-11-01	unclassified	unclassified
SV690	10	15	6	9	11	10	13	3	13	7	0	0	0	24	17	15	19	12	19	14	7	13	16	11	11	15	9	10	11	8	0	0	14	123	4	11	21	31	12	12	13	20	13	8	0	0	TACGGAGGGGACTAGCGTTGTTCGGAATTACTGGGCGTAAAGCGCACGTAGGCGGATTTGTAAGTCAGGGGTGAAATCCCGGGGCTCAACCCCGGAACTGCCTTTGATACTGCAAATCTCGAGTCCGGAAGAGGTGAGTGGAATTCCTAGTGTAGAGGTGAAATTCGTAGATATTAGGAAGAACACCAGTGGCGAAGGCGGCTCACTGGTCCGGTACTGACGCTGAGGTGCGAAAGCGTGGGGAGCAAACAGG	Bacteria	Proteobacteria	Alphaproteobacteria	Rhizobiales	unclassified	unclassified
SV692	17	16	10	18	21	14	24	27	19	13	0	0	5	5	13	22	17	18	14	63	9	17	29	29	36	25	6	17	9	18	0	0	26	0	0	2	7	6	2	1	2	10	11	10	0	0	TACGGAGGGTGCAAGCGTTGTTCGGAATCACTGGGCGTAAAGCGCGTGTAGGCGGTTTGTTAAGTCATATGTGAAAGCCCCCGGCTCAACCGGGGAAGGGCATATGAAACTGGCAAGCTAGAGTACCAGAGAGGGGGGTGGAATTCCCGGTGTAGCGGTGAAATGCGTAGATATCGGGAGGAACACCTGTGGCGAAGGCGGCCCCCTGGCTGGATACTGACGCTGATACGCGAAAGCGTGGGGAGCAAACAGG	Bacteria	Proteobacteria	Deltaproteobacteria	unclassified	unclassified	unclassified
SV693	0	1	2	0	2	3	1	2	1	5	0	0	0	0	0	1	0	1	5	4	0	1	1	1	1	1	0	1	0	0	548	1	9	0	0	0	3	0	2	3	4	2	0	2	0	0	TACGAAGGGGGCTAGCGTTGCTCGGAATCACTGGGCGTAAAGCGCACGTAGGCGGCTTTTTAAGTCAGGGGTGAAATCCTGGAGCTCAACTCCAGAACTGCCTTTGATACTGAGAGGCTTGAGTCCGGGAGAGGTGAGTGGAACTGCGAGTGTAGAGGTGAAATTCGTAGATATTCGCAAGAACACCAGTGGCGAAGGCGGCTCACTGGCCCGGTACTGACGCTGAGGTGCGAAAGCGTGGGGAGCAAACAGG	Bacteria	Proteobacteria	Alphaproteobacteria	Rhizobiales	Xanthobacteraceae	unclassified
SV694	19	18	10	16	14	17	13	13	15	22	0	0	0	11	0	13	24	25	19	26	6	12	26	21	19	21	12	11	22	12	0	0	13	0	0	11	13	20	6	16	24	23	19	25	0	0	GACAGAGGGGGCAAGCGTTGCTCGGAATCACTGGGCGTAAAGGGCGCGTAGGCGGGACGCCAAGTCGGTCGTGAAATCTCCGGGCTCAACCCGGAGGAGTCGGCCGAAACTGGTGTTCTTGAGGGAGGCAGAGGAGTCTGGAATTCCCGGTGTAGCGGTGAAATGTGTAGAGATCGGGAGGAACACCGGTGGCGAAGGCGGGACTCTGGGCCTACCCTGACGCTGAGGCGCGAAGGCGTGGGGAGCAAACGGG	Bacteria	Rokubacteria	NC10	Rokubacteriales	unclassified	unclassified
SV695	20	11	11	12	20	23	23	12	10	8	0	0	0	10	13	14	5	25	12	24	8	15	26	16	18	21	9	23	6	14	0	1	12	103	0	8	11	13	11	7	9	8	5	8	0	0	TACGGAGGGGGCTAGCGTTGTTCGGAATTACTGGGCGTAAAGCGCGCGTAGGCGGCTTTGTAAGTTAGAGGTGAAAGCCCGGAGCTCAACTCCGGAATTGCCTTTAAGACTGCATCGCTTGAATCATGGAGAGGTGAGTGGAATTCCGAGTGTAGAGGTGAAATTCGTAGATATTCGGAAGAACACCAGTGGCGAAGGCGACTCACTGGACATGTATTGACGCTGAGGTGCGAAAGCGTGGGGAGCAAACAGG	Bacteria	Proteobacteria	Alphaproteobacteria	Sphingomonadales	Sphingomonadaceae	Sphingomonas
SV696	0	1	4	11	2	4	4	4	7	0	0	0	23	15	1	3	0	20	14	7	5	6	6	5	13	5	5	6	2	4	0	0	62	33	85	3	22	31	37	34	41	36	9	34	0	0	TACGTAGGTCGCAAGCGTTGTCCGGATTTACTGGGCGTAAAGCGCGCGCAGGCGGCTGGTCAAGTCCGATGTGAAATCTCCCGGCTCAACTGGGAAACTGCATTGGAAACTGATCGGCTTGAAGGTGGGAGAGGGTAGTGGAATTCCCGGTGTAGTGGTGAAATGCGTAGATATCGGGAGGAACACCAGTGGCGAAGGCGACTACCTGGCCCATTCTTGACGCTGAGGCGCGAAAGCTAGGGGAGCGAACGGG	Bacteria	Chloroflexi	Gitt-GS-136	unclassified	unclassified	unclassified
SV697	0	0	0	0	0	0	0	0	0	0	603	0	0	0	0	0	0	0	0	0	0	0	0	0	0	0	0	0	0	0	0	0	0	0	0	0	0	0	0	0	0	0	0	0	0	0	TACAGAGGTCCCAAGCGTTGTTCGGATTCACTGGGCGTAAAGGGTGCGTAGGCGGCCAGGTAAGTTTGATGTGAAATCCCGCAGCTCAACTGCGGAACTGCATTGAATACTATTTGGCTCGAGGAATGGAGGGGAGACTGGAATTCTCGGTGTAGCAGTGAAATGCGTAGATATCGAGAGGAACACCAGTGGCGAAGGCGAGTCTCTAGACATTTCCTGACGCTGAGGCACGAAAGCCAGGGGAGCAAACGGG	Bacteria	Verrucomicrobia	Verrucomicrobiae	Pedosphaerales	Pedosphaeraceae	unclassified
SV698	24	14	14	14	9	19	20	10	15	13	0	0	1	0	3	15	17	18	15	24	8	8	15	12	9	11	5	15	12	15	0	0	19	45	9	7	25	21	19	15	28	25	13	20	0	1	TACGGGGGGGGCAAGCGTTGTTCGGAATTACTGGGCGTAAAGGGCTCGTAGGCGGCCAACTAAGTCGGATGTGAAATCCCCAGGCTTAACCTGGGAACTGCATCCGATACTGGATGGCTTGAATCCGGGAGAGGGATGCAGAATTCCAGGTGTAGCGGTGAAATGCGTAGATATCTGGAGGAATACCGGTGGCGAAGGCGGCATCCTGGACCGGCATTGACGCTGATGAGCGAAAGCTAGGGGAGCAAACGGG	Bacteria	Acidobacteria	Subgroup_6	unclassified	unclassified	unclassified
SV699	25	16	18	21	20	31	28	19	17	13	0	0	25	7	2	15	14	26	21	14	5	20	29	38	28	30	12	26	26	19	0	1	0	0	0	0	3	6	2	4	3	9	1	7	0	0	TACAGAGGGTGCGAGCGTTAATCGGAATTACTGGGCGTAAAGCGCACGTAGGTGGCGACGTAAGTCGGGTGTGAAAGCCCCGGGCTCAACCTGGGAATTGCATTCGAGACTGCATTGCTGGAGTACGGAAGAGGAAGGCGGAATTCCCGGTGTAGCGGTGAAATGCGTAGATATCGGGAGGAACATCAGTGGCGAAGGCGGCCTTCTGGTCCAGTACTGACACTCAAGTGCGAAAGCGTGGGGAGCAAACAGG	Bacteria	Proteobacteria	Gammaproteobacteria	PLTA13	unclassified	unclassified
SV700	11	13	11	11	14	28	15	20	17	14	0	0	0	20	0	8	26	5	36	39	20	15	26	32	21	17	6	21	12	18	0	1	17	0	37	2	5	19	10	11	2	6	4	11	0	0	TACGGAGGGCGCAAGCGTTGTTCGGAATCACTGGGCGTAAAGCGCGTGCAGGCGGCTTGGTAAGTCGGGTGTGAAATCCCGGAGCTCAACTCCGGAACTGCACCCGATACTGCCTCGCTAGAGTCCCGGAGAGGATGGCGGAATTTCCGGTGTAGAGGTGAAATTCGTAGATATCGGAAGGAACACCAGCGGCGAAGGCGGCCATCTGGACGGTGACTGACGCTCAGACGCGAAAGCGCGGGGAGCAAACAGG	Bacteria	Proteobacteria	Deltaproteobacteria	NB1-j	unclassified	unclassified
SV701	11	8	7	8	8	3	7	6	5	7	0	0	0	25	6	4	1	12	11	26	9	14	18	16	7	7	2	9	7	15	0	0	33	43	8	13	31	41	28	28	34	31	20	31	0	0	GACGTAGGGGACGAGCGTTGTCCGGATTCATTGGGCGTAAAGCGCGCGTAGGCGGTTTGGTAAGTCGGATGTGAAAACCAGAGGCTCAACCTCTGGCCTGCATCCGATACTGCCCGACTAGAGGTAGGTAGGGGAGATCGGAATTCCTGGTGTAGCGGTGAAATGCGCAGATATCAGGAGGAACACCGGTGGCGAAGGCGGATCTCTGGGCCTTACCTGACGCTGAGGCGCGAAAGCTAGGGGAGCAAACAGG	Bacteria	Actinobacteria	unclassified	unclassified	unclassified	unclassified
SV702	5	11	12	13	15	12	13	13	7	11	0	0	14	1	9	14	24	15	35	13	6	16	17	22	21	23	6	14	12	15	24	0	14	0	15	7	11	20	16	13	27	24	24	13	0	0	TACGTAGGGCGCAAGCGTTATCCGGAATTATTGGGCGTAAAGAGCTCGTAGGCGGTTTGTCGCGTCTGCCGTGAAAGTCCGGGGCTCAACCCCGGATCTGCGGTGGGTACGGGCAGACTAGAGTGATGTAGGGGAGACTGGAATTCCTGGTGTAGCGGTGAAATGCGCAGATATCAGGAGGAACACCGATGGCGAAGGCAGGTCTCTGGGCATTAACTGACGCTGAGGAGCGAAAGCATGGGGAGCGAACAGG	Bacteria	Actinobacteria	Actinobacteria	Micrococcales	Micrococcaceae	unclassified
SV703	13	12	8	17	15	12	21	9	10	21	0	0	5	2	1	18	18	12	17	24	6	23	23	20	17	27	10	24	22	14	0	0	10	8	38	9	11	15	10	8	20	15	10	21	0	0	CACGTAGGGGGCAAGCGTTGTCCGGATTTATTGGGCGTAAAGAGCTCGTAGGCGGTTCGCTAAGTCGGGTGTGAAACCTCCAGGCTCAACCTGGAGACGCCACCTGATACTGGTGTGACTCGAGTCCGGTAGGGGAGCGTGGAATTCCTGGTGTAGCGGTGAAATGCGCAGATATCAGGAGGAACACCAGCGGCGAAGGCGGCGCTCTGGGCCGGAACTGACGCTGAGGAGCGAAAGCGTGGGTAGCAAACAGG	Bacteria	Actinobacteria	Acidimicrobiia	Microtrichales	unclassified	unclassified
SV704	18	12	8	18	12	15	18	6	8	11	0	0	0	13	12	20	0	10	24	45	6	9	14	28	18	28	12	14	23	12	0	0	14	0	0	9	22	25	20	29	19	16	16	11	0	0	GACGAACCGTGCGAACGTTGTTCGGAATCACTGGGCTTAAAGGGCGCGTAGGCGGTTGGTCAAGTCAGGGGTGAAATCTTTCGGCTCAACCGGAAAACTGCCTTTGATACTGACTGGCTGGAGGGAGATAGGGGTTGCGGGAACTACCAGTGGAGCGGTGAAATGCGTTGATATTGGTAGGAACGCCGGTGGCGAAAGCGCGCAACTGGATCTCTTCTGACGCTGAGGCGCGAAAGCTAGGGGAGCAAACGGG	Bacteria	Planctomycetes	Planctomycetacia	Gemmatales	Gemmataceae	unclassified
SV705	10	7	9	19	10	10	9	12	7	9	0	0	25	0	2	5	5	6	9	6	9	11	7	11	8	22	6	9	3	8	0	0	5	292	10	0	3	0	2	9	5	3	8	3	0	0	TACGGGGGGAGCAAGCGTTGTTCGGATTTACTGGGCGTAAAGGGCGCGTAGGCGGCCACCGCAAGTCGACTGTGAAATCTCTGGGCTTAACCCAGAACGGTCAGCCGATACTGCGGGGCTAGAGTGCAGAAGGGGCAACTGGAATTCTCGGTGTAGCGGTGAAATGCGTAGATATCGAGAGGAACACCTGCGGCGAAGGCGGGTTGCTGGGCTGACACTGACGCTGAGGCGCGAAAGCTAGGGGAGCGAACGGG	Bacteria	Acidobacteria	Blastocatellia_(Subgroup_4)	Pyrinomonadales	Pyrinomonadaceae	RB41
SV706	0	0	0	0	0	0	0	0	0	0	0	13	0	0	0	0	0	0	0	0	0	0	0	0	0	0	0	0	0	0	0	581	0	0	0	0	0	0	0	0	0	0	0	0	0	0	TACGTAGGGTGCGAGCGTTAATCGGAATTACTGGGCGTAAAGGGTGCGCAGGCGGCCCTGTAAGACCGGTGTGAAATCCCCGGGCTCAACCTGGGAATTGCGCTGGTGACTGCAGGGCTAGAGTACGGTAGAGGGGGGTGGAATTCCTGGTGTAGCAGTGAAATGCGTAGAGATCAGGAGGAACACCGATGGCGAAGGCAGCCCCCTGGGCCTGTACTGACGCTCATGCACGAAAGCGTGGGGAGCAAACAGG	Bacteria	Proteobacteria	Gammaproteobacteria	Betaproteobacteriales	Hydrogenophilaceae	Tepidiphilus
SV707	29	19	10	24	17	16	16	15	17	17	0	0	1	11	11	24	8	16	26	21	10	12	17	39	18	22	13	13	17	15	0	0	8	0	0	3	32	10	7	8	14	14	12	10	0	0	TACAGAGGTGGCAAGCGTTGTTCGGAATTACTGGGCGTAAAGGGCGCGTAGGCGGCCCACTAAGTCAGACGTGAAATCCCCCGGCTTAACCTGGGAACTGCGTCTGATACTGGAGGGCTTGAGTATGGGAGAGGGATGTAGAATTCCAGGTGTAGCGGTGAAATGCGTAGATATCTGGAGGAATACCGGTGGCGAAGGCGGCATCCTGGACCATTACTGACGCTGAGGCGCGAAAGCTAGGGGAGCAAACGGG	Bacteria	Acidobacteria	Subgroup_6	unclassified	unclassified	unclassified
SV708	16	17	20	25	24	22	18	12	18	20	0	0	0	24	17	26	17	15	26	22	13	12	22	31	24	21	9	9	17	15	0	0	0	0	0	5	19	8	4	10	5	11	6	12	0	0	TACGAGAGGCCCAAACGTTATTCGGATTTACTGGGCTTAAAGAGTTCGTAGGCGGCGCGGAAAGTGGGGTGTGAAATCCCTCGGCTCAACCGAGGAATTGCGCTCCAAACTGCCGTGCTTGAGGAAGCTAGAGGTGAGCAGAACTGATGGTGGAGCGGTGAAATGCGTTGATATCATCAGGAATACCGGAGGCGAAGGCGGCTCACTGGGGCTTATCTGACGCTGAGGAACGAAAGCCAGGGGAGCGAACGGG	Bacteria	Planctomycetes	Planctomycetacia	Pirellulales	Pirellulaceae	Pirellula
SV709	0	0	0	0	0	0	0	0	0	0	0	488	0	16	18	1	54	0	4	0	0	0	0	0	0	0	1	0	0	0	0	0	2	0	0	0	1	0	1	0	1	0	0	1	0	1	TACGGAGGGTGCAAGCGTTATCCGGATTCACTGGGTTTAAAGGGTGCGTAGGCGGGCAGGTAAGTCAGTGGTGAAATCTCCGGGCTTAACCCGGAAATTGCCGTTGATACTATTTGTCTTGAATATTGTGGAGGTAAGCGGAATATGTCATGTAGCGGTGAAATGCTTAGATATGACATAGAACACCAATTGCGAAGGCAGCTTACTACACAATCATTGACGCTGAGGCACGAAAGCGTGGGGATCAAACAGG	Bacteria	Bacteroidetes	Bacteroidia	Chitinophagales	Chitinophagaceae	unclassified
SV710	16	14	11	25	14	21	17	15	11	13	0	0	3	1	11	14	12	23	17	27	15	26	29	27	21	23	13	27	19	20	0	0	4	0	31	1	7	11	2	5	10	15	8	9	0	0	TACGTAGGGGGCAAGCGTTGTCCGGAATTATTGGGCGTAAAGAGCGTGTAGGCGGTCCGGTTAGTCGGCTGTGAAAGTCAAGGGCTCAACCCTTGAATGCCGGTCGATACTGCCGGACTAGAGTTCGGAAGAGGCGAGTGGAATTCCCGGTGTAGCGGTGAAATGCGCAGATATCGGGAGGAACACCTATTGCGAAGGCAGCTCGCTGGGACGATACTGACGCTGAGACGCGAAAGCGTGGGGAGCAAACAGG	Bacteria	Actinobacteria	Thermoleophilia	Solirubrobacterales	67-14	unclassified
SV711	20	18	15	20	21	15	13	13	10	23	0	0	0	28	3	14	13	14	17	43	3	16	20	26	24	10	11	21	22	24	0	0	9	0	5	2	12	14	8	12	16	10	6	15	0	0	TACGAAGGGGGCTAGCGTTGTTCGGAATTACTGGGCGTAAAGCGCGCGTAGGCGGGTTGTTAAGTCAGGGGTGAAATGCCGAGGCTCAACCTCGGAACTGCCTTTGATACTGGCAATCTGGAGATCGGGAGAGGTGAGTGGAATTCCGAGTGTAGAGGTGAAATTCGTAGATATTCGGAGGAACACCAGAAGCGAAGGCGGCTCACTGGCCCGATACTGACGCTGAGGCGCGAAAGCGTGGGGAGCAAACAGG	Bacteria	Proteobacteria	Alphaproteobacteria	Rhizobiales	unclassified	unclassified
SV712	12	5	9	14	14	11	15	15	15	12	0	0	0	47	0	14	13	22	25	19	10	10	13	19	12	16	5	9	10	19	0	0	37	55	0	0	7	12	11	23	19	18	8	10	0	0	TACGGGGGGGGCAAGCGTTGTTCGGAATTACTGGGCGTAAAGGGCTCGTAGGCGGCCAACTAAGTCAGACGTGAAATCCCTCGGCTTAACCGGGGAACTGCGTCTGATACTGGATGGCTTGAATCCGGGAGAGGGATGCGGAATTCCAGGTGTAGCGGTGAAATGCGTAGATATCTGGAGGAACACCGGTGGCGAAGGCGGCATCCTGGACCGGCATTGACGCTGAGGAGCGAAAGCCAGGGGAGCAAACGGG	Bacteria	Acidobacteria	Subgroup_6	unclassified	unclassified	unclassified
SV713	0	0	0	0	0	0	0	0	0	0	512	0	53	16	0	0	0	0	0	0	0	1	0	0	0	0	0	0	0	1	0	0	0	0	0	0	0	2	0	0	0	0	0	0	0	0	TACGAAGGGGGCTAGCGTTGCTCGGAATGACTGGGCGTAAAGGGCGCGTAGGCGGATTTGACAGTCAGGCGTGAAATTCCTGGGCTCAACCTGGGGGCTGCGCTTGATACGTTAGGTCTTGAGTGGGGAAGAGGGTCGTGGAATTCCCAGTGTAGAGGTGAAATTCGTAGATATTGGGAAGAACACCGGTGGCGAAGGCGGCGACCTGGTCCTTGACTGACGCTGAGGCGCGAAAGCGTGGGGAGCAAACAGG	Bacteria	Proteobacteria	Alphaproteobacteria	Acetobacterales	Acetobacteraceae	unclassified
SV714	21	18	5	16	11	24	21	12	7	9	0	0	19	24	4	6	12	18	27	39	42	9	14	23	15	17	4	15	11	11	0	0	12	0	0	3	14	17	21	16	15	8	10	14	0	0	TACGTAGGTGGCAAGCGTTGTCCGGAATTATTGGGCGTAAAGGGCTCGCAGGCGGTCTTCTAAGTCTGATGTGAAATCTTGCGGCTTAACCGTAAGCGGTCATTGGAAACTGGAGGACTTGAGTACAGAAGAGGAGAGTGGAATTCCACGTGTAGCGGTGAAATGCGTAGAGATGTGGAGGAACACCAGTGGCGAAGGCGACTCTCTGGTCTGTAACTGACGCTGAGGAGCGAAAGCGTGGGGAGCAAACAGG	Bacteria	Firmicutes	Bacilli	Bacillales	Bacillaceae	Oceanobacillus
SV715	15	16	10	17	13	19	12	1	6	15	0	0	55	66	7	12	0	13	21	12	4	7	10	15	18	23	4	11	18	13	0	0	0	0	0	10	14	17	17	8	22	17	18	27	0	0	TACGTAGGGAGCAAGCGTTGTTCGGATTTACTGGGCGTAAAGGGCGCGTAGGCGGCGCGGTAAGTCACTTGTGAAATCTCTGAGCTTAACTCAGAACGGCCAAGTGATACTGCAGTGCTAGAGTGCAGAAAGGGCAATCGGAATTCTTGGTGTAGCGGTGAAATGCGTAGATATCAAGAGGAACACCTGAGGCGAAGGCGGGTTGCTAGGCTGACACTGACGCTGAGGCGCGAAAGCCAGGGGAGCAAACGGG	Bacteria	Acidobacteria	Blastocatellia_(Subgroup_4)	Blastocatellales	Blastocatellaceae	unclassified
SV716	15	9	10	10	8	14	9	5	9	8	0	0	0	12	0	6	17	6	22	24	5	14	13	13	15	16	4	15	11	13	0	0	22	38	0	10	23	37	19	36	27	25	17	25	0	0	TACGGAGGGTGCGAGCGTTGTCCGGAATCACTGGGCGTAAAGGGCGCGTAGGCGGCCTGGTAAGTAGGGGGTGAAATCCTGCGGCTTAACCGCAGGGCTGCCTTCTAAACTGTCAGGCTCGAGCACGGTAGAGGCAGATGGAATTCCCGGTGTAGCGGTGGAATGCGTAGAGATCGGGAAGAACATCAGTGGCGAAGGCGGTCTGCTGGGCCGTTGCTGACGCTGAGGCGCGACAGCGTGGGGAGCAAACAGG	Bacteria	Gemmatimonadetes	Gemmatimonadetes	Gemmatimonadales	Gemmatimonadaceae	unclassified
SV717	21	13	4	19	13	8	21	13	9	11	0	0	6	6	6	14	7	28	24	50	7	16	21	25	22	20	9	26	14	20	0	0	7	4	0	9	12	19	15	16	10	15	10	12	0	0	TACGTAGGGGGCGAGCGTTGTCCGGATTTATTGGGCGTAAAGAGCTCGTAGGCGGTTCGATAAGTCGGACGTGAAATCTCCACGCTCAACGTGGAGGGGCCGTTCGATACTGTCGTGACTCGAGTCCGGTAGGGGAGTGTGGAATTCCCGGTGTAGCGGTGAAATGCGCAGAGATCGGGAGGAACACCCGTAGCGAAGGCGGCACTCTGGGCCGGTACTGACGCTGAGGAGCGAAAGCGTGGGGAGCAAACAGG	Bacteria	Actinobacteria	Acidimicrobiia	IMCC26256	unclassified	unclassified
SV718	0	0	0	0	0	0	0	0	0	0	581	0	0	0	0	0	0	0	0	0	0	0	0	0	0	0	0	0	0	0	0	0	0	0	0	0	0	0	0	0	0	0	0	0	0	0	TACGAAGGGGGCTAGCGTTGTTCGGAATTACTGGGCGTAAAGGGCGCGTAGGCGGCCTCGTCCGTCCGGCGTGAAATGCCTGGGCTTAACCTAGGAATTGCGCTCGATACAGCGAGGCTAGAGTGTGGGAGAGGTTGGTGGAATTCCCAGTGTAGAGGTGAAATTCGTAGATATTGGGAAGAACACCGGTGGCGAAGGCGGCCAACTGGACCACAACTGACGCTGAGGCGCGAAAGCGTGGGGAGCAAACAGG	Bacteria	Proteobacteria	Alphaproteobacteria	unclassified	unclassified	unclassified
SV719	24	20	13	20	21	21	16	15	15	18	0	0	0	0	28	23	0	20	18	32	1	21	33	26	25	24	9	18	17	12	1	1	7	0	0	0	9	2	10	21	12	15	2	9	0	0	TACGTAGGCAGCAAGCGTTGTTCGGAGTTACTGGGCGTAAAGAGTACGTAGGCGGTTTGCTAAGTCTGGTGTGAAATCTCCTGGCTTAACTGGGAGGGTGCGCTAGATACTGGCAGGCTTGAGTATGGGAGAGGAGAGTGGAATTCCTGGTGTAGCGGTGAAATGCGTAGATATCAGGAGGAACGCCGGTGGTGTAGACGGCTCTCTGGACCATTACTGACGCTGAGGTACGAAAGCGTGGGTAGCAAACAGG	Bacteria	Acidobacteria	Acidobacteriia	Solibacterales	Solibacteraceae_(Subgroup_3)	Bryobacter
SV720	27	24	17	24	17	26	24	12	18	11	0	0	0	0	6	8	5	25	18	34	2	23	24	21	16	32	12	26	23	17	0	0	19	0	0	5	5	7	16	10	7	6	6	5	0	1	TACGTAGGGTGCGAGCGTTAATCGGAATTACTGGGCGTAAAGCGTGCGCAGGCGGTTTTGTAAGCCAGATGTGAAAGCCCCGGGCTTAACCTGGGAATGGCATTTGGGACTGCAAGGCTTGAGTGCGGCAGAGGAGACTGGAATTCCTGGTGTAGCAGTGAAATGCGTAGATATCAGGAGGAATACCGATGGCGAAGGCAGGTCTCTGGGCTGACACTGACGCTCATGCACGAAAGCGTGGGGAGCAAACAGG	Bacteria	Proteobacteria	Gammaproteobacteria	Betaproteobacteriales	Nitrosomonadaceae	Ellin6067
SV721	19	9	14	24	10	31	9	20	14	16	1	0	0	0	49	19	25	10	20	32	1	26	34	23	41	20	14	21	32	17	0	0	0	0	0	0	1	7	0	3	3	7	5	1	0	0	TACAGAGGTGGCAAGCGTTGTTCGGAATTACTGGGCGTAAAGGGCGCGTAGGCGGCCTTGCAAGTCCTGCGTGAAATCCCTCGGCTCAACTGAGGAATTGCACGGGAAACTGTTTGGCTTGAGTTCGGGAGAGGGAAGCGGAATTCCGGGTGTAGCGGTGAAATGCGTAGATATCCGGAGGAACACCGGTGGCGAAGGCGGCTTCCTGGACCGACACTGACGCTGAGGCGCGAAAGCTAGGGGAGCAAACGGG	Bacteria	Acidobacteria	Subgroup_17	unclassified	unclassified	unclassified
SV722	9	10	8	18	9	11	7	8	10	7	0	0	0	32	20	7	0	10	20	21	1	18	20	17	11	13	3	9	13	8	0	0	18	70	16	6	32	16	13	9	15	19	23	21	0	0	TACGTAGGTGGCAAGCGTTGTCCGGATTTACTGGGCGTAAAGAGCGCGCAGGCGGTCGATTTAGTCGTGTGTGAAAGCCCCCGGCTCAACTGGGGAGGGTCACGCGATACTGATCGACTCGAAGGCAGGAGAGGGTAGTGGAATTCCCGGTGTAGTGGTGAAATGCGTAGATATCGGGAGGAACACCAGTGGCGAAGGCGACTACCTGGCCTGTTCTTGACGCTGAGGCGCGAAAGCTAGGGGAGCAAACGGG	Bacteria	Chloroflexi	KD4-96	unclassified	unclassified	unclassified
SV723	8	7	8	12	5	13	11	9	10	6	0	0	0	0	16	10	11	6	42	18	4	13	14	10	8	9	5	8	13	9	0	0	18	0	17	7	23	40	35	31	33	31	28	29	0	0	TACCAGCACCCCGAGTGGTCGGGACGATTATTGGGCCTAAAGCATCCGTAGCCGGTCTTGCAAGTCCTCCGTTAAATCCAGCTGCTTAACAGATGGGCTGCGGAGGATACTACAAGGCTAGGAGGCGGGAGAGGCAAGCGGTACTCAGTGGGTAGGGGTAAAATCCTCTGATCCATTGAAGACCACCAGTGGCGAAGGCGGCTTGCCAGAACGCGCTCGACGGTGAGGGATGAAAGCTGGGGGAGCAAACCGG	Archaea	Thaumarchaeota	Nitrososphaeria	Nitrososphaerales	Nitrososphaeraceae	unclassified
SV724	8	25	9	7	0	10	8	4	1	6	0	0	0	0	16	19	4	3	3	17	162	2	3	6	10	4	9	3	1	5	0	0	11	0	0	5	4	10	127	31	10	20	4	10	0	0	TACGTAGGGGGCTAGCGTTATCCGGAATTACTGGGCGTAAAGGGTGCGTAGGTGGTTTCTTAAGTCAGAGGTGAAAGGCTACGGCTCAACCGTAGTAAGCCTTTGAAACTGGGAAACTTGAGTGCAGGAGAGGAGAGTGGAATTCCTAGTGTAGCGGTGAAATGCGTAGATATTAGGAGGAACACCAGTTGCGAAGGCGGCTCTCTGGACTGTAACTGACACTGAGGCACGAAAGCGTGGGGAGCAAACAGG	Bacteria	Firmicutes	Clostridia	Clostridiales	Peptostreptococcaceae	Romboutsia
SV725	23	22	15	24	22	15	41	8	12	20	0	0	0	0	18	21	18	21	21	39	15	19	35	24	25	19	9	13	23	15	1	0	0	0	15	0	4	5	1	2	2	3	4	3	0	0	TACGTAGGTGGCAAGCGTTGTCCGGATTTATTGGGTTTAAAGGGTGCGTAGGCGGCTTTGTAAGTCAGTGGTGAAATATGGCAGCTCAACTGTCAGGGTGCCATTGATACTGCGGAGCTTGAGTACAGATGAGGTAGGCGGAATTGACGGTGTAGCGGTGAAATGCTTAGATATCGTCAAGAACACCGATAGCGAAGGCAGCTTACTAGGCTGTAACTGACGCTGAGGCACGAAAGTGTGGGGATCAAACAGG	Bacteria	Bacteroidetes	Bacteroidia	Cytophagales	Microscillaceae	Chryseolinea
SV726	22	14	17	15	24	16	15	20	12	15	0	0	27	5	11	23	0	22	34	77	6	23	22	28	24	17	13	24	25	15	0	0	0	0	0	0	0	7	0	0	2	0	1	0	0	0	TACGGAGGGTGCAAGCGTTATCCGGATTCACTGGGTTTAAAGGGTGCGTAGGTGGATTGGTAAGTCAGTGGTGAAATCTCTGGGCTTAACTCAGAAACTGCCATTGATACTATCAGTCTTGAATACTGTGGAGGTCAGCGGAATATGTCATGTAGCGGTGAAATGCTTAGATATGACATAGAACACCAATTGCGAAGGCAGCTGGCTACACAAATATTGACACTGAGGCACGAAAGCGTGGGGATCAAACAGG	Bacteria	Bacteroidetes	Bacteroidia	Chitinophagales	Chitinophagaceae	Terrimonas
SV727	13	30	18	19	16	30	24	26	16	13	1	0	0	0	0	23	0	8	19	8	2	13	21	16	31	19	7	16	18	19	0	0	0	0	0	0	21	27	10	10	14	34	10	23	0	0	AACGTAGGAGACAAACGTTATCCGGAGTTACTGGGCGTAAAGGGCGTGTAGGCGGTTTGTTAAGTCTGGCGTGAAAGCTCTCGGCTAAACCGGGAGAGGTCGTTGGATACTGGCGAACTAGAGGATGGTAGAGGCGTGTGGAATTCCGGGTGTAGTGGTGAAATGCGTAGAGATCCGGAGGAACACCAGTGGCGAAGGCGACACGCTGGGCCATACCTGACGCTAAAGCGCGACAGCATGGGGAGCAAACGGG	Bacteria	Chloroflexi	Anaerolineae	SBR1031	A4b	unclassified
SV728	20	15	16	21	12	19	18	19	15	23	0	0	0	28	0	13	3	8	21	7	23	60	29	22	11	39	4	23	17	14	0	0	3	0	0	9	6	15	2	2	8	14	10	6	0	0	TACGTAGGGTGCAAGCGTTAATCGGAATTACTGGGCGTAAAGCGTGCGCAGGCGGTTCTGTAAGTCTGTCGTGAAATCCCCGGGCTTAACCTGGGAATTGCGATGGAGACTGCAAGGCTAGAATCTGGCAGAGGGGGGTAGAATTCCACGTGTAGCAGTGAAATGCGTAGAGATGTGGAGGAACACCGATGGCGAAGGCAGCCCCCTGGGTCAAGATTGACGCTCATGCACGAAAGCGTGGGGAGCAAACAGG	Bacteria	Proteobacteria	Gammaproteobacteria	Betaproteobacteriales	Burkholderiaceae	Massilia
SV729	13	10	5	20	6	9	9	3	7	7	0	0	0	2	15	7	1	14	38	9	17	16	14	19	17	12	7	14	9	13	0	0	4	1	25	3	18	31	47	19	31	34	18	30	0	0	GACGAACCGTGCGAACGTTATTCGGAATCACTGGGCTTAAAGCGCGTGTAGGCGGGTCGGTGCGTCGGCCGCTGAAATCCCCCGGCTCAACCGGGGAAGGGGCGCCGATACGACCGGCCTGGAGCGACGTAGGGGGAACTGGAACTTCCGGTGGAGCGGTGAAATGCGTTGAGATCGGAAGGAACGCCCGTGGCGAAAGCGAGTTCCTGGACGTCGGCTGACGCTGAGACGCGAAAGCCAGGGGAGCGAACGGG	Bacteria	Planctomycetes	Planctomycetacia	Isosphaerales	Isosphaeraceae	unclassified
SV730	15	17	12	15	17	21	21	10	13	6	0	0	0	0	2	13	0	8	45	9	26	20	16	21	12	40	4	18	19	24	0	0	2	0	14	0	15	13	28	10	12	15	30	11	0	0	TACGGAGGGTGCAAGCGTTGTCCGGATTTATTGGGTTTAAAGGGTGCGTAGGCGGCCCGTTAAGTCAGTGGTGAAAGCCTCCAGCTCAACTGGAGAACTGCCATTGATACTGACGGGCTTGAGTACAGACGAGGTTGGCGGAATTGATTGTGTAGCGGTGAAATGCATAGATACAATCAAGAACTCCGATTGCGTAGGCAGCTAACTAGGCTGTAACTGACGCTGAGGCACGAAAGCGTGGGGAGCGAACAGG	Bacteria	Bacteroidetes	Bacteroidia	Cytophagales	Hymenobacteraceae	Adhaeribacter
SV731	6	7	3	9	7	2	8	4	6	9	0	0	10	22	18	13	18	9	10	46	8	7	10	10	16	13	0	16	13	8	0	2	41	0	0	10	32	38	14	63	11	16	21	18	0	0	TACGTAGGTGGCAAGCGTTGTCCGGATTTACTGGGCGTAAAGGGCGTGCAGGCGGTTTGTTAAGTTCGAGGTGAAAGCTCCCGGCTCAACTGGGAGAGGTCCTTGGATACTGGCAGACTTGAGGGAGGCAGAGGAAAGTGGAATTCCCGGTGTAGTGGTGATATGCGTAGATATCGGGAGGAACACCAGTGGCGAAGGCGGCTTTCTGGGCCTTACCTGACGCTGAGACGCGAAAGCGTGGGGAGCGAACCGG	Bacteria	Chloroflexi	Dehalococcoidia	S085	unclassified	unclassified
SV732	4	7	5	4	21	15	1	0	1	0	0	132	0	0	0	1	0	1	0	0	0	368	0	3	0	1	2	1	3	0	0	0	0	0	0	0	0	0	1	0	1	0	1	0	0	0	TACGGAGGATCCAAGCGTTATCCGGAATCATTGGGTTTAAAGGGTCCGTAGGCGGTTTAGTAAGTCAGTGGTGAAAGCCCATCGCTCAACGGTGGAACGGCCATTGATACTGCTAAACTTGAATTATTAGGAAGTAACTAGAATATGTAGTGTAGCGGTGAAATGCTTAGAGATTACATGGAATACCAATTGCGAAGGCAGGTTACTACTAATGGATTGACGCTGATGGACGAAAGCGTGGGTAGCGAACAGG	Bacteria	Bacteroidetes	Bacteroidia	Flavobacteriales	Flavobacteriaceae	Flavobacterium
SV733	15	16	10	15	20	25	12	7	4	17	0	0	15	19	19	22	35	14	19	28	9	17	19	16	18	12	11	22	10	13	0	0	0	46	0	0	17	7	9	9	10	7	4	5	0	0	TACGTAGGGGGCAAGCGTTGTCCGGAATTATTGGGCGTAAAGCGCGCGCAGGCGGTCATTTAAGTCTGGTGTTTAATCCTGGGGCTCAACCCCAGTTCGCATCGGAAACTGGATGACTTGAGTGTAGGAGAGGAAAGTGGAATTCCACGTGTAGCGGTGAAATGCGTAGAGATGTGGAGGAACACCAGTGGCGAAGGCGACTTTCTGGCCTATAACTGACGCTGAGGCGCGAAAGCGTGGGGAGCAAACAGG	Bacteria	Firmicutes	Bacilli	Bacillales	Paenibacillaceae	Paenibacillus
SV734	13	5	4	5	10	12	11	9	9	3	0	0	0	41	8	6	9	5	11	27	4	10	11	12	8	18	5	11	8	8	0	0	55	19	9	12	42	23	15	18	19	30	22	24	0	0	TACAGAGGGTGCGAGCGTTGTCCGGAATCACTGGGCGTAAAGGGCGCGTAGGTGGCCTGATAAGTAGGGGGTGAAATCTCGTGGCTCAACTGCGAGGCTGCCTCCTAAACTGTCAGGCTTGAGCAGAGTAGAGGCAGGTGGAATTCCCGGTGTAGCGGTGGAATGCGTAGAGATCGGGAAGAACATCGGTGGCGAAGGCGGCCTGCTGGGCTCTTGCTGACACTGAGGCGCGACAGCGTGGGGAGCAAACAGG	Bacteria	Gemmatimonadetes	Gemmatimonadetes	Gemmatimonadales	Gemmatimonadaceae	unclassified
SV735	1	0	0	0	0	1	1	0	0	1	558	0	0	0	0	1	0	4	0	0	0	2	0	0	0	1	0	0	1	0	0	0	0	0	0	0	0	0	0	0	0	0	0	0	0	0	TACGAAGGGGGCTAGCGTTGCTCGGAATCACTGGGCGTAAAGGGCGCGTAGGCGGCCGATTAAGTCGGGGGTGAAAGCCTGTGGCTCAACCACAGAATTGCCTTCGATACTGGTTGGCTTGAGACCGGAAGAGGACAGCGGAACTGCGAGTGTAGAGGTGAAATTCGTAGATATTCGCAAGAACACCAGTGGCGAAGGCGGCTGTCTGGTCCGGTTCTGACGCTGAGGCGCGAAAGCGTGGGGAGCAAACAGG	Bacteria	Proteobacteria	Alphaproteobacteria	Rhizobiales	Beijerinckiaceae	Methylobacterium
SV736	19	14	6	21	21	14	22	15	15	14	0	0	1	27	7	12	28	18	18	12	14	12	16	23	12	14	3	13	8	18	1	0	11	0	12	1	24	15	11	19	12	15	17	14	0	0	TACGAAGGTGGCAAGCGTTGTTCGGATTCACTGGGCGTACAGGGTGTGTAGGCGGTTTGGTAAGCCTTCTGTTAAAGCTTCGGGCCCAACCCGGAAAGCGCAGAGGGTACTGCCAGGCTAGAGGGCGGGAGAGGAGCGCGGAATTCCCGGTGTAGCGGTGAAATGCGTAGAGATCGGGAGGAAGGCCGGTGGCGAAGGCGGCGCTCTGGAACGTACCTGACGCTGAGACACGAAAGCGTGGGGAGCAAACAGG	Bacteria	Nitrospirae	Nitrospira	Nitrospirales	Nitrospiraceae	Nitrospira
SV737	23	25	24	20	12	21	29	18	16	19	0	0	0	0	0	18	4	15	19	23	8	31	13	9	40	11	12	21	19	9	0	0	10	0	8	0	8	14	11	5	15	21	10	7	0	0	TACAGAGGGTGCGAGCGTTAATCGGAATTACTGGGCGTAAAGCGCGCGTAGGCGGCTTTTCAAGTCGGATGTGAAATCCCCGGGCTTAACCTGGGAACTGCATTCGAGACTGTCTAGCTAGAGTATGGGAGAGGGAAGTGGAATTTCAGGTGTAGCGGTGAAATGCGTAGATATCTGAAGGAACATCAGTGGCGAAAGCGACTTCCTGGACCAATACTGACGCTCATGTGCGAAAGCGTGGGGAGCAAACAGG	Bacteria	Proteobacteria	Gammaproteobacteria	Steroidobacterales	Steroidobacteraceae	Steroidobacter
SV738	22	19	29	15	16	20	15	24	16	19	0	0	0	0	1	14	0	33	10	68	9	30	33	31	36	26	9	20	11	13	0	0	0	0	0	0	1	8	2	6	2	8	0	1	0	1	TACGTAGGCAGCAAGCGTTGTTCGGAATTACTGGGCGTAAAGCGTGTGTAGGCGGTTGGGTAAGTCTGGTGTGAAATCTCCCGGCTCAACTGGGAGGGTGCGCCGGAAACTGCCTGGCTAGAGTGCGGAAGAGGAGAGTGGAATTCCCGGTGTAGCGGTGAAATGCGTAGATATCGGGAGGAACACCTGTGGCGAAAGCGGCTCTCTGGACCGTAACTGACGCTGAGACACGAAAGCGTGGGTAGCAAACAGG	Bacteria	Acidobacteria	Acidobacteriia	Solibacterales	Solibacteraceae_(Subgroup_3)	PAUC26f
SV739	0	0	0	0	0	0	0	0	0	0	447	70	6	4	4	0	6	0	1	1	0	0	0	0	0	0	0	0	0	1	0	0	28	0	0	0	0	0	0	0	0	0	0	0	0	0	TACGTAGGGTGCGAGCGTTGTCCGGAATTACTGGGCGTAAAGAGCTCGTAGGCGGTTTGTCACGTCGTCTGTGAAATCCTAGGGCTTAACCCTGGACGTGCAGGCGATACGGGCTGACTTGAGTACTACAGGGGAGACTGGAATTTCTGGTGTAGCGGTGGAATGCACAGATATCAGGAAGAACACCGATGGCGAAGGCAGGTCTCTGGGTAGTAACTGACGCTGAGGAGCGAAAGCATGGGTAGCGAACAGG	Bacteria	Actinobacteria	Actinobacteria	Corynebacteriales	Corynebacteriaceae	Lawsonella
SV740	21	24	20	24	21	25	38	12	12	25	0	0	0	0	0	30	0	10	28	11	6	40	24	28	21	44	6	36	29	23	0	0	0	0	0	0	0	3	1	0	2	3	0	0	0	0	TACAGAGGTCCCGAGCGTTGTTCGGATTCACTGGGCGTAAAGGGTGCGTAGGCGGCTTTGCAAGTCTGATGTGAAATCTCCGGGCCCAACCCGGAAATGGCATTAGAAACTGTGAGGCTGGAGGCTTGGAGGGGGAACTGGAATACTTGGTGTAGCAGTGAAATGCGTAGATATCAAGTGGAACACCGGTGGCGAAGGCGAGTTCCTGGACAAGACCTGACGCTGAGGCACGAAAGCCGGGGGAGCAAACAGG	Bacteria	Verrucomicrobia	Verrucomicrobiae	Pedosphaerales	Pedosphaeraceae	unclassified
SV741	20	18	10	20	23	17	8	19	19	10	0	0	0	15	18	13	9	12	21	32	7	13	26	18	11	18	10	20	21	18	0	1	18	18	0	2	17	10	9	3	17	12	6	8	0	0	TACGTAGGGGGCAAGCGTTGTCCGGAATTATTGGGCGTAAAGCGCGTGTAGGCGGCCAGAAAAGTCCGCTGTGAAAACTCGAGGCTCAACTTCGAGCTGTCGGTGGAAACTTTCTGGCTAGAGTCCGGAAGAGGAGAATGGAATTCCTGGTGTAGCGGTGAAATGCGCAGATATCAGGAAGAACACCCGTGGCGAAGGCGGTTCTCTGGGACGGTACTGACGCTGAGACGCGAAAGCGTGGGGAGCGAACAGG	Bacteria	Actinobacteria	Thermoleophilia	Gaiellales	unclassified	unclassified
SV742	20	19	13	22	12	17	31	15	18	17	0	0	0	0	0	15	0	8	19	24	16	38	10	29	37	29	11	25	19	17	0	0	0	62	0	0	0	13	3	0	3	2	1	1	0	0	GACGAACCGTGCGAACGTTGTTCGGAATCACTGGGCTTAAAGGGCGCGTAGGCGGCCGGGTTGGTCGTGGGTGAAATCCCCCAGCTTAACTGGGGAACTGCCTACGATACTGCCTGGCTCGAGGGAGGAAGGGGCGGTCGGAACTGTCGGTGGAGCGGTGAAATGCGTTGATATCGACAGGAACGCCGGTGGCGAAAGCGGACCGCTGGCCCTCTTCTGACGCTGAGGCGCGAAAGCCAGGGGAGCGAACGGG	Bacteria	Planctomycetes	Planctomycetacia	Gemmatales	Gemmataceae	unclassified
SV743	21	23	25	13	16	17	24	15	11	19	0	0	0	32	0	20	10	15	4	23	7	13	28	17	38	27	10	25	16	19	0	0	1	0	0	5	7	15	6	19	6	6	5	5	0	0	TACGTAGGCAGCAAGCGTTGTTCGGAGTTACTGGGCGTAAAGAGTGTGTAGGCGGTTCGCTAAGTTTGGTGTGAAATCTCCCGGCTTAACTGGGAGGGTGCGCCGAATACTGGTGGGCTAGAGTGTGGGAGAGGGAAGCGGAATTCCTGGTGTAGCGGTGAAATGCGTAGATATCAGGAGGAACACCGGTGGTGTAGACGGCTTCCTGGACCACAACTGACGCTGAGACACGAAAGCGTGGGGAGCAAACAGG	Bacteria	Acidobacteria	Acidobacteriia	Solibacterales	Solibacteraceae_(Subgroup_3)	unclassified
SV744	9	5	12	11	8	8	6	8	11	12	0	0	20	0	20	8	0	13	29	7	2	9	11	13	9	19	4	17	10	6	0	0	3	0	15	5	115	37	11	17	23	19	16	15	0	0	TACGTAGGTGACAAGCGTTGTCCGGATTTACTGGGCGTAAAGAGCGCGCAGGCGGTCGTTCAAGTCGAGTGTGAAAGCCCCCGGCTCAACTGGGGAGGGTCATTCGATACTGATCGACTCGAAGGCAGGAGAGGGTAGTGGAATTCCCGGTGTAGTGGTGAAATGCGTAGATATCGGGAGGAACACCAGTGGCGAAGGCGACTACCTGGCCTGTTCTTGACGCTGAGGCGCGAAAGCTAGGGGAGCAAACGGG	Bacteria	Chloroflexi	KD4-96	unclassified	unclassified	unclassified
SV745	6	5	7	13	8	12	8	7	16	9	0	0	2	13	22	16	9	12	30	37	6	18	13	14	20	21	6	20	21	13	0	0	27	0	0	6	19	17	23	15	15	24	11	19	0	1	GACGGAGGGTGCTAGCGTTGTTCGGAATCACTGGGCGTAAAGGGCGCGTAGGCGGCCAGGCAAGTCGGCTTGTGAAAGCCCGGGGCTCAACCCCGGAGGTGCGGCCGGGACTGCTTGGCTGGAGGCCGGAAGAGGAGGGTGGAATACCCAGTGTAGAGGTGAAATTCGTAGATATTGGGTGGAACACCGGTGGCGAAAGCGGCTCTCTGGTCCGGACCTGACGCTGAGGCGCGAAAGCGTGGGGAGCAAACAGG	Bacteria	Proteobacteria	Alphaproteobacteria	Tistrellales	Geminicoccaceae	unclassified
SV746	15	17	16	17	13	20	15	13	11	22	0	0	0	0	6	19	28	7	24	49	17	16	27	24	30	31	10	26	29	13	0	0	0	0	0	0	3	17	0	14	4	3	1	3	0	0	GACGAACCGTGCAAACGTTGTTCGGAATCACTGGGCTTAAAGGGCGCGTAGGCGGGCCAGCCAGTCTGTGGTGAAAGCCTCCAGCTTAACTGGAGAAGTGCCGTGGATACTGCTGGCCTCGAGGAGGGTAGGGGCACCTGGAACGGTCGGTGGAGCGGTGAAATGCGTTGATATCGACCGGAACTCCGGTGGCGAAGGCGAGGTGCTGGGCCCTTTCTGACGCTGATGCGCGAAAGCCAGGGGAGCAAACGGG	Bacteria	Planctomycetes	Planctomycetacia	Gemmatales	Gemmataceae	unclassified
SV747	17	9	10	16	17	21	17	17	17	19	0	0	0	0	13	17	14	49	16	42	6	35	21	23	25	28	10	22	18	16	0	0	0	0	0	12	7	6	2	0	4	5	5	3	1	0	TACGGAGGGTGCAAGCGTTATCCGGATTCACTGGGTTTAAAGGGTGCGTAGGTGGGTCTGTAAGTCCGTGGTGAAATCTCCGAGCTTAACTTGGAAACTGCCATGGATACTATAGGTCTTGAATACCGTGGAGGTCAGCGGAATATGTCATGTAGCGGTGAAATGCTTAGATATGACATAGAACACCAATTGCGAAGGCAGCTGGCTACACGAATATTGACACTCAGGCACGAAAGCGTGGGGATCAAACAGG	Bacteria	Bacteroidetes	Bacteroidia	Chitinophagales	Chitinophagaceae	Terrimonas
SV748	35	19	8	31	24	21	22	13	14	17	0	0	16	0	12	21	18	21	31	20	15	19	27	14	19	18	4	22	14	14	0	0	1	0	0	0	3	10	8	2	7	11	2	7	0	0	TACGTAGGCAGCGAGCGTTGTTCGGAGTTACTGGGCGTAAAGAGTGCGTAGGCGGTGCCCTAAGTCTGGTGTGAAATCTCCCGGCTCAACCGGGAGGGTGCGCCGGAAACTGGGGTGCTCGAGTGTGGGAGAGGCAGGCGGAATTCCCGGTGTAGCGGTGAAATGCGTAGATATCGGGAGGAACACCCGCGGTGTAGACGGCCTGCTGGACCACGACTGACGCTGAGGCACGAAAGCGTGGGGAGCAAACAGG	Bacteria	Acidobacteria	Acidobacteriia	Solibacterales	Solibacteraceae_(Subgroup_3)	Bryobacter
SV749	29	9	12	23	11	18	14	9	15	20	0	0	0	22	14	18	1	5	35	31	8	17	17	13	13	27	12	13	14	14	0	0	0	0	0	0	15	6	9	18	25	15	14	22	0	0	GACAGAGGTGCCGAGCGTTAGGCGGAATCACTGGGCTTAAAGCGTGTGTAGGCGGATGCCTAAGTACCTTGTGAAATCCCACGGCTCAACCGTGGAACTGCTTGGTATACTGGGTGTCTTGAGCCACTTAGGGGCAAGCGGAACAAATGGTGGAGCGGTGAAATGCGTAGATATCATTTGGAACGCCAATGGTGAAAACAGCTTGCTGGGAGTGTGCTGACGCTGAGACACGAAAGCCAGGGGAGCGAACGGG	Bacteria	Planctomycetes	Phycisphaerae	Tepidisphaerales	WD2101_soil_group	unclassified
SV750	17	24	22	33	16	19	14	10	19	22	0	0	0	0	22	9	1	0	6	25	14	21	19	28	24	37	8	16	10	19	1	0	1	0	0	15	10	15	9	0	10	23	10	9	0	0	TACAGAGGTCTCAAGCGTTGTTCGGATTCATTGGGCGTAAAGGGTGCGTAGGTGGTGACGCTAGTCTGGTGTGAAATCTCGGAGCTCAACTCCGAAATGGCACCGGATACTGCGTGACTCGAGGACTGTAGAGGAGATCGGAATTCACGGTGTAGCAGTGAAATGCGTAGATATCGTGAGGAAGACCAGTTGCGAAGGCGGATCTCTGGGCAGTTCCTGACACTGAGGCACGAAGGCCAGGGGAGCAAACGGG	Bacteria	Verrucomicrobia	Verrucomicrobiae	Chthoniobacterales	Xiphinematobacteraceae	Candidatus_Xiphinematobacter
SV751	16	12	28	14	12	32	9	22	22	18	0	1	0	0	0	24	18	18	10	10	12	11	9	13	12	23	6	11	21	25	0	0	7	0	18	0	10	17	6	21	14	23	11	22	0	0	TACGTAGGTGGCAAGCGTTGTCCGGATTTATTGGGTTTAAAGGGTGCGTAGGCGGCCTATTAAGTCAGTGGTGAAATATCTCAGCTTAACTGAGAAGGTGCCAATGATACTGATGGGCTTGAGTACAGATGAGGTAGGCGGAATTGACGGTGTAGCGGTGAAATGCTTAGATATCGTCAAGAACACCTATAGCGAAGGCAGCTTACTAGGCTGTAACTGACGCTGAGGCACGAAAGTGTGGGGATCAAACAGG	Bacteria	Bacteroidetes	Bacteroidia	Cytophagales	Microscillaceae	unclassified
SV752	9	6	7	15	11	16	13	7	6	9	0	0	4	20	8	12	13	14	22	22	5	13	16	19	6	19	5	15	8	13	0	0	17	13	36	10	19	26	18	18	14	19	19	15	0	0	TACAGAGGGTGCTAGCGTTGTCCGGAATCACTGGGCGTAAAGGGCGCGTAGGCGGCCCGATAAGTAGGGGGTGAAATCTTGCGGCTCAACCGCAAGGCTGCCTTCTAAACTGTCGGGCTGGAGCACGGTAGAGGCAGATGGAATTCCCGGTGTAGCGGTGGAATGCGTAGAGATCGGGAAGAACACCAGTGGCGAAGGCGGTCTGCTGGGCCGTTGCTGACGCTGAGGCGCGACAGCGTGGGGAGCAAACAGG	Bacteria	Gemmatimonadetes	Gemmatimonadetes	Gemmatimonadales	Gemmatimonadaceae	unclassified
SV753	32	13	18	21	19	15	11	15	20	20	0	0	0	5	3	18	16	31	10	13	12	26	12	20	28	12	5	18	16	15	0	0	4	0	1	3	8	17	9	6	18	23	9	13	0	0	TACAGAGGAGCCAAGCGTTGTCCGGATTGACTGGGCGTAAAGCGCACGCAGGCGGACGCGCGCGTGGGGTGTGAAATCTGGCCGCTTAACGGCCAGGCGCCATCCCATACGGCGCGACTGGAGTGATGCAGAGGTCGATGGAATTGCCGGTGTAGTGGTGAAATGCGTAGAGATCGGCAGGAACACCCAGGGGGAAACCAGTCGACTGGGCATCTACTGACGCTGAGGTGCGAGAGCGTGGGGAGCGAACCGG	Bacteria	Chloroflexi	Chloroflexia	Chloroflexales	Roseiflexaceae	unclassified
SV754	7	8	1	5	12	9	5	5	2	7	0	0	0	7	7	3	15	8	6	29	21	5	9	6	9	6	4	1	4	4	0	0	25	167	32	4	18	8	39	20	6	14	7	10	0	0	TACGTAGGGGGCGAGCGTTGTCCGGAATTATTGGGCGTAAAGCGCGCGCAGGCGGCCGATTAAGTCAGGTGTGAAAGGCTGCGGCTCAACCGCAGAGTTGCATCTGAAACTGGTCGGCTTGAGTGCAGGAGAGGGGAGCGGAATTCCCGGTGTAGCGGTGGAATGCGTAGAGATCGGGAGGAACACCAGTGGCGAAGGCGGCTCTCTGGCCTGTAACTGACGCTGAGGCGCGAAAGCGTGGGGAGCGAACAGG	Bacteria	Firmicutes	Bacilli	Bacillales	Thermoactinomycetaceae	Planifilum
SV755	9	10	4	6	14	12	8	5	4	9	0	0	0	20	6	7	0	17	15	22	6	11	13	13	13	21	7	15	2	7	0	0	21	85	16	4	10	21	24	20	28	21	16	11	0	1	TACGTAGGGTGCGAGCGTTGTCCGGAATTATTGGGCGTAAAGAGCTTGTAGGCGGTTTGTCGCGTCTGCCGTGAAAATCCGGGGCTCAACCCCGGACTTGCGGTGGGTACGGGCAGACTAGAGTGTGGTAGGGGAGACTGGAATTCCTGGTGTAGCGGTGAAATGCGCAGATATCAGGAGGAACACCGATGGCGAAGGCAGGTCTCTGGGCCACTACTGACGCTGAGAAGCGAAAGCGTGGGGAGCGAACAGG	Bacteria	Actinobacteria	Actinobacteria	Micrococcales	Intrasporangiaceae	unclassified
SV756	10	10	6	21	7	10	9	10	4	8	0	0	12	22	5	7	3	14	33	21	5	7	15	14	13	12	6	7	12	13	0	0	17	72	0	7	19	27	15	15	19	13	12	21	0	0	GACGTAGGGAGCGAGCGTTGTCCGGATTCATTGGGCGTAAAGCGCGCGTAGGCGGTTTGGCAAGTCGGATGTGAAATCCCGAGGCTCAACCTCGTGACTGCATCCGATACTGCCCGACTAGAGGTAGGTAGGGGAGATCGGAATTCCTGGTGTAGCGGTGAAATGCGCAGATATCAGGAGGAACACCGGTGGCGAAGGCGGATCTCTGGGCCTTACCTGACGCTGAGGCGCGAAAGCTAGGGGAGCGAACAGG	Bacteria	Actinobacteria	MB-A2-108	unclassified	unclassified	unclassified
SV757	14	7	6	21	10	14	19	13	11	4	0	0	0	0	29	7	0	26	24	21	7	15	26	13	36	22	8	32	15	20	0	0	0	0	0	0	10	23	20	41	12	16	5	6	0	0	TACAGAGGTCCCGAGCGTTGTTCGGATTCACTGGGCGTAAAGGGTGCGTAGGTGGTGGGGTAAGTCTCGTGTGAAAGCTCGCAGCTTAACTGCGAAAAGTCACGGGATACTATCCGGCTAGAGGCTTGGAGGGGGGACTGGAATACTTGGTGTAGCAGTGAAATGCGTAGATATCAAGTGGAACACCAGTGGCGAAGGCGAGTCCCTGGACAAGACCTGACACTGAGGCACGAAAGCCAGGGGAGCAAACAGG	Bacteria	Verrucomicrobia	Verrucomicrobiae	Pedosphaerales	Pedosphaeraceae	unclassified
SV758	7	8	2	8	9	13	7	5	5	6	0	0	8	0	0	7	14	14	18	45	3	9	9	12	8	16	7	11	17	3	1	0	21	1	28	9	24	72	21	4	27	29	22	22	0	0	TACGTAGGTGGCAAGCGTTGTCCGGAATTATTGGGCGTAAAGCGCGCGCAGGCGGCCTTTTAAGTCTGATGTGAAATCTTGCGGCTCAACCGCAAGCGGCCATTGGAAACTGGGAGGCTTGAGTACAGAAGAGGAGAGTGGAATTCCACGTGTAGCGGTGAAATGCGTAGATATGTGGAGGAACACCAGTGGCGAAGGCGACTCTCTGGTCTGTAACTGACGCTGAGGCGCGAAAGCGTGGGGAGCAAACAGG	Bacteria	Firmicutes	Bacilli	Bacillales	Bacillaceae	unclassified
SV759	0	0	0	0	0	0	0	0	0	0	552	0	0	0	0	0	0	0	0	0	0	0	0	0	0	0	0	0	0	0	0	0	0	0	0	0	0	0	0	0	0	0	0	0	0	0	TACGTAGGGGGCAAGCGTTATCCGGATTTACTGGGTGTAAAGGGAGCGTAGACGGCGCAGCAAGTCTGATGTGAAAGGCAGGGGCTTAACCCCTGGACTGCATTGGAAACTGCTGTGCTTGAGTGCCGGAGGGGTAAGCGGAATTCCTAGTGTAGCGGTGAAATGCGTAGATATTAGGAGGGACACCAGTGGCGAAGGCGGCTTACTGGACGGTAACTGACGTTGAGGCTCGAAAGCGTGGGGAGCAAACAGG	Bacteria	Firmicutes	Clostridia	Clostridiales	Lachnospiraceae	Blautia
SV760	17	20	15	14	19	16	16	13	14	15	0	0	14	15	6	19	21	17	23	15	4	19	24	24	14	31	7	24	22	14	0	0	11	0	0	0	13	9	4	3	8	14	8	7	0	0	TACGAAGGGAGCTAGCGTTGTTCGGAATCACTGGGCGTAAAGCGCACGTAGGCGGATGTGTCAGTCAGGGGTGAAATCCCGGAGCTCAACTTCGGAACTGCCTTTGATACAGCACGTCTTGAGTCCGATAGAGGTGGGTGGAATTCCTAGTGTAGAGGTGAAATTCGTAGATATTAGGAAGAACACCGGTGGCGAAGGCGGCCCACTGGATCGGTACTGACGCTGAGGTGCGAAAGCGTGGGGAGCAAACAGG	Bacteria	Proteobacteria	Alphaproteobacteria	Rhizobiales	Hyphomicrobiaceae	Pedomicrobium
SV761	18	11	7	18	19	14	13	11	10	11	0	0	0	2	13	17	10	3	15	14	10	16	16	19	22	19	7	3	15	10	0	0	24	0	0	17	30	22	16	13	25	13	27	18	1	0	TACGTACCGTCCAAACGTTATTCGGAATTACTGGGCTTAAAGGGTACGTAGGCGGCGCTGTCAGTCGGGTGTGAAATCCCACGGCTCAACCGTGGAACTGCGCCCGATACTGCAGTGCTTGAGGGAGACAGAGGTAAGCGGAACTGATGGTGGAGCGGTGAAATGCGTTGATATCATCAGGAACACCAGTGGCGAAAGCGGCTTACTGGGTCTCTTCTGACGCTGAGGTACGAAAGCTAGGGGAGCGAAGGGG	Bacteria	Planctomycetes	Planctomycetacia	Pirellulales	Pirellulaceae	Pir4_lineage
SV762	16	13	9	16	11	26	14	9	11	19	0	0	2	0	20	10	14	20	13	42	13	13	16	15	15	17	9	16	17	13	0	0	14	3	19	5	16	14	11	16	12	11	9	10	0	0	TACGTAGGGGGCAAGCGTTGTCCGGATTTATTGGGCGTAAAGCGCGTGTAGGCGGCCAGGTAGGTCCGTTGTGAAAACTCGAGGCTCAACCTCGAGACGTCGACGGAAACCATCTGGCTAGAGTCCGGAAGAGGAGAGTGGAATTCCTGGTGTAGCGGTGAAATGCGCAGATATCAGGAAGAACACCCGTGGCGAAGGCGGCTCTCTGGGACGGTACTGACGCTGAGACGCGAAAGCGTGGGGAGCGAACAGG	Bacteria	Actinobacteria	Thermoleophilia	Gaiellales	Gaiellaceae	Gaiella
SV763	12	6	11	10	10	16	5	10	7	11	0	0	50	13	4	8	7	8	20	40	3	11	16	11	10	14	10	10	15	16	0	0	28	0	9	5	20	15	23	12	29	20	12	12	0	0	TACGTAGGGGGCGAGCGTTGTCCGGAATCATTGGGCGTAAAGCGCGCGCAGGCGGCCTGCAGAGCCCGGCGTGAAAGCCCCCGGCTCAACCGGGGGAGGCCGTCGGGGACCTGTGGGCTGGAGGCCGGCAGGGGAGAGCGGAATTCCCGGTGTAGTGGTGGAATGCGTAGAGATCGGGAGGAACACCAGTGGCGAAGGCGGCTCTCTGGGCCGGTCCTGACGCTCAGGCGCGAAAGCGTGGGGAGCGATCCGG	Bacteria	unclassified	unclassified	unclassified	unclassified	unclassified
SV764	17	4	4	20	4	9	15	19	17	17	0	0	0	17	10	8	11	13	15	13	8	14	16	26	15	23	7	21	18	12	0	0	27	0	16	6	19	10	14	16	15	23	17	13	0	0	TACGTAGGTGGCTAGCGTTGTCCGGATTTACTGGGCGTAAAGCGCGCGCAGGCGGTCGTTCAAGTCGAGTGTGAAAGCCCCCGGCTCAACTGGGGAGGGTCACTCGATACTGATCGACTTGAAGGCAGAAGAGGGAAGCGGAATTCCCGGTGTAGTGGTGAAATGCGTAGATATCGGGAGGAACACCAGTGGCGAAGGCGGCTTTCTGGTCTGTTCTTGACGCTGAGGCGCGAAAGCTAGGGTAGCAAACGGG	Bacteria	Chloroflexi	KD4-96	unclassified	unclassified	unclassified
SV765	9	13	10	10	13	20	12	28	15	11	0	0	0	0	11	14	1	149	10	14	2	24	16	8	27	25	10	18	12	22	0	0	0	0	0	13	0	10	0	0	6	2	5	7	1	0	TACAGAGGGGGCAAGCGTTGTTCGGAATTACTGGGCGTAAAGGGCGCGTAGGCGGCCCTCTAAGTCAGACGTGAAATCCCTCGGCTCAACCGGGGAACTGCGTCTGAGACTGGGGGGCTTGAATCCGGGAGAGGGATGTGGAATTCCAGGTGTAGCGGTGAAATGCGTAGATATCTGGAGGAACACCGGTGGCGAAGGCGGCATCCTGGACCGGTATTGACGCTGAGGCGCGAAAGCCAGGGGAGCAAACGGG	Bacteria	Acidobacteria	Subgroup_6	Unknown_Order	Unknown_Family	Vicinamibacter
SV766	12	24	17	17	14	20	4	20	7	17	0	0	38	0	14	21	0	47	12	9	2	34	24	24	28	19	11	40	32	29	0	0	0	0	0	0	0	1	0	0	2	4	3	2	0	0	TACAGAGGTCCCAAGCGTTGTTCGGATTCATTGGGCGTAAAGGGTGCGTAGGCGGTGGGGTAAGTTGGATGTGAAATCTTGGGGCTTAACCTCAAAATTGCATTCAATACTGCTCCGCTCGAGTTCTGTAGAGGAGATTGGAATTTACGGTGTAGCAGTGAAATGCGTAGATATCGTAAGGAACGCCAGTGGCGAAAGCGAATCTCTGGGCAGCAACTGACGCTGAGGCACGAAGGCCAGGGGAGCAAACGGG	Bacteria	Verrucomicrobia	Verrucomicrobiae	Chthoniobacterales	Chthoniobacteraceae	unclassified
SV767	14	8	14	17	8	26	11	9	10	9	0	0	0	0	0	10	0	8	5	20	50	9	12	9	11	17	4	12	10	12	0	0	0	1	0	11	11	23	81	10	11	25	13	46	1	0	TACGGAGGGTGCAAGCGTTAATCGGAATTACTGGGCGTAAAGCGCACGCAGGTGGCTGAGTCAGTCGATTGTGAAAGCCCTGGGCTTAACCTGGGAATTGCAGTCGATACTACTTAGCTAGAGTATGGGAGAGGGCAGTGGAATTCCCGGTGTAGCGGTGAAATGCGTAGATATCGGGAGGAACATCAGTGGCGAAGGCGGCTGCCTGGCCCAATACTGACACTCAGGTGCGACAGCGTGGGGAGCAAACAGG	Bacteria	Proteobacteria	Gammaproteobacteria	CCD24	unclassified	unclassified
SV768	13	8	4	8	13	17	9	10	5	11	0	0	8	15	13	11	28	23	20	59	7	25	20	19	17	22	7	15	10	19	0	0	6	0	16	5	15	17	7	12	7	14	6	7	0	0	TACGTAGGGACCGAGCGTTGTCCGGATTCATTGGGCGTAAAGAGCTCGTAGGCGGCTGCTCAAGTCGAATGTGAAAACTCGAGGCTCAACCTCGAGCCTGCATTCGATACTGGGCGGCTAGAGTCTGGTAGGGGGATCTGGAATTCCTGGTGTAGCGGTGGAATGCGCAGATATCAGGAGGAACACCGGTGGCGAAGGCGGGATCCTGGGCCAGTACTGACGCTGAGGAGCGAAAGCGTGGGGAGCAAACAGG	Bacteria	Actinobacteria	unclassified	unclassified	unclassified	unclassified
SV769	28	15	8	35	17	18	14	14	15	19	0	0	0	0	0	20	39	13	20	48	0	19	16	20	15	23	6	17	23	26	0	0	0	0	0	5	6	8	3	4	14	14	1	3	0	1	TACAGAGGTCTCAAGCGTTGTTCGGATTCATTGGGCGTAAAGGGTGCGTAGGTGGTGACGCAAGTCTGGTGTGAAATCTCGGAGCTTAACTCCGAAATTGCACCGGATACTGCGTAACTCGAGGACTGTAGAGGAGATCGGAATTCACGGTGTAGCAGTGAAATGCGTAGATATCGTGAGGAAGACCAGTTGCGAAGGCGGATCTCTGGGCAGTTCCTGACACTGAGGCACGAAGGCCAGGGGAGCAAACGGG	Bacteria	Verrucomicrobia	Verrucomicrobiae	Chthoniobacterales	Xiphinematobacteraceae	Candidatus_Xiphinematobacter
SV770	11	5	5	10	11	19	10	11	8	13	0	0	2	18	6	11	6	19	18	20	1	15	25	12	13	20	6	25	14	26	0	1	16	14	0	3	27	21	33	14	20	7	15	16	0	0	TACGTAGGGCGCAAGCGTTGTCCGGAATTATTGGGCGTAAAGAGCTCGTAGGTGGCTGGTCACGTCTGCCGTGAAAGCCCGCAGCTTAACTGCGGGTCTGCGGTGGATACGGGCCGGCTAGAGGTAGGTAGGGGCAAGTGGAATTCCTGGTGTAGCGGTGAAATGCGCAGATATCAGGAGGAACACCGGTGGCGAAGGCGGCTTGCTGGGCCTTACCTGACGCTGAGGAGCGAAAGCGTGGGGAGCGAACAGG	Bacteria	Actinobacteria	Actinobacteria	Streptosporangiales	Streptosporangiaceae	Nonomuraea
SV771	0	0	0	0	0	0	0	0	0	0	1	3	0	0	0	0	0	0	0	0	0	0	0	0	0	0	0	0	0	0	0	4	0	0	0	0	0	0	0	0	0	0	0	0	539	0	TACAGAGGTCCCAAGCGTTGTTCGGATTTACTGGGCGTAAAGGGTGCGTAGGCGGTCGGGTAAGTCTGTTGTGAAATCTCCGAGCTTAACTCGGAAACTGCAGTGGATACTATCCGGCTAGAGGAATGGAGGGGAGACTGGAATACTTGGTGTAGCAGTGAAATGCGTAGATATCAAGTGGAACACCAGTGGCGAAGGCGAGTCCCTGGACATTTCCTGACGCTGAGGCACGAAAGCCAGGGGAGCAAACGGG	Bacteria	Verrucomicrobia	Verrucomicrobiae	Pedosphaerales	Pedosphaeraceae	unclassified
SV772	22	11	11	18	12	16	20	7	16	17	0	0	0	69	7	17	0	11	9	16	14	10	18	31	40	20	7	11	22	26	0	0	8	0	0	0	5	10	11	5	10	6	4	7	0	0	TACAGAGGGGGCAAGCGTTGTTCGGAATTACTGGGCGTAAAGGGCGCGTAGGCGGCCTTCTAAGTCGAACGTGAAATCCCCGGGCTCAACCCGGGAACTGCGTCCGAGACTGGAAGGCTTGAATCCGGGAGAGGGATGTGGAATTCCAGGTGTAGCGGTGAAATGCGTAGATATCTGGAGGAACATCGGTGGCGAAGGCGGCATCCTGGACCGGTATTGACGCTGAGGCGCGAAAGCCAGGGGAGCAAACGGG	Bacteria	Acidobacteria	Subgroup_6	unclassified	unclassified	unclassified
SV773	22	20	16	26	15	20	25	19	9	23	0	0	0	0	4	20	0	17	4	9	9	18	21	24	29	23	4	19	26	16	0	0	18	0	0	0	17	10	7	0	15	14	13	11	0	0	GACAGAGGAGCCAAGCGTTGTCCGGATTGACTGGGCGTAAAGCGCACGCAGGCGGAGGGGCGCGTGGGGTGTGAAAGCTGGTGGCTTAACTGCCAGTCGCCATCCCATACGGCCGCTCTGGAGCCTTGCAGAGGGCAGTGGAATTGCCGGTGTAGTGGTGAAATGCGTAGAGATCGGCAGGAACACCCAGGGGGAAACCAGCTGCCTGGGCAAGCGCTGACGCTGAGGTGCGAGAGCGTGGGGAGCGAACCGG	Bacteria	Chloroflexi	Chloroflexia	Chloroflexales	Roseiflexaceae	unclassified
SV774	14	15	17	30	17	16	12	20	15	18	0	0	29	0	12	9	0	13	16	27	6	10	8	14	20	22	9	6	12	14	0	0	0	0	2	1	20	15	24	10	17	15	13	25	0	0	GACGAACTGTGCGAACGTTATTCGGAATCACTGGGCTTACAGGGTGCGTAGGCGGCCTGTTAAGTAGGGTGTGAAATCCCCCGGCCCAACCGGGGAATGGCGCTCTAAACTAGCAGGCTTGAGTGAGCTAGGGGTGCACGGAACTTCCAGTGGAGCGGTGAAATGTGTTGATATTGGAAGGAACACCGGAGGCGAAAGCGGTGCACTGGGGCTTAACTGACGCTGAGGCACGAAAGCCAGGGGAGCGAACGGG	Bacteria	Planctomycetes	Planctomycetacia	Planctomycetales	Rubinisphaeraceae	SH-PL14
SV775	17	11	14	20	20	15	15	18	6	13	0	0	31	6	4	11	25	23	19	40	17	13	17	23	19	17	4	18	15	10	0	0	20	0	0	3	11	9	7	3	8	6	4	11	0	0	TACGTAGGGGGCAAGCGTTGTCCGGATTTACTGGGCGTAAAGAGCGTGTAGGCGGCCAGGCAGGTCTGTTGTGAAAACTGGAGGCTTAACCTCCAGACGTCGACAGAAACCGTCTGGCTAGAGTCCGGAAGAGGAGAGTGGAATTCCTGGTGTAGCGGTGAAATGCGCAGATATCAGGAAGAACACCAATGGCGAAGGCAGCTCTCTGGGACGGTACTGACGCTGAGACGCGAAAGCGTGGGGAGCGAACAGG	Bacteria	Actinobacteria	Thermoleophilia	Gaiellales	Gaiellaceae	Gaiella
SV776	7	5	6	16	12	7	9	9	13	12	0	0	6	11	4	11	1	21	31	24	6	15	20	16	16	13	12	16	9	13	0	0	15	13	59	5	15	23	12	11	19	7	15	8	0	0	TACGTAGGTGGCAAGCGTTGTCCGGATTTACTGGGCGTAAAGAGCGCGCAGGCGGTCGTTCAAGTCGAGTGTGAAAGCCCCCGGCTCAACTGGGGAGGGTCACTCGATACTGATCGACTCGAAGGCAGGAGAGGGAAGTGGAATTCCCGGTGTAGTGGTGAAATGCGTAGATATCGGGAGGAACACCAGTGGCGAAGGCGACTTCCTGGCCTGTTCTTGACGCTGAGGCGCGAAAGCTAGGGGAGCAAACGGG	Bacteria	Chloroflexi	KD4-96	unclassified	unclassified	unclassified
SV777	0	0	0	0	0	0	1	0	0	0	0	57	1	0	0	0	0	0	0	0	0	0	0	0	0	0	0	0	0	0	24	0	0	0	0	2	0	0	0	0	0	0	0	0	446	12	TACGGAGGGTGCAAGCGTTATCCGGATTTATTGGGTTTAAAGGGTCCGTAGGCGGATTAATAAGTCAGTGGTGAAAGCCCGCAGCTTAACTGTGGAACTGCCATTGATACTGTTAGTCTTGAGTGTAGTTGAAGTGGCTGGAATGAGTAGTGTAGCGGTGAAATGCATAGATATTACTCAGAACACCAATTGCGAAGGCAGGTCACTAAGTTACAACTGACGCTGATGGACGAAAGCGTGGGGAGCGAACAGG	Bacteria	Bacteroidetes	Bacteroidia	Flavobacteriales	Weeksellaceae	unclassified
SV778	9	11	6	18	6	11	12	9	11	6	0	0	8	11	26	9	1	27	20	22	7	12	19	16	14	17	7	13	10	9	0	0	13	0	24	14	26	22	16	17	23	12	15	13	0	0	TACGTAGGGGGCAAGCGTTGTCCGGATTCATTGGGCGTAAAGAGCGTGTAGGCGGTCAGGTAGGTCGGTTGTGAAAACTGGAGGCTCAACCTTCAGAGGTCGATCGAAACCCCCTGGCTAGAGTCCGGGAGAGGAGAGTGGAATTCCTGGTGTAGCGGTGAAATGCGCAGATATCAGGAAGAACACCCGTGGCGAAAGCGGCTCTCTGGAACGGTACTGACGCTGAGACGCGAAAGCGTGGGGAGCGAACAGG	Bacteria	Actinobacteria	Thermoleophilia	Gaiellales	Gaiellaceae	Gaiella
SV779	11	20	18	17	10	8	16	7	15	16	0	0	0	31	1	26	0	33	28	15	10	9	5	18	11	11	8	20	7	13	0	0	10	0	1	6	15	13	27	12	19	17	13	24	0	0	TACGGAGGGGGCTAGCGTTGTTCGGAATTACTGGGCGTAAAGCGCACGTAGGCGGCTTTGTAAGTTAGAGGTGAAAGCCCGGAGCTCAACTCCGGAATTGCCTTTAAGACTGCATCGCTCGAATCATGGAGAGGTGAGTGGAATTCCGAGTGTAGAGGTGAAATTCGTAGATATTCGGAAGAACACCAGTGGCGAAGGCGACTCACTGGACATGTATTGACGCTGAGGTGCGAAAGCGTGGGGAGCAAACAGG	Bacteria	Proteobacteria	Alphaproteobacteria	Sphingomonadales	Sphingomonadaceae	Sphingomonas
SV780	17	22	12	8	15	13	9	9	11	13	0	0	27	10	25	7	16	22	25	22	12	23	24	24	20	14	4	15	11	11	0	0	14	6	0	6	8	10	6	8	14	15	7	6	0	0	TACGTAGGGGGCTAGCGTTGTCCGGAATCATTGGGCGTAAAGCGCGCGTAGGCGGCCCGGTAAGTCCGCTGTAAAAGTCAGGGGCTCAACCCTTGAACGCCGGTGGATACTGCCGGGCTAGAGTCCGGAAGAGGCGAGTGGAATTCCTGGTGTAGCGGTGGAATGCGCAGATATCAGGAGGAACACCAATAGCGAAGGCAGCTCGCTGGGACGGTACTGACGCTGAGGCGCGAAAGCGTGGGGAGCGAACAGG	Bacteria	Actinobacteria	Thermoleophilia	Solirubrobacterales	67-14	unclassified
SV782	8	10	9	14	17	22	7	6	14	15	0	0	0	0	0	18	0	23	26	29	10	13	21	21	21	16	6	12	18	9	0	0	11	0	37	15	15	22	9	26	11	9	11	9	0	0	TACGTACCGTCCAAACGTTATTCGGAATTACTGGGCTTAAAGGGTACGTAGGCGGCGCTGTCAGTCGGGTGTGAAATCCCTCGGCTCAACCGAGGAACTGCGCCCGATACTGCAGTGCTTGAGGGAGACAGAGGTAAGCGGAACTGATGGTGGAGCGGTGAAATGCGTTGATATCATCAGGAACACCAGTGGCGAAAGCGGCTTACTGGGTCTCTTCTGACGCTGAGGTACGAAAGCTAGGGGAGCGAAGGGG	Bacteria	Planctomycetes	Planctomycetacia	Pirellulales	Pirellulaceae	Pir4_lineage
SV783	19	14	13	22	18	14	10	7	8	10	0	0	0	27	24	11	0	8	10	9	7	8	13	27	32	14	4	13	9	10	0	0	11	0	0	4	17	53	25	6	13	27	6	17	0	0	TACGTACTGCGCGAACGTTATTCGGAATCACTGGGCTTACAGGGTGCGTAGGCGGCTTTTCAGGTCTGGTGTGAAATCCCCCGGCTCAACCGGGGAATGGCATTGGAAACCGAAAAGCTCGAGGTAGCTAGAGGCATGCGGAACTTCCGGTGGAGCGGTGAAATGTGTTGAGATCGGAAGGAACACCAGAGGCGAAAGCGGCATGCTGGGGCTATTCTGACGCTGAGGCACGAAAGCCAGGGGAGCGAACGGG	Bacteria	Planctomycetes	Planctomycetacia	Planctomycetales	Rubinisphaeraceae	Planctomicrobium
SV784	10	13	10	15	20	9	9	10	10	10	0	0	68	0	17	12	32	28	8	19	5	21	34	30	25	26	10	24	18	7	0	1	0	0	1	2	5	8	1	2	4	4	5	6	0	0	TACGGGGGGGGCAAGCGTTGTTCGGAATTACTGGGCGTAAAGGGCGCGTAGGCGGCCTGCTAAGTCGGACGTGAAATCCCTCGGCTCAACCGGGGAACTGCGTCCGATACTGGTGGGCTCGAATCCGGGAGAGGGATGTGGAATTCCAGGTGTAGCGGTGAAATGCGTAGATATCTGGAGGAACACCGGTGGCGAAGGCGGCATCCTGGACCGGTATTGACGCTGATGCGCGAAAGCCAGGGGAGCAAACGGG	Bacteria	Acidobacteria	Subgroup_6	unclassified	unclassified	unclassified
SV785	14	14	9	7	15	8	15	11	7	12	0	0	3	33	5	3	5	18	27	25	2	12	19	21	11	16	6	5	14	7	0	0	19	0	54	1	11	14	14	13	21	23	9	16	0	0	TACGTAGGGGGCAAGCGTTGTCCGGAATCATTGGGCGTAAAGAGCGTGTAGGCGGTCCGGTAAGTCGGTTGTGAAAGTCCAGGGCTCAACCCTGGGATGCCGACCGATACTGTCGGACTAGAGTTCGGAAGAGGCGAGTGGAATTCCCGGTGTAGCGGTGAAATGCGCAGATATCGGGAGGAACACCTATGGCGAAGGCAGCTCGCTGGGACGTTACTGACGCTGAGACGCGAAAGCGTGGGGAGCAAACAGG	Bacteria	Actinobacteria	Thermoleophilia	Solirubrobacterales	67-14	unclassified
SV786	20	15	2	9	10	16	8	9	8	7	0	0	8	25	3	7	13	19	16	25	8	8	11	16	13	11	9	6	12	7	0	0	19	50	21	8	21	22	13	16	19	9	5	15	0	0	TACGTAGGGGGCTAGCGTTGTCCGGATTTATTGGGCGTAAAGAGCGCGTAGGCGGCTAGGTAAGTCCGACGTGAAATCTGGAGGCTCAACCTCCAGCGGTCGTTGGAAACTACTTGGCTAGAGTCCGGAAGAGGAGAGTGGAATTCCTGGTGTAGCGGTGAAATGCGCAGATATCAGGAAGAACACCAATGGCGAAAGCAGCTCTCTGGGACGGTACTGACGCTGAGGCGCGAAAGCGTGGGGAGCGAACAGG	Bacteria	Actinobacteria	Thermoleophilia	Gaiellales	unclassified	unclassified
SV787	26	28	19	31	17	28	17	17	20	17	0	0	6	3	25	25	2	28	17	23	3	20	18	20	16	18	7	19	16	21	0	0	12	0	0	0	2	2	1	3	0	4	3	3	0	1	TACGAAGGGGGCTAGCGTTGCTCGGAATTACTGGGCGTAAAGCGCACGTAGGCGGCTTTCTAAGTCGGGGGTGAAATCCTGGAGCTCAACTCCAGAACTGCCTTCGATACTGGAAAGCTCGAGTCCGGGAGAGGTGAGTGGAACTGCGAGTGTAGAGGTGAAATTCGTAGATATTCGCAAGAACACCAGTGGCGAAGGCGGCTCACTGGCCCGGTACTGACGCTGAGGTGCGAAAGCGTGGGGAGCAAACAGG	Bacteria	Proteobacteria	Alphaproteobacteria	Rhizobiales	Xanthobacteraceae	Pseudolabrys
SV788	9	5	8	15	16	4	22	4	8	9	0	165	0	0	0	9	0	0	10	7	2	13	5	6	27	21	4	6	21	36	0	0	26	0	0	13	12	8	2	0	5	10	26	4	0	0	TACGGAGGGTGCAAGCGTTATCCGGATTCACTGGGTTTAAAGGGTGCGTAGGTGGGCTAGTAAGTCCGTGGTGAAATCTCTGAGCTTAACTCGGAAACTGCCGTGGATACTATTAGTCTTGAATCTCGTGGAGGTAAGCGGAATATGTCATGTAGCGGTGAAATGCTTAGATATGACATAGAACACCGATAGCGAAGGCAGCTTGCTACACGAGTATTGACACTGAGGCACGAAAGCGTGGGGATCAAACAGG	Bacteria	Bacteroidetes	Bacteroidia	Chitinophagales	Chitinophagaceae	Niastella
SV789	2	3	4	2	3	8	5	3	4	4	245	0	0	0	4	4	12	8	5	3	15	3	7	9	3	4	0	2	1	2	0	0	0	0	0	41	6	8	41	34	5	24	2	12	0	0	TACGTAGGGGGCGAGCGTTGTCCGGAATTACTGGGCGTAAAGGGCGTGTAGGCGGCCTGTTAAGTCAGGGGTGAAACTCCGGGGCTCAACCCCGGGCGTGCCTCTGAAACTGATGGGCTTGAGTGCTCTAGAGGGCAGTGGAATTCCCGGTGTAGCAGTGAAATGCGTAGAGATCGGGAGGAACACCAGTGGCGAAGGCGGCTGCCTGGGGAGTAACTGACGCTGAGGCGCGAAAGCTAGGGGAGCAAACAGG	Bacteria	Firmicutes	Clostridia	Clostridiales	Family_XVIII	Symbiobacterium
SV790	11	12	10	19	13	16	9	10	10	14	0	0	0	0	3	14	0	4	19	31	5	17	21	11	20	11	8	9	9	9	0	0	17	24	0	13	31	26	15	27	11	31	11	12	0	0	GACAGAGGGGGCAAGCGTTGCTCGGAATTACTGGGCGTAAAGGGCGCGTAGGCGGGATGGCAAGTCGGTCGTGAAATCCCTGGGCTCAACTCAGGGGGGTCGGCCGATACTGCCGTTCTTGAGGGATGCAGAGGAGACTGGAATTCCCGGTGTAGCGGTGAAATGTGTAGAGATCGGGAGGAACACCGGTGGCGAAGGCGGGTCTCTGGGCATTCCCTGACGCTGAGGCGCGAAAGCGTGGGGAGCAAACGGG	Bacteria	Rokubacteria	NC10	Rokubacteriales	unclassified	unclassified
SV791	14	12	11	13	14	14	14	9	12	12	0	0	0	0	6	8	75	8	5	26	6	14	7	23	19	16	4	9	7	7	0	0	0	0	21	21	18	24	15	17	15	22	10	5	0	0	GACGAACCGAGCGAACGTTGTTCGGAATCACTGGGCTTAAAGGGCGCGTAGGCGGGTGTTCAAGTCCGTGGTGAAATCCTCCGGCTCAACCGGAGAACTGCCTCGGATACTGGATGTCTCGAGGGTGGCAGGGGTATGCGGAACTATCGGTGGAGCGGTGAAATGCGTTGATATCGATAGGAACTCCGGTGGCGAAGGCGGCATACTGGTCCACTTCTGACGCTGAGGCGCGAAAGCCAGGGGAGCAAACGGG	Bacteria	Planctomycetes	Planctomycetacia	Gemmatales	Gemmataceae	unclassified
SV792	19	21	8	16	22	14	22	18	7	20	0	0	0	3	2	14	0	25	11	22	14	12	23	23	17	25	12	20	20	11	0	0	0	38	0	1	9	24	12	8	8	1	8	3	0	0	TACAGAGGGTGCAAGCGTTGTTCGGAATCATTGGGCGTAAAGGGCGTGTAGGCGGTATGTTAAGTCATGTGTGAAATCCCTCGGCTCAACCGGGGAACGACGCATGAAACTGGCAAGCTAGAGTACCAAAGAGGGTGGTGGAATTCCCGGTGTAGCGGTGAAATGCGTAGATATCGGGAGGAACACCTGTGGCGAAGGCGGCCACCTGGTTGGATACTGACGCTGAGACGCGAAAGCGTGGGGAGCAAACAGG	Bacteria	Proteobacteria	Deltaproteobacteria	RCP2-54	unclassified	unclassified
SV793	16	20	12	22	11	25	16	17	12	17	0	0	0	0	4	12	0	12	16	69	8	26	19	34	34	19	8	21	19	17	0	0	0	0	0	0	2	6	6	8	3	16	4	1	0	0	TACGAACTGTGCGAACGTTATTCGGAATCACTGGGCTTACAGGGTGCGTAGGCGGCCGTTCAGGTCAGGTGTGAAATCCCCCGGCCCAACCGGGGAATGGCGCTTGAAACCGTTCGGCTTGAGTGACCTAGAGGTGCATGGAACTTCCAGTGGAGCGGTGAAATGTGTTGATATTGGAAGGAACACCAGAGGCGAAAGCGATGCACTGGGGGTTAACTGACGCTGAGGCACGAAAGCCAGGGGAGCAAACGGG	Bacteria	Planctomycetes	Planctomycetacia	Planctomycetales	Rubinisphaeraceae	SH-PL14
SV794	15	14	12	24	12	21	22	10	16	21	0	0	0	1	0	27	14	3	15	51	11	16	29	24	28	22	7	25	20	17	0	0	10	0	0	1	4	5	3	7	4	5	10	6	0	0	TACGGGGGGGGCAAGCGTTGTTCGGAATTACTGGGCGTAAAGGGTTCGTAGGTGGCCAACTAAGTCAGACGTGAAATCCCTCAGCTTAACTGGGGAACTGCGTCTGAGACTGGATGGCTTGAGTGCAGGAGAGGAACGCGGAATTCCAGGTGTAGCGGTGAAATGCGTAGATATCTGGAGGAACACCGGTGGCGAAGGCGGCGTTCTGGACTGCAACTGACACTGAGGAACGAAAGCCAGGGGAGCAAACGGG	Bacteria	Acidobacteria	Subgroup_6	unclassified	unclassified	unclassified
SV795	12	15	8	19	10	13	16	17	16	16	0	0	0	0	17	13	0	7	10	17	8	15	18	21	22	20	15	17	12	15	0	0	0	0	28	0	9	23	26	4	20	26	12	13	1	0	GACAGAGGTGCCAAGCGTTAGGCGGAATCACTGGGCTTAAAGCGTGTGTAGGCGGATTTGTAAGTACCTTGTGAAATCCCACGGCTCAACCGTGGAACTGCTCGGTATACTGCTTATCTTGAGCCACTTAGGGGCTACCGGAACAAATGGTGGAGCGGTGAAATGCGTAGATATCATTTGGAACGCCAATGGTGAAAACAGGTAGCTGGGAGTGTGCTGACGCTGAGACACGAAAGCCAGGGGAGCGAACGGG	Bacteria	Planctomycetes	Phycisphaerae	Tepidisphaerales	WD2101_soil_group	unclassified
SV796	0	0	0	0	0	0	0	0	0	0	511	0	18	0	0	0	0	0	0	0	0	0	0	0	0	0	0	0	0	0	0	0	0	0	0	0	0	0	0	0	0	0	0	0	2	0	GACGGAGGGTGCAAGCGTTGTTCGGATTGACTGGGCGTAAAGGGCGTGTAGGCGGTTGGTCAAGTCTGATGTGAAAGCCCGGAGCTCAGCTCCGGAAGTGCATCGGAAACTAGCCAGCTCGAGCGCGATAGAGGAGGGTGGAATTCCTGGTGTAGCGGTGAAATGCGTAGATATCAGGAGGAACACCGGCGGCGAAGGCGGCCCTCTGGATCGTTGCTGACGCTGAGACGCGAAAGCGTGGGGAGCAAACAGG	Bacteria	Proteobacteria	Deltaproteobacteria	RCP2-54	unclassified	unclassified
SV797	0	0	0	0	0	0	0	0	0	0	0	0	0	0	0	0	0	0	0	0	0	0	0	0	0	0	0	0	0	0	530	0	0	0	0	0	0	0	0	0	0	0	0	0	0	0	AACGTAGGTCGCAAGCGTTGTCCGGAATTACTGGGTGTAGAGGGAGCGCAGGCGGGAAGACAAGTTGGAAGTGAAATCCATGGGCTCAACCCATGAACTGCTTTCAAAACTGTTTTTCTTGAGTAGTGCAGAGGTAGGCGGAATTCCCGGTGTAGCGGTGGAATGCGTAGATATCGGGAGGAACACCAGTGGCGAAGGCGGCCTACTGGGCACCAACTGACGCTGAGGCTCGAAAGTGTGGGTAGCAAACAGG	Bacteria	Firmicutes	Clostridia	Clostridiales	Ruminococcaceae	Faecalibacterium
SV798	17	10	14	24	13	14	15	13	12	11	0	0	0	0	13	16	13	20	30	28	15	16	36	33	14	25	7	12	23	17	0	0	0	0	0	4	9	3	7	14	7	14	4	6	0	0	GACGAACCGTCCAAACGTTGTTCGGATTCACTGGGCTTAAAGGGCGCGTAGGCGGGCACGTACGCCCGGGGTGAAATCCGTCGGCTTAACCGGCGGACGGCCCCGGGTACGGCGTGTCTGGAGGGAGGCAGGGGTCTGTGGAACTTCCGGTGGAGCGGTGAAATGCGTTGATATCGGAAGGAACGCCGGTGGCGAAAGCGACAGACTGGACCTCTTCTGACGCTGAGGCGCGAAAGCCAGGGGAGCGAACGGG	Bacteria	Planctomycetes	Planctomycetacia	Gemmatales	Gemmataceae	unclassified
SV799	26	18	6	9	17	24	11	7	7	13	0	0	0	0	14	14	2	20	28	13	3	26	18	20	17	21	5	29	18	22	0	0	9	0	22	2	10	12	2	16	8	22	12	6	0	0	TACAGAGGTCCCAAGCGTTGTTCGGATTTACTGGGCGTAAAGGGTGCGTAGGTGGCGGGGTAAGTCTGGTGTGAAAGCTCCGAGCTCAACTCGGAAAAGCATTGGAAACTATCCCGCTTGAGGGTCGGAGGGGAGACTGGAATTCTCGGTGTAGCAGTGAAATGCGTAGATATCGAGAGGAACACCAGTGGCGAAGGCGAGTCTCTGGACGACTCCTGACACTGAGGCACGAAAGCTAGGGGAGCAAACAGG	Bacteria	Verrucomicrobia	Verrucomicrobiae	Pedosphaerales	Pedosphaeraceae	unclassified
SV800	0	0	0	0	0	0	0	0	0	0	519	1	0	0	0	0	0	0	0	0	0	0	0	0	0	0	0	0	0	0	0	8	0	0	0	0	0	0	0	0	0	0	0	0	0	0	TACAGAGGTCCCAAGCGTTGTTCGGATTTACTGGGCGTAAAGGGTGCGTAGGCGGTCGGGTAAGTCTGTTGTGAGATCTCCGAGCTTAACTCGGAAACTGCAGTGGATACTATCCGGCTAGAGGAATGGAGGGGAGACTGGAATACTTGGTGTAGCAGTGAAATGCGTAGATATCAAGTGGAACACCAGTGGCGAAGGCGAGTCTCTGGACATTTCCTGACGCTGAGGCACGAAAGCCAGGGGAGCAAACGGG	Bacteria	Verrucomicrobia	Verrucomicrobiae	Pedosphaerales	Pedosphaeraceae	unclassified
SV801	0	0	0	0	0	0	0	0	0	0	0	0	0	0	0	0	0	0	0	0	0	0	0	0	0	0	0	0	0	0	0	527	0	0	0	0	0	0	0	0	0	0	0	0	0	0	GACGGAGGGTGCAAGCGTTGTTCGGATTGACTGGGCGTAAAGGGCGTGTAGGCGGTTGGCCAAGTCTGATGTGAAAGCCCGGAGCTCAGCTCCGGAAGTGCATCGGAAACTAGCCAGCTCGAGCGCGATAGAGGAGGGTGGAATTCCTGGTGTAGCGGTGAAATGCGTAGATATCAGGAGGAACACCGGCGGCGGAGGCGGCCCTCTGGATCGTTGCTGACGCTGAGACGCGAAAGCCAGGGGAGCAAACGGG	Bacteria	Proteobacteria	Deltaproteobacteria	RCP2-54	unclassified	unclassified
SV802	24	13	10	18	26	19	12	14	21	18	0	0	1	0	0	25	1	5	18	11	1	26	13	9	14	21	6	11	4	13	0	0	0	0	0	2	2	127	2	0	15	8	7	8	0	0	TACAGAGGGGGCAAGCGTTGTCCGGACTGACTGGGCGTAAAGCGCACGCAGGCGGTTGTGGGCGTCGGTGCTGAAAGTCCACTGCTTAACAGTGGGATGCGTGCCGATACGCCATAACTGGAGCGATGCAGAGGCCAGTGGAATTGCCGGTGTAGTGGTGAAATGCGTAGAGATCGGCAGGAACACCCAAGGGGAAGCCAGCTGGCTGGGCATTTGCTGACGCTCATGTGCGACAGCGTGGGGAGCGAACTGG	Bacteria	Chloroflexi	Chloroflexia	Chloroflexales	Roseiflexaceae	unclassified
SV803	19	19	8	31	18	16	29	18	3	12	0	0	0	0	32	8	0	19	7	17	64	13	18	23	18	36	7	20	11	11	0	0	2	0	5	0	1	9	0	1	5	16	2	7	0	0	TACGGGGGGAGCAAGCGTTGTTCGGATTTACTGGGCGTAAAGGGCGCGTAGGCGGCGCAACAAGTCACTTGTGAAATCTCCGGGCTTAACCCGGAGCGGCCAAGTGATACTGTCGTGCTAGAGTGCGGAAGGGGCTACTGGAATTCTCGGTGTAGCGGTGAAATGCGTAGATATCGAGAGGAACACCTGCGGCGAAGGCGGGTAGCTGGGCCGACACTGACGCTGAGGCGCGAAAGCCAGGGGAGCGAACGGG	Bacteria	Acidobacteria	Blastocatellia_(Subgroup_4)	Pyrinomonadales	Pyrinomonadaceae	RB41
SV804	10	15	6	11	17	18	12	15	15	15	0	0	52	11	0	11	0	12	24	33	9	22	24	27	29	17	10	23	11	14	0	0	15	0	0	0	2	12	1	2	5	11	4	8	0	1	GACGAACCGTGCGAACGTTGTTCGGAATCACTGGGCTTAAAGGGCGCGTAGGCGGCTTGCCAAGTCAGGGGTGAAATCCTGCAGCTCAACTGTAGAAGTGCCTTTGATACTGGCGAGCTCGAGGGAGGTAGGGGTGGGTGGAACTTCTGGTGGAGCGGTGAAATGCGTTGATATCAGAAGGAACGCCGGTGGCGAAAGCGACCCACTGGATCTCTACTGACGCTGAGGCGCGAAAGCTAGGGGAGCAAACGGG	Bacteria	Planctomycetes	Planctomycetacia	Gemmatales	Gemmataceae	unclassified
SV805	12	6	7	4	17	9	14	11	5	10	0	0	0	28	13	11	10	10	21	20	11	10	10	8	23	10	2	21	7	14	0	0	16	1	0	9	36	21	22	30	23	17	5	20	0	0	TACGTAGGGGGCTAGCGTTGTCCGGATTTATTGGGCGTAAAGAGCGTGTAGGCGGTCAGGTAGGTCGGTTGTGAAAACTGGAGGCTCAACCTTCAGAGGTCGACCGAAACCCCCTGGCTAGAGTCCGGGAGAGGAGAGTGGAATTCCTGGTGTAGCGGTGAAATGCGCAGATATCAGGAAGAACACCCGTGGCGAAAGCGGCTCTCTGGAACGGTACTGACGCTGAGACGCGAAAGCGTGGGGAGCGAACAGG	Bacteria	Actinobacteria	Thermoleophilia	Gaiellales	Gaiellaceae	Gaiella
SV806	25	16	31	14	14	20	15	12	13	24	0	0	0	8	0	18	7	21	9	11	4	18	11	20	12	13	9	9	11	16	0	0	0	36	0	7	13	8	30	8	7	9	15	8	0	1	TACAGAGGGTGCAAGCGTTAATCGGAATTACTGGGCGTAAAGCGTGCGTAGACGGTTATGTAAGTCAGGTGTGAAAGCCCCGGGCTCAACCTGGGAATTGCATTTGAGACTGCATAGCTAGGGTGCGGAAGAGGGAAGCGGAATTTCCGGTGTAGCGGTGAAATGCGTAGATATCGGAAGGAACACCAGTGGCGAAAGCGGCTTCCTGGTCCAGCACCGACGTTCAGGCACGAAAGCGTGGGGAGCAAACAGG	Bacteria	Proteobacteria	Gammaproteobacteria	Gammaproteobacteria_Incertae_Sedis	Unknown_Family	Acidibacter
SV807	15	5	4	11	13	23	11	7	11	9	0	0	0	4	11	11	0	29	10	14	6	13	19	10	20	20	9	24	14	17	0	0	19	0	7	9	17	21	17	18	25	19	13	18	0	0	TACGTAGGGTCCGAGCGTTGTCCGGAATTATTGGGCGTAAAGGGCTCGTAGGCGGTTCGTCACGTCGGGAGTGAAAACTCGGAGCTTAACTCCGAGCCTGCTTCCGATACGGGCAGACTAGAGGTAGGCAGGGGAGAGCGGAACTCCTGGTGTAGCGGTGGAATGCGCAGATATCAGGAAGAACACCGGTGGCGAAGGCGGCTCTCTGGGCCTTACCTGACGCTGAGGAGCGAAAGCGTGGGTAGCGAACAGG	Bacteria	Actinobacteria	Actinobacteria	Propionibacteriales	Nocardioidaceae	Kribbella
SV808	6	12	5	13	15	16	13	6	16	13	0	0	24	11	2	13	8	7	13	1	6	9	12	12	14	9	2	9	12	5	0	0	22	6	7	1	18	25	47	5	14	45	22	26	0	0	TACGTAGGGTGCGAGCGTTAATCGGAATTACTGGGCGTAAAGCGTGCGCAGGCGGTTTTGTAAGCCAGATGTGAAATCCCCGGGCTTAACCTGGGAATGGCATTTGGGACTGCAAGGCTGGAGTTTGGCAGAGGAGACTGGAATTCCCGGTGTAGCAGTGAAATGCGTAGATATCGGGAGGAATACCGATGGCGAAGGCAGGTCTCTGGGCTATAACTGACGCTCATGCACGAAAGCGTGGGGAGCAAACAGG	Bacteria	Proteobacteria	Gammaproteobacteria	Betaproteobacteriales	Nitrosomonadaceae	Ellin6067
SV809	0	0	0	0	0	0	0	0	0	0	0	0	0	0	0	0	0	0	0	0	0	0	0	0	0	0	0	0	0	0	522	0	0	0	0	0	0	0	0	0	0	0	0	0	0	0	TACGTAGGTGGCAAGCGTTGTCCGGAATTATTGGGCGTAAAGCGCGCGCAGGCGGTCCTTTAAGTCTGATGTGAAATCTTGCGGCTCAACTGCAAGCGGTCATTGGAAACTGGGGGACTTGAGTGCTGAAGAGGAAAGTGGAATTCCACGTGTAGCGGTGAAATGCGTAGAGATGTGGAGGAACACCAGTGGCGAAGGCGGCTTTCTGGTCTGTAACTGACGCTGAGGCGCGAAAGCGTGGGGAGCAAACAGG	Bacteria	Firmicutes	Bacilli	Bacillales	unclassified	unclassified
SV810	22	20	9	10	19	22	20	11	7	8	0	0	4	17	7	14	21	27	23	26	9	11	21	15	14	25	8	22	24	13	0	0	0	0	14	2	8	12	10	1	8	5	6	6	0	0	TACGTAGGTGGCAAGCGTTGTCCGGAATTATTGGGCGTAAAGCGCGCGCAGGCGGTCCTTTAAGTCTGATGTGAAAGCCCTCGGCTCAACCGAGGAGGGTCATTGGAAACTGGAGGACTTGAGTGCAGAAGAGGAAAGTGGAATTCCAAGTGTAGCGGTGAAATGCGTAGAGATTTGGAGGAACACCAGTGGCGAAGGCGACTTTCTGGTCTGTAACTGACGCTGAGGCGCGAAAGCGTGGGGAGCAAACAGG	Bacteria	Firmicutes	Bacilli	Bacillales	Planococcaceae	Lysinibacillus
SV811	24	12	9	17	19	13	12	13	11	14	0	0	0	53	0	12	7	6	10	19	6	10	21	28	20	15	13	19	11	18	0	0	22	0	0	1	7	11	9	15	13	14	9	6	1	0	GACGAGCCACCCGAACGTTATTCGGAATTACTGGGCTTAAAGGGTGCGTAGGCGGTGCAGCAAGTCGGGAGTGAAATACCTCAGCTCAACTGAGGAACTGCTCTCGATACTGCTGTGCTTGAGTGAGACAGAGGTAAGCGGAACATCGGGTGGAGCGGTGAAATGCGTTGATATCCGATGGAACACCGGTGGCGAAGGCGGCTTACTGGGTCTCTACTGACGCTGAGGCACGAAAGCTAGGGTAGCAAACGGG	Bacteria	Planctomycetes	Planctomycetacia	Pirellulales	Pirellulaceae	unclassified
SV812	16	15	11	11	10	14	8	3	12	7	0	0	41	0	1	12	53	11	20	16	2	12	12	17	9	20	5	11	15	12	0	0	21	0	0	8	14	16	18	5	15	16	15	16	0	0	TACAGAGGTGGCAAGCGTTGTTCGGAATTACTGGGCGTAAAGGGCGCGTAGGTGGCCTTCTTAGTCAGACGTGAAATCCCCAGGCTTAACCTGGGAACTGCGTCTGATACTGGAAGGCTCGAGTTCGGGAGAGGAATGTGGAATTCCAGGTGTAGCGGTGAAATGCGTAGATATCTGGAGGAACACCGGTGGCGAAGGCGGCATTCTGGACCGAAACTGACGCTGAGGCGCGAAAGCCAGGGGAGCAAACGGG	Bacteria	Acidobacteria	Subgroup_6	unclassified	unclassified	unclassified
SV813	14	27	12	28	16	22	20	10	13	18	0	0	0	0	0	18	0	11	29	5	5	12	17	19	17	14	11	9	12	20	0	0	0	0	0	5	16	13	13	18	14	29	21	12	0	0	TACGAGAGGTCCAAACGTTATTCGGAATTACTGGGCTTACAGAGTTCGTAGGCGGTTCTACAAGTGAGGTGTGAAAGCCCTCGGCTCAACCGAGGAACTGCGCTTCAAACTGTAGAACTAGAGGGAGATAGAGGTGAGCAGAACTGATGGTGGAGCGGTGAAATGCGTTGATATCATCAGGAATACCGGAGGCGAAGGCGGCTCACTGGGTCTCTTCTGACGCTGAGGAACGAAAGCTAGGGGAGCAAACGGG	Bacteria	Planctomycetes	Planctomycetacia	Pirellulales	Pirellulaceae	Pirellula
SV814	18	13	13	16	11	14	14	4	10	13	0	0	0	16	9	15	12	13	28	26	9	11	20	19	21	11	14	16	19	16	0	0	16	23	0	11	11	15	5	5	10	7	11	5	0	0	TACGGAGGGGGCTAGCGTTGTTCGGAATTACTGGGCGTAAAGCGCGCGTAGGCGGCTTTGCAAGTTAGAGGTGAAAGCCCGGAGCTTAACTCCGGAACTGCCTTTAAAACTGCATCGCTAGAATCATGGAGAGGTTAGTGGAATTCCGAGTGTAGAGGTGAAATTCGTAGATATTCGGAAGAACACCAGTGGCGAAGGCGACTAACTGGACATGTATTGACGCTGAGGTGCGAAAGCGTGGGGAGCAAACAGG	Bacteria	Proteobacteria	Alphaproteobacteria	Sphingomonadales	Sphingomonadaceae	Sphingomonas
SV815	50	23	18	14	6	12	11	8	7	15	0	0	6	2	11	16	0	15	7	5	0	7	6	18	70	39	10	6	27	2	0	0	0	24	9	5	3	8	17	14	10	4	7	8	0	0	TACGTAGGTGGCAAGCGTTGTCCGGAATCACTGGGCGTAAAGCGCGCGCAGGCGGCGATCTACGTCTGGGGTGAAAGCCCGGAGCTCAACTCCGGGACTGCCTTGGATACGGGATCGCTTGAGAATTGGAGAGGCAAGGGGAATTCCACGTGTAGCGGTGAAATGCGTAGATATGTGGAGGAACACCTGTGGCGAAGGCGCCTTGCTGGCCAATTTCTGACGCTGAGGCGCGAAAGCGTGGGGAGCAAACAGG	Bacteria	Firmicutes	Bacilli	Bacillales	Alicyclobacillaceae	Tumebacillus
SV816	23	19	10	21	10	16	17	10	6	17	0	0	0	16	8	8	2	9	3	22	3	6	12	7	12	15	9	15	11	14	0	0	17	0	0	5	16	59	12	14	19	18	16	21	0	1	TACGAACTGTGCGAACGTTATTCGGAATCACTGGGCTTACAGGGTGCGTAGGCGGCCTTTCAAGTCAGGTGTGAAAGCCCCCGGCTCAACCGGGGAATTGCGCTTGAAACTGGATGGCTCGAGTCAGCTAGAGGTGCACGGAACTTCCAGTGGAGCGGTGAAATGTGTTGATATTGGAAGGAACACCGGAGGCGAAAGCGGTGCACTGGGGCTGGTCTGACGCTGAGGCACGAAAGCCAGGGTAGCGAACGGG	Bacteria	Planctomycetes	Planctomycetacia	Planctomycetales	Rubinisphaeraceae	SH-PL14
SV817	17	7	10	10	11	27	19	14	15	5	0	0	10	34	5	6	23	25	19	20	11	13	28	22	9	22	4	19	14	11	0	0	12	0	0	1	5	12	6	14	11	12	3	13	0	0	TACGAAGGGGGCTAGCGTTGCTCGGAATCACTGGGCGTAAAGGGCGCGTAGGCGGCCATTCAAGTCGGGGGTGAAAGCCCAGGGCTCAACCCTGGAATTGCCTTCGATACTGTTTGGCTAGAGACCGGAAGAGGTAAGTGGAACTGCGAGTGTAGAGGTGAAATTCGTAGATATTCGCAAGAACACCAGTGGCGAAGGCGGCTTACTGGTCCGGTTCTGACGCTGAGGCGCGAAAGCGTGGGGAGCAAACAGG	Bacteria	Proteobacteria	Alphaproteobacteria	Rhizobiales	Beijerinckiaceae	Psychroglaciecola
SV818	5	3	3	9	5	8	6	8	8	10	0	0	62	0	0	8	0	17	11	15	2	11	18	12	13	12	1	9	11	8	0	0	52	80	0	1	13	13	16	10	16	18	10	14	0	0	TACAGAGGGGGCGAGCGTTGTTCGGAATTACTGGGCGTAAAGGGCGCGTAGGCGGCCTGCTAAGTCGAACGTGAAATCCCCGGGCTCAACCCGGGAACTGCGTCCGATACTGGCAGGCTTGAATCCGGGAGAGGGATGTGGAATTCCAGGTGTAGCGGTGAAATGCGTAGATATCTGGAGGAACACCGGTGGCGAAGGCGGCATCCTGGACCGGTATTGACGCTGAGGCGCGAAAGCCAGGGGAGCAAACGGG	Bacteria	Acidobacteria	Subgroup_6	unclassified	unclassified	unclassified
SV819	0	0	0	0	0	0	0	0	0	0	513	0	0	0	0	1	0	0	0	0	0	0	1	0	0	0	0	0	0	0	0	0	0	0	0	0	0	0	1	2	0	0	0	0	0	0	TACGTAGGGGGCAAGCGTTATCCGGATTTACTGGGTGTAAAGGGAGCGCGGGCGGTGCGGCAAGTCTGATGTGAAAGCCCGGGGCTCAACCCCGGGACTGCATTGGAAACTGTCGTACTTGAGTATCGGAGAGGTAAGTGGAATTCCTAGTGTAGCGGTGAAATGCGTAGATATTAGGAGGAACACCAGTGGCGAAGGCGGCTTACTGGACGATAACTGACGCTGAGGCTCGAAAGCGTGGGGAGCAAACAGG	Bacteria	Firmicutes	Clostridia	Clostridiales	Lachnospiraceae	Roseburia
SV820	11	16	12	14	11	19	12	10	13	7	0	0	0	23	13	10	26	24	25	16	11	14	9	18	24	12	9	15	16	19	0	0	5	0	25	21	4	8	4	13	9	6	4	9	0	0	GACGGACCATCCAAACGTTATTCGGAATTACTGGGCTTAAAGGGTGCGTAGGCGGCGCGGAAAGTTGGGTGTGAAATCCCTCGGCTTAACCGAGGAATGGCGCTCAAAACTACCGTGCTTGAGGAAGACAGAGGTGAGCGGAACTTAGGGTGGAGCGGTGAAATGCGTTGATATCCTAAGGAACACCGGTGGCGAAAGCGGCTCACTGGGTCTTTTCTGACGCTGAGGCACGAAAGCCAGGGTAGCGAACGGG	Bacteria	Planctomycetes	Planctomycetacia	Pirellulales	Pirellulaceae	unclassified
SV821	8	15	3	16	8	14	6	5	13	11	0	0	19	1	29	14	11	20	33	17	2	7	18	13	19	9	6	9	9	6	0	0	28	43	2	0	17	22	16	6	9	12	11	10	0	0	TACGGGGGGGGCAAGCGTTGTTCGGAATTACTGGGCGTAAAGGGCTCGTAGGCGGCCAACTAAGTCAGACGTGAAATCCCCAGGCTTAACCTGGGAACTGCGTCTGATACTGGATGGCTTGAATCCGGGAGAGGGATGCAGAATTCCAGGTGTAGCGGTGAAATGCGTAGATATCTGGAGGAATACCGGTGGCGAAGGCGGCATCCTGGACCGGCATTGACGCTGAGGAGCGAAAGCCAGGGGAGCAAACGGG	Bacteria	Acidobacteria	Subgroup_6	unclassified	unclassified	unclassified
SV822	8	2	9	11	8	8	15	7	4	4	0	0	5	19	9	7	0	15	20	26	10	8	13	18	5	16	6	15	14	9	0	0	18	42	39	7	13	15	21	10	19	18	6	17	0	0	TACGTAGGGTCCGAGCGTTGTCCGGAATTATTGGGCGTAAAGGGCTCGTAGGCGGTTTGTCGCGTCGGGAGTGAAAACACCGGGCTTAACTCGGTGCTTGCTTTCGATACGGGCAGACTGGAGGTATGCAGGGGAGAACGGAATTCCTGGTGTAGCGGTGAAATGCGCAGATATCAGGAGGAACACCGGTGGCGAAGGCGGTTCTCTGGGCATTACCTGACGCTGAGGAGCGAAAGTGTGGGGAGCGAACAGG	Bacteria	Actinobacteria	Actinobacteria	Propionibacteriales	Nocardioidaceae	Nocardioides
SV823	14	5	12	12	8	19	11	7	15	12	0	0	18	11	3	11	0	1	55	63	6	9	14	17	17	16	7	19	8	12	0	0	21	0	0	1	7	24	5	11	16	16	8	4	0	0	TACAGAGGGTGCAAGCGTTGTTCGGAATTATTGGGCGTAAAGCGCGTGTAGGCGGCTTTGCAAGTCGGGTGTGAAAGCCCTCGGCTCAACCGAGGAAGTGCGCCCGAAACTGCAGAGCTTGAGTACCGGAGAGGATGGCGGAATTCCCCAAGTAGAGGTGAAATTCGTAGATATGGGGAGGAACACCGGTGGCGAAGGCGGCCATCTGGACGGATACTGACGCTGAGACGCGAAAGCGTGGGTAGCAAACAGG	Bacteria	Proteobacteria	Deltaproteobacteria	Myxococcales	unclassified	unclassified
SV824	15	13	7	31	12	14	11	10	26	11	0	0	4	2	1	12	0	21	17	15	1	13	21	20	19	18	9	14	16	9	0	0	10	38	0	0	7	25	7	23	16	10	10	7	0	0	TACGTAGGTTGCGAGCGTTGTCCGGATTTACTGGGCGTAAAGCGCACGCAGGCGGTTCCGAAAGTCGAATGTGAAAGCTCCTGGCCCAACTGGGAGAGGCCGTTCGAAACTTCGGGACTTGAAGGCGGGAGAGGCAGATGGAATTTCCGGTGTAGCGGTAAAATGCGTAGATACCGGAAGGAACACCAGTGGCGAAAGCGATCTGCTGGCCCGCCCTTGACGCTCAGGTGCGAAAGCTAGGGGAGCGACCGGG	Bacteria	Chloroflexi	P2-11E	unclassified	unclassified	unclassified
SV825	14	17	5	17	20	13	16	5	11	17	0	0	19	16	5	12	7	15	14	17	3	14	14	9	26	22	10	26	11	8	0	0	2	20	4	2	16	14	9	18	18	14	9	5	0	0	TACGGGGGGTGCGAGCGTTGTCCGGAATCACTGGGCGTAAAGGGCGCGTAGGTGGTCTGATAAGGGTGTGGTGAAAGCCCGGGGCTCAACCCCGGGTCGGCCGTGCCGACTGTCAGACTAGAGTACTGTAGGGGCAGGCGGAATTCCGGGTGTAGCGGTGGAATGCGTAGAGATCCGGAGGAAGACCGGTGGCGAAGGCGGCCTGCTGGGCAGTTACTGACACTGAGGCGCGACAGCGTGGGGAGCAAACAGG	Bacteria	Gemmatimonadetes	Gemmatimonadetes	Gemmatimonadales	Gemmatimonadaceae	unclassified
SV826	21	6	17	19	15	8	12	11	13	18	0	0	0	33	0	16	0	2	7	17	4	4	15	19	14	14	7	9	6	19	0	0	0	0	0	0	26	71	11	11	19	21	7	21	0	0	TACGAGAGGCCCAAACGTTATTCGGATTTACTGGGCTTAAAGAGTTCGTAGGCGGCGCGGAAAGTAGGGTGTGAAAGCCCTCGGCTCAACCGAGGAATTGCGCTCTAAACTGTCGCGCTCGAGGAACCTAGAGGTGAGCAGAACTGATGGTGGAGCGGTGAAATGCGTTGATATCATCAGGAATACCGGAGGCGAAGGCGGCTCACTGGGGGTTATCTGACGCTGAGGAACGAAAGCCAGGGGAGCAAACGGG	Bacteria	Planctomycetes	Planctomycetacia	Pirellulales	Pirellulaceae	Pirellula
SV827	21	14	14	7	28	14	16	6	8	17	0	0	0	26	8	16	6	13	24	29	6	16	17	14	20	26	5	26	14	11	0	0	5	1	1	0	17	11	6	15	14	7	8	6	0	0	TACGTAGGTGGCAAGCGTTGTCCGGAATTATTGGGCGTAAAGCGCGCGCAGGTGGTTCTTTAAGTCTGATGTGAAAGCCCACGGCTCAACCGTGGAGGGTCATTGGAAACTGGGGAACTTGAGTGCAGAAGAGGAAAGTGGAATTCCAAGTGTAGCGGTGAAATGCGTAGAGATTTGGAGGAACACCAGTGGCGAAGGCGACTTTCTGGTCTGTAACTGACACTGAGGCGCGAAAGCGTGGGGAGCAAACAGG	Bacteria	Firmicutes	Bacilli	Bacillales	Planococcaceae	unclassified
SV828	0	0	0	0	0	0	0	0	0	0	0	82	0	0	0	0	1	0	0	0	0	0	0	0	0	0	0	0	0	0	0	0	0	0	0	0	0	0	0	0	0	0	0	0	430	0	TACGTAGGTCCCGAGCGTTGTCCGGATTTATTGGGCGTAAAGCGAGCGCAGGTGGTTTATTAAGTCTGGTGTAAAAGGCAGTGGCTCAACCATTGTATGCATTGGAAACTGGTAGACTTGAGTGCAGGAGAGGAGAGTGGAATTCCATGTGTAGCGGTGAAATGCGTAGATATATGGAGGAACACCGGTGGCGAAAGCGGCTCTCTGGCCTGTAACTGACACTGAGGCTCGAAAGCGTGGGGAGCAAACAGG	Bacteria	Firmicutes	Bacilli	Lactobacillales	Streptococcaceae	Lactococcus
SV829	20	22	9	20	18	25	7	7	12	20	0	0	0	15	9	12	1	7	20	24	9	15	21	17	17	18	9	22	16	20	0	0	5	0	6	4	15	12	5	6	9	15	8	14	0	1	TACGTAGGTGGCAAGCGTTGTCCGGAATTATTGGGCGTAAAGCGTACGCAGGCGGTTTCTTAAGTCTGATGTGAAAGCCCACGGCTCAACCGTGGAGGGTCATTGGAAACTGGGGAACTTGAGTACAGAAGAGGAGAGTGGAATTCCACGTGTAGCGGTGAAATGCGTAGAGATGTGGAGGAACACCAGTGGCGAAGGCGACTCTCTGGTCTGTAACTGACGCTGAGGTACGAAAGCGTGGGGAGCGAACAGG	Bacteria	Firmicutes	Bacilli	Bacillales	Bacillaceae	unclassified
SV830	20	23	12	31	15	22	17	17	14	23	0	0	0	0	8	13	0	12	22	26	5	24	24	22	20	24	14	24	17	9	0	0	0	0	0	0	7	12	7	3	10	8	3	2	0	0	GACAGAGGAGCCAAGCGTTGTCCGGATTGACTGGGCGTAAAGCGCACGCAGGCGGAGAGGCGCGTGGGGTGTGAAAGCTGGTGGCTTAACTGCCAGTCGCCATCCCATACGGCCACTCTGGAGCCTTGCAGAGGGCAGTGGAATTGCCGGTGTAGTGGTGAAATGCGTAGAGATCGGCAGGAACACCCAGGGGGAAACCAGCTGCCTGGGCAAGCGCTGACGCTGAGGTGCGAGAGCGTGGGGAGCGAACCGG	Bacteria	Chloroflexi	Chloroflexia	Chloroflexales	Roseiflexaceae	unclassified
SV831	15	6	12	12	15	15	11	19	13	13	0	0	9	2	2	13	13	12	18	22	6	21	21	18	14	29	9	18	12	10	0	0	11	0	16	9	16	22	3	8	13	11	12	9	0	0	TACGTAGGGGGCTAGCGTTGTCCGGAATCATTGGGCGTAAAGCGCGTGTAGGCGGTTCGGTAAGTCCGCTGTGAAAGTCGGGGGCTCAACCCTCGAAAGCCGGTGGATACTGTCGGGCTAGAGTACGGAAGAGGCGAGTGGAATTCCTGGTGTAGCGGTGAAATGCGCAGATATCAGGAGGAACACCAATTGCGAAGGCAGCTCGCTGGGACGTTACTGACGCTGAGACGCGAAAGCGTGGGGAGCAAACAGG	Bacteria	Actinobacteria	Thermoleophilia	Solirubrobacterales	Solirubrobacteraceae	Solirubrobacter
SV832	16	10	8	15	10	17	10	8	7	11	0	0	0	27	6	8	23	13	16	16	10	22	20	17	21	31	9	27	21	19	0	1	6	2	0	2	8	13	11	6	20	5	8	9	0	0	CACGTAGGCACCAAGCGTTGTCCGGATTTATTGGGCGTAAAGAGCTCGTAGGCGGTTCGGTAAGTCGGGTGTGAAAACTCTGGGCTCAACCCAGAGACGCCACCCGATACTGCTGTGACTAGAGTGCGGTAGGGGAGCGGGGAATTCCTGGTGTAGCGGTGAAATGCGCAGATATCAGGAGGAACACCAGTGGCGAAGGCGCCGCTCTGGGCCGTGACTGACGCTGAGGAGCGAAAGCGTGGGTAGCAAACAGG	Bacteria	Actinobacteria	Acidimicrobiia	Microtrichales	Ilumatobacteraceae	unclassified
SV833	12	8	1	2	4	7	7	8	6	10	0	0	0	0	9	4	2	55	101	27	0	2	13	11	22	4	3	2	18	5	0	0	111	0	0	0	1	0	18	3	10	10	9	4	0	0	TACGGAGGGGGCGAGCGTTATTCGGAATTATTGGGCGTAAAGGGCGCGTAGGCGGCATGGTAAGTCAAAGGTGAAATCCCTCGGCTCAACTGAGGAATTGCCTTTGAAACTGCCAAGCTTGAGGCCGGGAGGGGGTAGCGGAATTCCCAGTGTAGCGGTGAAATGCGTAGATACTGGGAGGAACACCGGTGGCGAAGGCGGCTACCTGGACCGGATCTGACGCTGATGCGCGAAAGCGTGGGGAGCAAACAGG	Bacteria	Acidobacteria	Thermoanaerobaculia	Thermoanaerobaculales	Thermoanaerobaculaceae	Subgroup_10
SV834	0	0	0	0	0	0	0	0	0	0	0	0	0	0	0	0	0	0	0	0	0	0	0	0	0	0	0	0	0	0	509	0	0	0	0	0	0	0	0	0	0	0	0	0	0	0	TACAGAGACTGCGAGCGTTATTCGGATTCACTGGGCGTAAAGGGTGCGCAGGCGGCCAAGTGTGTTAGGCGTGAAAGCCCGAGGCTTAACCTCGGAATTGCACCTAAAACTACATGGCTAGAGTACTGGAGAGGGTAACGGAATTCACGGTGTAGCAGTGAAATGCGTAGATATCGTGAGGAACACCAGAGGCGAAGGCGGTTACCTGGACAGTTACTGACGCTCAGGCACGAAAGCGTGGGGAGCAAAAGGG	Bacteria	Verrucomicrobia	Verrucomicrobiae	Opitutales	Opitutaceae	Lacunisphaera
SV835	13	13	5	14	13	8	8	14	4	10	0	0	21	16	28	9	24	9	32	37	2	15	22	19	16	18	6	10	9	5	0	0	40	9	0	2	8	6	8	7	11	5	6	5	0	1	TACGTAGGGGGCAAGCGTTGTCCGGATTTATTGGGCGTAAAGCGCGTGTAGGCGGCCAGGTAGGTCCGTTGTGAAAACTCGAGGCTCAACCTCGAGACGTCGACGGAAACCCTCTGGCTAGAGTTCGGGAGAGGAGAGTGGAATTCCCGGTGTAGCGGTGAAATGCGCAGATATCGGGAAGAACACCCGTGGCGAAGGCGGCTCTCTGGAACGATACTGACGCTGAGACGCGAAAGCGTGGGGAGCGAACAGG	Bacteria	Actinobacteria	Thermoleophilia	Gaiellales	unclassified	unclassified
SV836	14	10	6	12	7	18	6	7	15	8	0	0	17	8	4	15	5	10	20	28	4	17	9	5	20	11	2	17	11	15	0	0	11	5	40	0	20	21	16	17	15	15	12	15	0	0	TACGTAGGGGGCGAGCGTTGTCCGGAATTATTGGGCGTAAAGAGCTCGTAGGCGGCTTAGTAAGTCGGCGGTGAAATACCGAGGCTCAACCTCGGCACTGCCGTCGATACTGCTATGGCTAGAGTCTGGTAGAGGAGAACGGAATTCCCGGTGTAGCGGTGGAATGCGCAGATATCGGGAGGAACACCCGTAGCGAAGGCGGTTCTCTGGGCCAGTACTGACGCTGAGGAGCGAAAGCGTGGGGAGCAAACAGG	Bacteria	Actinobacteria	Acidimicrobiia	Actinomarinales	unclassified	unclassified
SV837	29	18	12	12	26	20	19	15	12	17	0	0	0	0	9	20	3	12	16	23	5	10	21	21	19	16	12	17	19	12	0	0	6	0	0	2	9	15	7	12	15	16	8	2	0	0	GACGGAAGGTGCAAGCGTTGCTCGGAATCACTGGGCGTAAAGGGTGCGTAGGCGGCTTCTTAAGTCTGGTGTGAAAGCCCAGGGCTCAGCTCTGGAAGTGCACTAGAAACTGGGGAGCTTGAGTACCGGAGGGGAGAGTGGAATTCCTGGTGTAGCGGTGAAATGCGTAGATATCAGGAGGAATACCGGTGGCGAAAGCGACTCTCTGGACGGTTACTGACGCTGAGGCACGAAAGCGTGGGGAGCAAACAGG	Bacteria	Proteobacteria	Deltaproteobacteria	Myxococcales	bacteriap25	unclassified
SV838	0	0	0	0	0	0	0	0	0	0	39	0	6	0	0	0	0	0	0	0	0	0	0	0	0	0	0	0	0	0	0	0	0	0	11	0	0	0	0	0	0	0	0	0	0	451	TACGAAGGGGGCTAGCGTTGCTCGGAATCACTGGGCGTAAAGGGTGCGTAGGTGGATCTTTAAGTCAGGGGTGAAATCCTGGAGCTCAACTCCAGAACTGCCTTTGATACTGAGGATCTTGAGTTCGGGAGAGGTAAGTGGAACTGCGAGTGTAGAGGTGAAATTCGTAGATATTCGCAAGAACACCAGTGGCGAAGGCGGCTTACTGGCCCGATACTGACACTGAGGCACGAAAGCGTGGGGAGCAAACAGG	Bacteria	Proteobacteria	Alphaproteobacteria	Rhizobiales	Xanthobacteraceae	Afipia
SV839	0	0	0	0	0	0	0	0	0	0	0	0	0	0	0	0	0	0	0	0	0	0	0	0	0	0	0	0	0	0	0	0	0	0	0	0	0	0	0	0	0	0	0	0	507	0	TACGTAGGGGGCAAGCGTTGTCCGGAATTATTGGGCGTAAAGCGCGCGCAGGCGGCCTTGTAAGTCTAGTGTTTAATCTCGAAGCTCAACTTCGATTCGCACAGGAAACTGCAAAGCTTGAGTACAGAAGAGGAAAGTGGAATTCCACGTGTAGCGGTGAAATGCGTAGAGATGTGGAGGAACACCAGTGGCGAAGGCGACTTTCTGGGCTGTAACTGACGCTGAGGCGCGAAAGCGTGGGGAGCAAACAGG	Bacteria	Firmicutes	Bacilli	Bacillales	Paenibacillaceae	Paenibacillus
SV840	16	18	17	23	12	13	24	13	13	20	0	0	0	9	9	16	11	22	4	44	4	15	29	37	14	13	17	21	15	9	0	0	4	0	0	2	5	10	1	10	3	9	1	3	0	0	CACGGGGGGAGCAAGCGTTGTTCGGAATCACTGGGCGTAAAGGGCGTGTAGGCGGTTCGGTAAGTGGAATGTGAAATGCTCCGGCTCACCCGGAGTACTGCATCCCAAACTGCCGAGCTTGAGTATGGGAGAGGATGAGGGAATTCCTGGTGTAGCGGTGAAATGCGTAGATATCAGGAGGAACACCGGTGGCGAAGGCGCTCATCTGGCCCAATACTGACGCTGAGGCGCGAAAGCTAGGGGAGCAAACGGG	Bacteria	Latescibacteria	unclassified	unclassified	unclassified	unclassified
SV841	11	20	5	14	15	20	13	11	18	18	0	0	16	25	4	18	0	21	15	10	6	20	26	26	17	24	14	25	18	16	0	0	0	2	0	3	6	22	3	4	5	2	2	10	0	0	TACGTAGGGTGCAAGCGTTAATCGGAATTACTGGGCGTAAAGCGTGCGCAGGCGGTTATGTAAGACAGGTGTGAAATCCCAGGGCTTAACCTTGGAACTGCATTTGTGACTGCATAGCTAGAGTACGGTAGAGGGGGATGGAATTCCGCGTGTAGCAGTGAAATGCGTAGATATGCGGAGGAACACCGATGGCGAAGGCAATCCCCTGGACCTGTACTGACGCTCATGCACGAAAGCGTGGGGAGCAAACAGG	Bacteria	Proteobacteria	Gammaproteobacteria	Betaproteobacteriales	Burkholderiaceae	Caenimonas
SV842	15	15	9	19	23	13	21	8	14	17	0	0	0	13	1	15	32	11	17	19	13	29	11	17	20	15	7	14	13	21	1	0	16	0	0	0	6	17	6	3	6	7	10	10	0	0	TACGAAGGGGGCTAGCGTTGCTCGGAATCACTGGGCGTAAAGCGCACGTAGGCGGACTCTTAAGTCAGGGGTGAAATCCTGGAGCTCAACTCCAGAACTGCCTTTGATACTGGGAGTCTTGAGTTCGGGAGAGGTGAGTGGAACTGCGAGTGTAGAGGTGAAATTCGTAGATATTCGCAAGAACACCAGTGGCGAAGGCGGCTCACTGGCCCGATACTGACGCTGAGGTGCGAAAGCGTGGGGAGCAAACAGG	Bacteria	Proteobacteria	Alphaproteobacteria	Rhizobiales	Xanthobacteraceae	Pseudorhodoplanes
SV843	15	17	8	16	10	12	18	5	17	15	0	0	0	36	19	10	0	5	32	7	2	11	14	10	16	17	8	16	17	15	0	0	26	0	10	3	13	14	16	0	19	18	3	14	0	0	TACGTAGGGGGCAAGCGTTGTTCGGAATTACTGGGCGTAAAGGGCGCGTAGGCGGCACAGCAAGTCGGGAGTGAAAGCCCGGGGCTCAACCCCGGAACTGCTTTCGAAACTGCTGAGCTAGAGTACAGAAGGGGCAACCGGAATTCCCAGTGTAGCGGTGAAATGCGTAGATATTGGGAAGAACACCTGAGGCGAAGGCGGGTTGCTGGGCTGATACTGACGCTGAGGCGCGAAAGCCAGGGGAGCAAACGGG	Bacteria	Acidobacteria	Blastocatellia_(Subgroup_4)	DS-100	unclassified	unclassified
SV845	15	16	9	10	11	11	14	12	13	13	0	0	6	2	7	12	7	15	19	27	7	9	14	10	28	11	8	21	20	8	0	0	24	0	0	7	23	16	11	21	12	17	8	9	0	0	TACAGAGGGTGCGAGCGTTGTCCGGAATCACTGGGCGTAAAGGGCGCGTAGGTGGCCTGATAAGTAGGGGGTGAAATCTCGTGGCTCAACTGCGAGGCTGCCTCCTAAACTGTCGGGCTTGAGCAGAGTAGAGGCAGGTGGAATTCCCGGTGTAGCGGTGGAATGCGTAGAGATCGGGAAGAACATCGGTGGCGAAGGCGGCCTGCTGGGCTCTTGCTGACACTGAGGCGCGACAGCGTGGGGAGCAAACAGG	Bacteria	Gemmatimonadetes	Gemmatimonadetes	Gemmatimonadales	Gemmatimonadaceae	unclassified
SV846	16	10	9	19	18	19	15	11	14	13	0	0	0	9	4	14	8	4	25	29	12	8	13	12	13	15	5	14	14	10	0	0	13	0	0	7	16	8	15	30	24	15	7	14	0	0	TACAGAGGGTGCGAGCGTTAATCGGAATTACTGGGCGTAAAGCGTGCGTAGATGGTTATGTAAGTCGGATGTGAAAGCCCAGGGCTCAACCTTGGAATTGCATTCGAGACTGCATAGCTAGGATGCGGAAGAGGGAAGCGGAATTTCCGGTGTAGCGGTGAAATGCGTAGATATCGGAAGGAACACCAGTGGCGAAAGCGGCTTCCTGGTCCAGCATCGACGTTCAGGCACGAAAGCGTGGGGAGCAAACAGG	Bacteria	Proteobacteria	Gammaproteobacteria	Gammaproteobacteria_Incertae_Sedis	Unknown_Family	Acidibacter
SV847	13	15	8	27	14	14	11	8	15	6	0	0	21	0	11	13	8	7	13	8	7	14	20	19	27	12	4	18	10	21	0	0	27	0	0	6	18	19	5	10	11	17	10	14	0	0	TACGGGGGGGGCAAGCGTTGTTCGGAATTACTGGGCGTAAAGGGTTCGTAGGTGGCCCACTAAGTCAGACGTGAAATCCCTCAGCTTAACTGGGGAACTGCGTCTGAGACTGGTGGGCTTGAGTGCAGGAGAGGAACGCGGAATTCCAGGTGTAGCGGTGAAATGCGTAGATATCTGGAGGAACACCGGTGGCGAAGGCGGCGTTCTGGACTGCAACTGACACTGAGGAACGAAAGCCAGGGGAGCAAACGGG	Bacteria	Acidobacteria	Subgroup_6	unclassified	unclassified	unclassified
SV848	18	11	8	14	5	9	6	2	14	10	0	0	16	21	11	10	6	9	9	14	7	15	12	12	11	28	5	11	9	9	0	1	19	0	0	2	17	13	14	62	15	17	11	18	0	0	TACGTACCGTCCAAACGTTATTCGGAATTACTGGGCTTAAAGGGTTTGTAGGCGGCGCTGTTAGTCGGGTGTGAAATCCCAGGGCTCAACCCTGGAACTGCGCCCGATACTGCAGTGCTTGAGGGAGACAGAGGTAAGCGGAACTGATGGTGGAGCGGTGAAATGCGTTGATATCATCAGGAACACCGGTGGCGAAAGCGGCTTACTGGGTCTCTTCTGACGCTGAGAAACGAAAGCTAGGGGAGCGAAGGGG	Bacteria	Planctomycetes	Planctomycetacia	Pirellulales	Pirellulaceae	Pir4_lineage
SV849	13	2	19	9	5	6	10	5	7	7	0	14	0	1	0	4	4	8	6	1	8	8	4	1	12	7	5	3	10	6	0	0	1	50	0	2	9	155	15	13	13	20	5	32	0	0	TACAGAGGGTGCGAGCGTTAATCGGAATTACTGGGCGTAAAGCGTGCGTAGACGGCTATCTAAGTCGGGTGTGAAAGCCCCGGGCTCAACCTGGGAATTGCATTCGAGACTGAATAGCTAGGGTGCGGTAGAGGGAAGCGGAATTTCCGGTGTAGCGGTGAAATGCGTAGATATCGGAAGGAACATCAGTGGCGAAAGCGGCTTCCTGGACCAGCACCGACGTTCAGGCACGAAAGCGTGGGGAGCAAACAGG	Bacteria	Proteobacteria	Gammaproteobacteria	Gammaproteobacteria_Incertae_Sedis	Unknown_Family	Acidibacter
SV850	18	11	20	18	10	15	10	10	7	17	0	0	0	0	10	5	1	7	14	21	6	12	20	13	20	12	6	10	4	5	0	0	24	0	25	12	39	17	9	15	16	19	15	7	0	0	TACCAGCACCCCGAGTGGTCGGGACGATTATTGGGCCTAAAGCATCCGTAGCCGGTTCTGCAAGTCTCCCGTTAAATCCAACTGCTCAACAGGTGGGCTGCGGAGGATACTACAGAGCTAGGAGGCAGGAGAGGCAAGCGGTACTCAGTGGGTAGGGGTAAAATCCGTTGATCCATTGAAGACCACCAGTGGCGAAGGCGGCTTGCCAGAATGCGCTCGACGGTGAGGGATGAAAGCTGGGGGAGCAAACCGG	Archaea	Thaumarchaeota	Nitrososphaeria	Nitrososphaerales	Nitrososphaeraceae	unclassified
SV852	26	17	17	20	16	14	19	4	8	22	0	0	0	0	12	11	9	7	16	6	1	17	17	16	15	15	7	8	16	13	0	0	0	4	0	5	38	16	9	17	13	23	9	16	0	0	TACGAAGGGGACTAGCGTTGTTCGGATTTACTGGGCGTAAAGCGCGCGTAGGCGGATCACTAAGTCAGGGGTGAAATCCCGAGGCTTAACCTCGGAACTGCCTTTGATACTGGTGATCTGGAGATCGGGAGAGGTTGGTGGAATTCCGAGTGTAGAGGTGAAATTCGTAGATATTCGGAGGAACACCAGAAGCGAAGGCGGCCAACTGGCCCGATACTGACGCTGAGGCGCGAAAGCGTGGGGAGCAAACAGG	Bacteria	Proteobacteria	Alphaproteobacteria	Rhizobiales	unclassified	unclassified
SV853	0	0	0	0	0	0	0	0	0	0	0	0	0	0	0	0	0	0	0	1	0	0	0	0	0	2	0	0	0	0	495	0	0	0	0	0	0	0	0	0	0	0	0	0	0	0	TACAGAGGTCTCAAGCGTTGTTCGGATTCATTGGGCGTAAAGGGTGTGTAGGTGGCGCCGTAAGTCGGGTGTGAAATTTCGGAGCTTAACTCCGAAACTGCATTCGATACTGCGGTGCTCGAGGACTGGAGAGGAGACTGGAATTCATGGTGTAGCAGTGAAATGCGTAGAGATCATGAGGAAGACCAGTGGCGAAGGCGGGTCTCTGGACAGTTCCTGACACTGAGACACGAAGGCCAGGGGAGCAAACGGG	Bacteria	Verrucomicrobia	Verrucomicrobiae	Chthoniobacterales	Chthoniobacteraceae	Candidatus_Udaeobacter
SV854	16	18	17	16	17	16	23	7	17	9	0	0	0	12	0	13	2	15	14	12	2	15	14	16	26	16	9	18	8	12	0	0	12	9	0	5	14	8	15	18	14	16	11	14	1	0	TACGTAGGCAGCGAGCGTTGTTCGGAGTTACTGGGCGTAAAGAGTGCGTAGGCGGTGCGGCAAGTCTGGTGTGAAATCTCCCGGCTTAACTGGGAGGGTGCGCTAGAAACTGCCGTGCTAGAGTGTGGGAGAGGTAAGCGGAATTCCTGGTGTAGCGGTGAAATGCGTAGATATCAGGAGGAACACCTGCGGTGTAGACAGCTTACTGGACCATAACTGACGCTGAGGCACGAAAGCGTGGGTAGCAAACAGG	Bacteria	Acidobacteria	Acidobacteriia	Solibacterales	Solibacteraceae_(Subgroup_3)	Bryobacter
SV855	6	1	8	7	15	7	12	8	6	5	0	0	0	3	0	6	0	1	4	0	1	6	2	15	3	19	0	5	3	5	0	0	0	0	121	15	2	5	141	0	31	10	14	9	0	0	TACAGAGGGTGCAAGCGTTGTTCGGAATTATTGGGCGTAAAGCGCGTGTAGGCGGCTTTGCAAGTCGGGTGTGAAAGCCCTCAGCTCAACTGAGGAAGTGCGCCCGAAACTGCAGAGCTTGAGTGCCGGAGAGGGTGGCGGAATTCCCCAAGTAGAGGTGAAATTCGTAGATATGGGGAGGAACACCGGTGGCGAAGGCGGCCACCTGGACGGTAACTGACGCTGAGACGCGAAAGCGTGGGTAGCAAACAGG	Bacteria	Proteobacteria	Deltaproteobacteria	Myxococcales	Myxococcaceae	Corallococcus
SV856	10	7	4	13	12	23	12	16	6	10	0	0	24	22	0	12	9	11	13	21	2	15	23	19	10	18	4	20	13	13	0	0	7	22	0	7	26	7	2	12	10	12	16	13	0	0	TACGGAGGGGGCGAGCGTTATTCGGAATCATTGGGCGTAAAGGGCGCGTAGGCGGCCCCGTAAGTCTTGGGTGAAAGCCCTCGGCTCAACCGAGGAATTGCCTTGGATACTGCGGGGCTCGAGGCTGGAAGAGGGCAGTGGAATTCCCGGTGTAGCGGTGAAATGCGTAGATATCGGGAGGAACACCAGTGGCGAAGGCGGCTGCCTGGGCCAGTTCTGACGCTGAGGCGCGAAAGCGTGGGGAGCAAACAGG	Bacteria	Acidobacteria	Thermoanaerobaculia	Thermoanaerobaculales	Thermoanaerobaculaceae	Subgroup_10
SV857	0	0	0	0	0	0	0	0	0	0	0	0	0	0	0	0	0	0	0	0	0	0	0	0	0	0	0	0	0	0	495	0	0	0	0	0	0	0	0	0	0	0	0	0	0	0	TACGGAGGATCCAAGCGTTATCCGGATTTATTGGGTTTAAAGGGTGCGTAGGCGGCCCATTAAGTCAGGAGTGAAAGACGGCAGCTCAACTGTCGCAGTGCTCTTGATACTGATGGGCTTGAATGTCGCTGAAGATGGCGGAATGAGACAAGTAGCGGTGAAATGCATAGATATGTCTCAGAACTCCGATTGCGAAGGCAGCTATCTAAACGATAATTGACGCTGATGCACGAAAGCGTGGGGATCAAACAGG	Bacteria	Bacteroidetes	Bacteroidia	Sphingobacteriales	Sphingobacteriaceae	Sphingobacterium
SV858	9	5	7	8	8	25	14	13	9	10	0	0	0	0	0	13	0	2	15	10	8	10	29	17	17	20	6	8	17	11	0	0	33	0	0	8	25	26	17	20	27	29	10	8	0	0	GACGAACCGAGCGAACGTTGTTCGGAATCACTGGGCTTAAAGGGCGCGTAGGCGGGTGCTCAAGTCCGGGGTGAAATCCTCCAGCTCAACTGGAGAACTGCCTCGGATACTGGGTGTCTCGAGGGTGGTAGGGGTATGCGGAACTATCGGTGGAGCGGTGAAATGCGTTGATATCGATAGGAACTCCGGTGGCGAAGGCGGCATACTGGACCACCTCTGACGCTGAGGCGCGAAAGCCAGGGGAGCAAACGGG	Bacteria	Planctomycetes	Planctomycetacia	Gemmatales	Gemmataceae	unclassified
SV859	19	13	9	16	14	15	16	11	14	10	0	0	0	7	0	9	5	18	24	20	5	12	19	17	15	18	6	15	13	10	0	0	14	19	0	7	15	19	15	7	14	13	12	9	0	0	TACAGAGGGTGCAAGCGTTGTTCGGAATCATTGGGCGTAAAGGGCGTGTAGGCGGTTTGTTAAGTCATGTGTGAAAGCCCTCGGCTCAACCGAGGAAAGACGCATGAAACTGGCAAGCTAGAGTACCAAAGAGGGGGGTGGAATTCCCGGTGTAGCGGTGAAATGCGTAGATATCGGGAGGAACACCCGTGGCGAAGGCGGCCCCCTGGTTGGATACTGACGCTGAGACGCGAAAGCGTGGGGAGCAAACAGG	Bacteria	Proteobacteria	Deltaproteobacteria	RCP2-54	unclassified	unclassified
SV860	10	15	14	13	14	19	8	8	9	13	0	0	41	8	7	9	28	11	21	21	14	14	17	10	7	26	9	14	13	9	0	0	0	21	1	5	12	15	6	4	7	3	6	11	0	0	TACGTAGGTGGCAAGCGTTGTCCGGAATTATTGGGCGTAAAGCGCGCGCAGGCGGTCTTTTAAGTCTGATGTGAAAGCCCACGGCTCAACCGTGGAAGGTCATTGGAAACTGGAAGACTTGAGTGCAGAAGAGAAGAGCGGAATTCCACGTGTAGCGGTGAAATGCGTAGAGATGTGGAGGAACACCAGTGGCGAAGGCGGCTCTTTGGTCTGTAACTGACGCTGAGGCGCGAAAGCGTGGGGAGCAAACAGG	Bacteria	Firmicutes	Bacilli	Bacillales	Planococcaceae	Domibacillus
SV861	18	12	9	18	14	5	22	3	10	17	0	0	0	0	6	12	7	7	14	16	7	5	10	16	17	10	9	11	7	19	0	0	18	34	0	0	14	20	15	15	16	35	9	16	0	0	TACGTAGGTGGCGAGCGTTATCCGGAATTACTGGGCGTAAAGCGCACGCAGGCGGTCTTTTAAGTTTGACGTGAAAGCTCTCGGCTTAACTGGGAGAGGTCGTTGAAGACTGGAAGGCTTGAGGCAATGAGAGGGGTGTAGAATTCCCGGTGTAGTGGTGGAATGCGTAGATATCGGGGGGAATACCAGTGGCGAAAGCGGCACCCTAGCGTTAGCCTGACGCTCATGTGCGAAAGCGTGGGGAGCGAACGGG	Bacteria	Chloroflexi	Anaerolineae	Caldilineales	Caldilineaceae	unclassified
SV862	16	14	11	27	17	14	20	11	12	14	0	0	0	0	0	22	2	12	18	21	16	12	24	25	18	21	8	9	14	6	0	0	8	0	0	15	9	5	5	21	11	15	14	5	0	0	TACAGAGGTCTCGAGCGTTCAACGGATTCATTGGGCTTAAAGCGTACGTAGGCGGGTGTGCAGGCGTCGTGTGAAAGCCCTCGGCTCAACCGAGGAATTGCACGGCGAACCGCACATCTTGAGACAAGTAGGGGCGGTCGGAACGATAGGTGGAGTGGTGAAATGCGTTGATATCTATCGGAACGCCGATGGTGAAGACAGGCCGCTGGGCTTGTTCTGACGCTGAGGTACGAAAGCATGGGTAGCGAACGGG	Bacteria	Planctomycetes	Phycisphaerae	Phycisphaerales	Phycisphaeraceae	AKYG587
SV863	5	11	10	16	7	11	20	13	15	18	0	0	4	6	4	11	10	11	17	38	11	24	21	29	24	23	5	15	8	8	0	0	28	0	0	0	12	13	5	7	10	6	8	7	0	1	TACGGAGGTGGCGAGCGTTGTTCGGAATCACTGGGCGTAAAGGGCGCGTAGGCGGGGCCGGAAGTCGGGTGTGAAAGCCCCGGGCTCAACCCGGGAACGGCGCCCGAGACTGTGGCTCTTGAGTCCCGGAGAGGCGGGTGGAATTCCTGGTGTAGCGGTGAAATGTGTAGAGATCAGGAGGAACACCGGTGGCGCAGGCGGCCCGCTGGACGGAGACTGACGCTGAGGCGCGAAAGCGTGGGGAGCAAACGGG	Bacteria	unclassified	unclassified	unclassified	unclassified	unclassified
SV864	0	0	1	0	0	0	0	0	0	0	0	1	0	3	0	0	0	0	2	0	0	0	0	0	0	0	0	0	0	0	485	0	0	0	0	0	0	0	0	0	0	0	0	0	0	0	TACGGAGGGGGCTAGCGTTGTTCGGAATTACTGGGCGTAAAGCGCACGTAGGCGGACTGGAAAGTTGGGGGTGAAATCCCGGGGCTCAACCTCGGAACTGCCTTCAAAACTATCAGTCTGGAGTTCGAGAGAGGTGAGTGGAATTCCGAGTGTAGAGGTGAAATTCGTAGATATTCGGAGGAACACCAGTGGCGAAGGCGGCTCACTGGCTCGATACTGACGCTGAGGTGCGAAAGCGTGGGGAGCAAACAGG	Bacteria	Proteobacteria	Alphaproteobacteria	Rhodobacterales	Rhodobacteraceae	unclassified
SV865	0	0	0	0	0	0	0	0	0	0	492	0	0	0	0	0	0	0	0	0	0	0	0	0	0	0	0	0	0	0	0	0	0	0	0	0	0	0	0	0	0	0	0	0	0	0	TACGAGGGGGGCGAGCGTTGTTCGGAATTATTGGGCGTAAAGGGTGCGTAGGCGGTTTGGTAAGTCTTATGTGAAATCTATGGGCTCAACTCATAGACTGCATGAGAAACTGCCGGGCTTGAGTGTGGGAGAGGTGAGTGGAATTTCCGGTGTAGCGGTGAAATGCGTAGATATCGGAAGGAACACCTGTGGCGAAAGCGGCTCACTGGACCACAACTGACGCTGATGCACGAAAGCTAGGGGAGCAAACAGG	Bacteria	Acidobacteria	Acidobacteriia	Acidobacteriales	Acidobacteriaceae_(Subgroup_1)	Occallatibacter
SV866	0	0	0	0	0	0	0	0	0	0	0	0	0	0	0	0	0	0	0	0	0	0	0	0	0	0	0	0	0	0	490	0	0	0	0	0	1	0	0	0	0	0	0	0	1	0	TACAGAGGGTGCGAGCGTTAATCGGATTTACTGGGCGTAAAGCGTGCGTAGGCGGCTAATTGAGTCGGATGTGAAATCCCCGAGCTTAACTTGGGAATTGCATTCGATACTGGTTAGCTAGAGTGTGGGAGAGGATGGTAGAATTCCAGGTGTAGCGGTGAAATGCGTAGAGATCTGGAGGAATACCGATGGCGAAGGCAGCCATCTGGCCTAACACTGACGCTGAGGTACGAAAGCATGGGGAGCAAACAGG	Bacteria	Proteobacteria	Gammaproteobacteria	Pseudomonadales	Moraxellaceae	Acinetobacter
SV867	17	11	10	16	18	18	12	12	12	13	0	0	0	12	9	16	2	16	18	40	2	14	22	16	30	24	4	18	12	12	0	0	0	0	0	13	8	17	4	15	7	6	3	11	0	1	TACAGAGGGTGCGAGCGTTGTCCGGAATCACTGGGCGTAAAGGGCGCGTAGGCGGCTTTTCACGCGTGCGGTGAAAGCTCGGGGCTTAACTCCGAGTCTGCCGTGCGAACGGGGAGGCTTGAGTCTGGTAGAGGTCGATGGAATTCCGGGTGTAGCGGTGGAATGCGTAGAGATCCGGAAGAACACCGGTGGCGAAGGCGGTCGACTGGGCCAGTACTGACGCTGAGGCGCGACAGCGTGGGGAGCAAACAGG	Bacteria	Gemmatimonadetes	Gemmatimonadetes	Gemmatimonadales	Gemmatimonadaceae	unclassified
SV868	11	7	4	7	8	8	4	1	5	6	0	0	0	15	18	3	0	6	14	2	3	7	17	13	12	13	4	10	10	8	0	1	54	0	0	5	20	26	30	33	28	25	19	33	0	0	GACGAACCGTGCGAACGTTGTTCGGAATCACTGGGCTTAAAGGGCGCGTAGGCGGGCGGCCAAGTCCGGGGTGAAATCCTCCAGCTCAACTGGAGAACGGCCCCGGATACTGGCGGTCTCGAGGAGGGTAGGGGCAAGCGGAACTATGGGTGGAGCGGTGAAATGCGTTGATATCCATAGGAACTCCGGTGGCGAAGGCGGCTTGCTGGACCCTTTCTGACGCTGAGGCGCGAAAGCCAGGGGAGCAAACGGG	Bacteria	Planctomycetes	Planctomycetacia	Gemmatales	Gemmataceae	Fimbriiglobus
SV869	4	12	11	12	17	13	24	17	17	12	0	0	20	2	7	12	9	20	23	33	14	16	23	32	13	24	6	22	13	11	0	0	7	0	0	7	4	9	2	3	3	4	8	4	0	0	TACGTAGGGTGCAAGCGTTGTCCGGAATTATTGGGCGTAAAGAGCTCGTAGGCGGTTTGTCGCGTCTGCTGTGAAAATCCAGGGCTTAACCCTGGACCTGCAGTGGGTACGGGCAGACTAGAGTGCGGTAGGGGAGATCGGAATTCCTGGTGTAGCGGTGAAATGCGCAGATATCAGGAGGAACACCGGTGGCGAAGGCGGATCTCTGGGCCGTAACTGACGCTGAGGAGCGAAAGCATGGGGAGCGAACAGG	Bacteria	Actinobacteria	Actinobacteria	Kineosporiales	Kineosporiaceae	Angustibacter
SV870	18	16	14	17	10	24	27	8	21	14	0	0	0	7	11	14	11	11	15	35	6	15	18	20	35	19	9	10	19	20	0	0	12	0	18	0	3	0	4	1	5	2	0	1	0	0	TACGTAGGGTGCGAGCGTTAATCGGAATTACTGGGCGTAAAGTGTGCGCAGGTGGCTGAGCAAGTCGAGTGTGAAATCCCCGGGCTTAACTTGGGAATTGCGCTCGAAACTACTTGGCTCGAGTGTGGCAGAGGAAGGTGGAATTCCAGGTGTAGCGGTGAAATGCGTAGAGATCTGGAGGAACACCGATGGCGAAGGCAGCCTTCTGGGCCAACACTGACGCTCATGCACGAAAGCGTGGGGAGCAAACAGG	Bacteria	Proteobacteria	Gammaproteobacteria	Betaproteobacteriales	Nitrosomonadaceae	MND1
SV871	17	13	14	13	8	13	5	9	9	11	0	0	1	21	11	12	1	13	11	34	4	6	14	16	17	12	8	6	6	16	0	0	0	0	0	0	31	55	8	38	5	14	8	9	0	0	GACGAACTGTGCGAACGTTATTCGGAATCACTGGGCTTACAGGGTGCGTAGGCGGCTTGTTAAGTAGGGTGTGAAATCCCCCGGCCCAACCGGGGAATTGCGCTCTAAACTAGCAGGCTTGAGTGAGCTAGGGGTGCACGGAACTTCCAGTGGAGCGGTGAAATGTGTTGATATTGGAAGGAACACCGGAGGCGAAAGCGGTGCACTGGGGCTTAACTGACGCTGAGGCACGAAAGCCAGGGGAGCGAACGGG	Bacteria	Planctomycetes	Planctomycetacia	Planctomycetales	Rubinisphaeraceae	SH-PL14
SV872	10	13	9	11	15	9	17	9	22	23	0	0	0	0	0	20	0	21	7	0	5	4	12	7	9	9	7	6	12	18	0	0	5	0	0	0	8	154	4	6	9	12	6	10	0	0	TACAGAGGTCTCAACCGTTGTTCGGATTCATTGGGCGTAAAGGGTGCGTAGGCGGTCGCGCAAGTCGGATGTGAAATCTTAGGGCTCAACCCTGAAACTGCATTCGATACTGCGTGGCTCGAGTACTGGAGAGGAGACTGGAATTTACGGTGTAGCAGTGAAATGCGTAGATATCGTAAGGAAGACCAGTGGCGAAGGCGAGTCTCTGGACAGTTACTGACGCTGAGGCACGAAGGCCAGGGGAGCAAACGGG	Bacteria	Verrucomicrobia	Verrucomicrobiae	Chthoniobacterales	Chthoniobacteraceae	Chthoniobacter
SV873	28	25	29	25	29	39	25	24	16	20	0	0	22	0	0	27	0	3	24	2	3	6	12	26	14	20	7	4	7	14	0	0	0	0	0	0	4	2	0	8	8	3	6	7	0	0	TACGAGAGGCCCAAACGTTATTCGGATTTACTGGGCTTAAAGAGTCCGTAGGCGGCGCGACAAGTGGGGTGTGAAAGCCCTCGGCTCAACCGAGGAACTGCGCTCCAAACTGTCGTGCTAGAGGAACCTAGAGGTGAGCAGAACAGATGGTGGAGCGGTGAAATGCGTTGATATCATCTGGAATACCGGAGGCGAAGGCGGCTCACTGGGAGTTTTCTGACGCTGAGGGACGAAAGCCAGGGTAGCGAACGGG	Bacteria	Planctomycetes	Planctomycetacia	Pirellulales	Pirellulaceae	Pirellula
SV874	13	12	4	16	10	17	10	8	11	6	0	0	0	15	5	13	0	12	18	20	11	14	25	30	23	30	12	18	20	13	0	0	32	0	0	6	7	10	7	9	11	7	11	3	0	0	TACGGGGGGGGCAAGCGTTGTTCGGAATTACTGGGCGTAAAGGGCGCGTAGGCGGCCTGCTAAGTCGGACGTGAAATCCCTCGGCTCAACCGGGGAACTGCGTCCGATACTGGTGGGCTCGAATCCGGGAGAGGGATGTGGAATTCCAGGTGTAGCGGTGAAATGCGTAGATATCTGGAGGAACACCAGTGGCGAAGGCGGCATCCTGGACCGGCATTGACGCTGAGGCGCGAAAGCCAGGGGAGCAAACGGG	Bacteria	Acidobacteria	Subgroup_6	unclassified	unclassified	unclassified
SV875	5	8	7	16	6	10	20	7	7	12	0	0	20	8	6	11	1	16	37	24	18	19	17	25	18	11	9	18	14	10	0	0	9	2	4	7	18	12	7	12	11	7	5	13	0	2	TACGTAGGGTGCAAGCGTTGTCCGGAATTATTGGGCGTAAAGAGCTCGTAGGCGGTTCGTCGCGTCGGCTGTGAAAACCCGGAGCTCAACTCCGGGCCTGCAGTCGATACGGGCGGACTTGAGTGTTGCAGGGGAGACTGGAATTCCTGGTGTAGCGGTGAAATGCGCAGATATCAGGAGGAACACCGGTGGCGAAGGCGGGTCTCTGGGCAACTACTGACGCTGAGGAGCGAAAGCGTGGGGAGCGAACAGG	Bacteria	Actinobacteria	Actinobacteria	Frankiales	Geodermatophilaceae	Geodermatophilus
SV876	16	12	4	13	12	19	14	8	11	9	1	0	4	5	3	11	9	13	12	33	6	15	22	27	17	21	11	11	17	17	0	0	21	16	0	4	12	17	11	5	6	11	6	7	0	0	TACGTAGGGTGCGAGCGTTGTCCGGAATTACTGGGCGTAAAGAGCTCGTAGGTGGTTTGTCGCGTTGTTCGTGAAAACCGGAGGCTTAACCTCTGGCGTGCGGGCGATACGGGCAGACTGGAGTACTGCAGGGGAGACTGGAATTCCTGGTGTAGCGGTGGAATGCGCAGATATCAGGAGGAACACCGGTGGCGAAGGCGGGTCTCTGGGCAGTAACTGACGCTGAGGAGCGAAAGCGTGGGGAGCGAACAGG	Bacteria	Actinobacteria	Actinobacteria	Corynebacteriales	Mycobacteriaceae	Mycobacterium
SV877	8	12	8	9	6	9	17	13	9	19	0	0	25	12	6	12	27	18	20	24	5	6	10	19	14	16	10	24	16	14	0	0	13	0	0	6	9	8	12	11	9	11	8	13	0	0	TACGGAGGGGGCTAGCGTTGTTCGGAATTACTGGGCGTAAAGCGCACGTAGGCGGACATTTAAGTCAGGGGTGAAATCCCGGGGCTCAACCCCGGAACTGCCTTTGATACTGGGTGTCTGGAGGTCGAGAGAGGTGAGTGGAATTCCGAGTGTAGAGGTGAAATTCGTAGATATTCGGAGGAACACCAGTGGCGAAGGCGGCTCACTGGCTCGATACTGACGCTGAGGTGCGAAAGCGTGGGGAGCAAACAGG	Bacteria	Proteobacteria	Alphaproteobacteria	Rhodobacterales	Rhodobacteraceae	unclassified
SV878	19	19	8	21	10	21	17	9	15	14	0	0	4	6	0	29	0	15	22	22	11	22	13	12	8	21	10	11	21	16	0	0	2	1	0	1	10	12	14	9	10	16	6	11	0	0	TACGGAGGGGGCTAGCGTTGTTCGGAATTACTGGGCGTAAAGCGTACGTAGGCGGCTTTGTAAGTTAGAGGTGAAAGCCCGGAGCTCAACTCCGGAATTGCCTTTAAGACTGCATCGCTTGAATCATGGAGAGGTGAGTGGAATTCCGAGTGTAGAGGTGAAATTCGTAGATATTCGGAAGAACACCAGTGGCGAAGGCGACTCACTGGACATGTATTGACGCTGAGGTACGAAAGCGTGGGGAGCAAACAGG	Bacteria	Proteobacteria	Alphaproteobacteria	Sphingomonadales	Sphingomonadaceae	Sphingomonas
SV879	6	8	4	13	6	10	12	5	4	7	0	0	0	24	3	11	10	4	21	28	5	9	9	8	10	12	2	10	12	8	0	0	55	21	3	11	19	23	18	21	18	10	10	18	0	0	TACGTAGGGGGCAAGCGTTGTCCGGAATCATTGGGCGTAAAGAGCGTGTAGGCGGCCAGATAAGTCCGCTGTGAAAACTCGAGGCTCAACTTCGAGCTGTCGGTGGAAACTATTTGGCTAGAGTCCGGAAGAGGAGAGTGGAATTCCTGGTGTAGCGGTGAAATGCGCAGATATCAGGAAGAACACCCGTGGCGAAGGCGGCTCTCTGGTACGGAACTGACGCTGAGACGCGAAAGCGTGGGGAGCGAACAGG	Bacteria	Actinobacteria	Thermoleophilia	Gaiellales	unclassified	unclassified
SV880	0	0	0	0	0	0	0	0	0	0	396	90	0	0	0	0	0	0	0	0	0	0	0	0	0	1	0	0	0	0	0	0	0	0	0	0	0	0	0	0	0	0	0	0	0	0	TACGTAGGTCCCGAGCGTTGTCCGGATTTATTGGGCGTAAAGCGAGCGCAGGCGGTTAGATAAGTCTGAAGTTAAAGGCTGTGGCTTAACCATAGTACGCTTTGGAAACTGTTTAACTTGAGTGCAGAAGGGGAGAGTGGAATTCCATGTGTAGCGGTGAAATGCGTAGATATATGGAGGAACACCGGTGGCGAAAGCGGCTCTCTGGTCTGTAACTGACGCTGAGGCTCGAAAGCGTGGGGAGCAAACAGG	Bacteria	Firmicutes	Bacilli	Lactobacillales	Streptococcaceae	Streptococcus
SV881	7	6	5	5	6	17	5	5	2	16	0	0	5	27	0	12	0	1	2	3	13	5	13	12	210	8	6	14	13	9	0	0	0	0	0	0	1	12	9	1	4	2	10	20	0	0	TACGGAGGGGGCGAGCGTTATTCGGAATTATTGGGCGTAAAGGGCGCGTAGGCGGCTTGGCAAGTCAAAGGTGAAATCCCTCGGCTCAACTGAGGAACTGCCTTTGAAACTGCCTGGCTTGAGGCCGGGAGGGGGTAGCGGAATTCCCAGTGTAGCGGTGAAATGCGTAGATATTGGGAGGAACACCAGTGGCGAAGGCGGCTACCTGGACCGGTTCTGACGCTGATGCGCGAAAGCGTGGGTAGCAAACAGG	Bacteria	Acidobacteria	Thermoanaerobaculia	Thermoanaerobaculales	Thermoanaerobaculaceae	Subgroup_10
SV882	19	13	9	5	16	11	14	9	17	12	0	0	0	0	0	12	17	13	10	20	15	11	51	19	16	18	4	15	12	9	0	0	13	0	0	3	7	14	7	35	11	10	5	14	0	0	TACGGGGGGGGCAAGCGTTGTTCGGAATTACTGGGCGTAAAGGGTTCGTAGGTGGCCTGCTAAGTCAGACGTGAAATCCCTCAGCTTAACTGGGGAACTGCGTCTGAGACTGGCGGGCTTGAGTGCAGGAGAGGAACGCGGAATTCCAGGTGTAGCGGTGAAATGCGTAGATATCTGGAGGAACACCGGTGGCGAAGGCGGCGTTCTGGACTGTTACTGACACTGAGGAACGAAAGCCAGGGGAGCAAACGGG	Bacteria	Acidobacteria	Subgroup_6	unclassified	unclassified	unclassified
SV883	13	17	8	18	7	6	14	9	10	14	0	0	8	18	0	12	0	8	18	8	5	6	4	10	15	15	3	5	9	9	0	0	14	0	0	6	43	26	13	27	24	29	22	12	0	0	TACGGGGGGAGCAAGCGTTACTCGGAATTACTGGGCGTAAAGGGCGCGTAGGCGATTCTATAAGTCTTGTGTGAAAGCCCAGAGCTTAACTCTGGAAGTGCATGAGATACTGTAGGATTTGAGTTCCGGAGAGGAAGATGGAATTCCCGGTGTAGCGGTGAAATGCGTAGATATCGGGAGGAACACCAGTGGCGAAGGCGATCTTCTGGACGGATACTGACGTTGAGGCGCGAAAGCTAGGGGAGCAAACGGG	Bacteria	Acidobacteria	Subgroup_25	unclassified	unclassified	unclassified
SV885	12	10	8	11	11	23	14	17	14	18	0	0	0	13	5	13	14	6	22	12	5	18	17	15	20	8	8	20	20	15	0	0	5	0	0	3	7	10	10	20	13	11	16	20	0	0	TACGAAGGGGGCAAGCGTTGTTCGGAATTACTGGGCGTAAAGGGCGCGTAGGCGGCTTATCAAGTCAGGCGTGAAATTCCCGGGCTCAACCTGGGGGCTGCGCTTGATACTGATGAGCTTGAATGCGGGAGAGGATAGTGGAATTCCCAGTGTAGAGGTGAAATTCGTAGATATTGGGAAGAACACCAGTGGCGAAGGCGGCTATCTGGCCCGTAATTGACGCTGAGGCGCGAAAGCGTGGGGAGCAAACAGG	Bacteria	Proteobacteria	Alphaproteobacteria	Dongiales	Dongiaceae	Dongia
SV886	16	6	11	19	14	17	24	13	17	9	0	0	0	14	7	9	0	22	14	9	9	14	21	25	19	15	7	15	11	10	0	0	19	0	23	4	16	24	4	2	8	10	4	3	0	0	TACGGAGGGAGCTAGCGTTGTTCGGAATTACTGGGCGTAAAGCGCACGTAGGCGGCTTTGTAAGTTAGAGGTGAAAGCCCGGAGCTCAACTCCGGAACTGCCTTTAAGACTGCATCGCTTGAATCCAGGAGAGGTGAGTGGAATTCCGAGTGTAGAGGTGAAATTCGTAGATATTCGGAAGAACACCAGTGGCGAAGGCGGCTCACTGGACTGGTATTGACGCTGAGGTGCGAAAGCGTGGGGAGCAAACAGG	Bacteria	Proteobacteria	Alphaproteobacteria	Sphingomonadales	Sphingomonadaceae	unclassified
SV887	0	0	0	0	0	0	0	0	0	0	0	0	0	0	0	1	0	0	0	0	0	0	0	0	0	0	0	0	0	0	0	0	0	0	0	0	0	0	0	0	0	0	0	0	483	0	GACGGAGGGTGCAAGCGTTGTTCGGATTGACTGGGCGTAAAGGGCGTGTAGGCGGTTGGTCAAGTCTGATGTGAAAGCCCGGAGCTCAGCTCCGGAAGTGCATCGGGAACTAGCCAGCTCGAGCGCGATAGAGGAGGGTGGAATTCCTGGTGTAGCGGTGAAATGCGTAGATATCAGGAGGAACACCGGCGGCGAAGGCGGCCCTCTGGATCGTTGCTGACGCTGAGACGCGAAAGCGTGGGGAGCAAACAGG	Bacteria	Proteobacteria	Deltaproteobacteria	RCP2-54	unclassified	unclassified
SV888	16	12	14	19	11	20	5	10	10	16	0	0	0	11	0	15	0	22	14	25	9	21	25	21	32	32	6	18	11	17	0	0	11	0	0	0	12	8	4	10	5	12	4	5	0	0	GACGAACCGTGCAAACGTTGTTCGGAATCACTGGGCTTAAAGGGCGCGTAGGCGGGTCTCCCAGTCTGTGGTGAAAGCCCCCGGCTTAACCGGGGAAGTGCCGTGGATACTGGAGACCTCGAGGAGGGTAGGGGCATCTGGAACAGTAGGTGGAGCGGTGAAATGCGTTGATATCTACTGGAACTCCGGTGGCGAAGGCGAGGTGCTGGACCCTTTCTGACGCTGAGGCGCGAAAGCCAGGGGAGCAAACGGG	Bacteria	Planctomycetes	Planctomycetacia	Gemmatales	Gemmataceae	unclassified
SV889	14	8	6	17	7	8	11	8	12	8	0	0	0	22	1	9	0	19	24	12	9	16	27	22	18	15	8	16	16	11	0	0	52	0	0	4	8	7	10	14	14	10	8	12	0	0	GACGAACCGTGCGAACGTTGTTCGGAATCACTGGGCTTAAAGGGCGCGTAGGCGGGCCGCCAGGCCCGTGGTGAAATCCCCCGGCTCAACCGGGGAAGTGCCGCGGGGACCGGCGGTCTGGAGTGAGGTAGGGGCGTGCGGAACTGTGGGTGGAGCGGTGAAATGCGTTGATATCCACAGGAACTCCGGTGGCGAAGGCGGCACGCTGGACCTCTACTGACGCTGAGGCGCGAAAGCCAGGGGAGCGAACGGG	Bacteria	Planctomycetes	Planctomycetacia	Gemmatales	Gemmataceae	Gemmata
SV890	5	8	6	12	2	7	3	6	8	12	0	0	0	12	6	2	0	7	1	15	0	7	5	6	10	21	5	7	5	12	0	0	12	0	0	2	10	219	6	7	5	21	3	8	0	0	TACGGAAGGTGCGAGCGTTAATCGGAATTACTGGGCGTAAAGCGCACGTAGGTGGTTTTATAAGTCGGATGTGAAAGCCCCGGGCTTAACCTGGGAATTGCATCTGATACTGTCTGACTAGAGTATGCTAGAGGGAAGTGGAATTCCAGGTGTAGCGGTGAAATGCGTAGATATCTGGAGGAACACCAATGGCGAAGGCAACTTCCTGGGGCAATACTGACACTGATGTGCGAAAGCGTGGGGAGCAAACAGG	Bacteria	Proteobacteria	Gammaproteobacteria	unclassified	unclassified	unclassified
SV891	4	10	2	0	0	1	5	4	3	5	0	0	0	0	0	0	5	0	1	0	15	1	2	4	7	5	3	0	1	4	0	0	0	0	0	0	0	0	15	2	1	13	5	5	359	1	TACGGAGGGAGCTAGCGTTGTTCGGATATACTGGGCGTAAAGCGCACGTAGGCGGCGTCGTAAGTCAGGGGTGAAATCCCGGAGCTCAACTCCGGAACTGCCCTTGAAACTGCAATGCTAGAATCTTGGAGAGGCGAGTGGAATTCCGAGTGTAGAGGTGAAATTCGTAGATATTCGGAAGAACACCAGTGGCGAAGGCGACTCGCTGGACAAGTATTGACGCTGAGGTGCGAAAGCGTGGGGAGCAAACAGG	Bacteria	Proteobacteria	Alphaproteobacteria	Sphingomonadales	Sphingomonadaceae	Altererythrobacter
SV892	19	9	5	9	5	12	14	7	12	14	0	0	0	0	19	4	8	12	27	31	9	13	7	20	18	16	3	17	12	7	0	0	39	0	12	11	21	7	10	12	5	16	7	13	0	0	TACAGAGGGTGCAAGCGTTGCTCGGATTTACTGGGCGTAAAGCGTACGCAGACGGTGAGAAAGGTCGGATGTGAAAGCCCCGGGCTCAACCCGGGAACTGCATCCGAAACCATCTCGCTAGAGTATGGGAGAGGGAAGCAGAATTCCTGGTGTAGAGGTGAAATTCGTAGATATCAGGAGGAATACCTGCGGCGAAGGCGGCTTCCTGGCCCATTACTGACGTTCAGGTACGAAAGCGTGGGTAGCAAACAGG	Bacteria	Proteobacteria	Deltaproteobacteria	Bdellovibrionales	Bdellovibrionaceae	OM27_clade
SV893	21	4	9	9	10	7	13	7	7	9	0	0	4	43	2	11	20	12	19	11	5	9	21	8	19	10	3	9	15	14	0	0	18	18	14	9	14	20	8	6	13	14	6	10	0	1	TACGTAGGGGGCAAGCGTTATCCGGATTTATTGGGCGTAAAGCGCGCGTAGGCGGCCGATCGCGTCGGATGTGAAAGCTCAGGGCTCAACCCTGAGAGGCCATTCGATACGGATCGGCTAGAGGCAGGTAGGGGAGAATGGAATTCCTGGTGTAGCGGTGAAATGCGCAGATATCAGGAGGAACACCGGTGGCGAAGGCGGTTCTCTGGGCCTGTTCTGACGCTGAGGTGCGAAAGCTGGGGGAGCAAACAGG	Bacteria	Actinobacteria	0319-7L14	unclassified	unclassified	unclassified
SV894	22	17	7	15	14	19	12	6	10	14	0	0	0	0	17	17	21	29	9	37	4	14	14	26	9	9	13	19	14	13	0	0	13	0	0	9	6	6	3	13	7	9	11	3	0	0	TACGGGGGGGGCAAGCGTTGTTCGGAATTACTGGGCGTAAAGCGTGCGTAGGCGGCTCTTCAAGTCGAGTGTGAAAGCTCCAGGCTTAACCTGGGAACTGCGCTCGATACTGTTGAGCTAGAGTGTGGAAGGGGCTACTGGAATTCCGTGTGTAGCGGTGAAATGCGTAGATATACGGAGGAACACCTGCGGCGAAGGCGGGTAGCTGGGCCAACACTGACGCTGATTCACGAAAGCTAGGGGAGCAAACGGG	Bacteria	Acidobacteria	Blastocatellia_(Subgroup_4)	2024-11-01	unclassified	unclassified
SV895	14	11	6	10	18	18	12	9	6	14	0	0	34	16	10	18	37	20	15	23	9	6	15	10	7	10	8	16	13	18	0	0	7	24	0	0	7	14	3	4	4	6	3	6	0	0	TACGTAGGGGGCAAGCGTTGTCCGGAATTATTGGGCGTAAAGCGCGCGCAGGCGGTGATTTAAGTTTGGTGTTTAAGCCCGAGGCTCAACCTCGGTTCGCATCGAAAACTGGGTCACTTGAGTGTAGGAGAGGAAAGTGGAATTCCACGTGTAGCGGTGAAATGCGTAGAGATGTGGAGGAACACCAGTGGCGAAGGCGACTTTCTGGCCTATAACTGACGCTGAGGCGCGAAAGCGTGGGGAGCAAACAGG	Bacteria	Firmicutes	Bacilli	Bacillales	Paenibacillaceae	Paenibacillus
SV896	5	8	10	14	7	16	7	11	9	11	0	0	14	18	0	4	3	13	19	17	2	11	11	10	12	12	2	7	9	6	0	0	20	6	10	12	22	24	22	16	28	26	10	16	0	0	CACGTAGGAGGCGAGCGTTGTCCGGAATCATTGGGCGTAAAGAGCGCGTAGGCGGCTTGGCAAGTCGGGTGTGAAATCCCGGGGCTCAACCCCGGGACTGCATTCGATACTGTCAGGCTAGAGGTAGGTAGGGGAGATCGGAATTCCTGGTGTAGCGGTGAAATGCGCAGATATCAGGAGGAACACCGGTGGCGAAGGCGGATCTCTGGGCCTTACCTGACGCTGAGGCGCGAAAGCTAGGGGAGCGAACAGG	Bacteria	Actinobacteria	MB-A2-108	unclassified	unclassified	unclassified
SV897	14	13	14	18	17	24	12	9	10	19	0	0	2	0	20	12	12	40	13	14	3	13	16	22	18	10	6	13	14	17	0	0	10	0	0	1	12	13	7	14	6	4	9	9	0	0	TACGGGGGGGGCAAGCGTTGTTCGGAATTACTGGGCGTAAAGGGCGCGTAGGCGGTTCGCTAAGTTGGATGTGAAAACTCTGGGCTCAACCCAGAGCCTGCATCCAAAACTGGCGGGCTAGAGTTCTGGAGGGGGTAGCGGAATTCCTGGTGTAGCGGTGAAATGCGTAGATATCAGGAGGAACACCGGTGGCGAAGGCGGCTACCTGGACAGAAACTGACGCTGAGGCGCGAAAGCTAGGGGAGCAAACAGG	Bacteria	Acidobacteria	Subgroup_5	unclassified	unclassified	unclassified
SV898	3	6	5	3	7	12	4	5	3	8	0	0	0	3	0	5	3	6	12	11	1	11	10	9	6	7	7	11	6	6	0	0	7	8	91	8	5	3	6	11	3	6	5	9	148	0	TACGTAGGGTGCGAGCGTTGTCCGGAATTATTGGGCGTAAAGGGCTCGTAGGCGGTCTGTTGCGTCAGGAGTGAAAACTCGGGGCTTAACCCCGAGCCTGCTTCTGATACGGGCAGACTAGAGGTATGCAGGGGAGAACGGAATTCCTGGTGTAGCGGTGAAATGCGCAGATATCAGGAGGAACACCGGTGGCGAAGGCGGTTCTCTGGGCATTACCTGACGCTGAGGAGCGAAAGTGTGGGGAGCGAACAGG	Bacteria	Actinobacteria	Actinobacteria	Propionibacteriales	Nocardioidaceae	Marmoricola
SV899	15	12	6	18	13	17	10	11	19	13	0	0	0	0	1	14	0	17	9	24	5	14	19	21	15	12	7	10	11	12	1	0	10	53	0	2	14	9	7	3	15	15	9	16	0	0	GACGTAGGATCCGAGCGTTGTCCGGAGTTACTGGGCGTAAAGCGCGCGCAGGCGGTTACACGCATCGGCGGTGAAAGCCCCCCGCTCAACGGGGGAGGGTCCGTCGAGATGGTGTGACTGGAGGCAGGGAGAGGCCAGTGGAATTCCGGGTGTAGTGGTGAAATGCGTAGAGATCCGGAGGAACACCAGTGGCGAAGGCGGCTGGCTGGACCTGACCTGACGCTGAGGCGCGAAGGCGTGGGGAGCGAACGGG	Bacteria	Chloroflexi	Chloroflexia	Thermomicrobiales	AKYG1722	unclassified
SV900	0	0	0	0	0	0	0	0	0	0	0	189	0	0	0	0	0	0	0	0	0	0	0	0	0	0	0	0	0	0	290	0	0	0	0	0	0	0	0	0	0	0	0	0	0	0	TACGGAGGGCGCGAGCGTTACCCGGATTTACTGGGCGTAAAGGGCGTGTAGGCGGCCTGGGGCGTCCCATGTGAAAGGCCACGGCTCAACCGTGGAGGAGCGTGGGATACGCTCAGGCTAGAGGGTGGGAGAGGGTGGTGGAATTCCCGGAGTAGCGGTGAAATGCGCAGATACCGGGAGGAACGCCGATGGCGAAGGCAGCCACCTGGTCCACTTCTGACGCTGAGGCGCGAAAGCGTGGGGAGCAAACCGG	Bacteria	Deinococcus-Thermus	Deinococci	Thermales	Thermaceae	Thermus
SV901	4	15	5	1	10	27	3	5	6	7	0	0	15	2	5	6	0	6	9	9	42	22	3	4	7	4	3	6	10	5	0	0	21	0	0	49	14	9	55	36	12	14	6	21	0	0	TACGAAGGGGGCTAGCGTTGTTCGGAATCACTGGGCGTAAAGCGCACGTAGGCGGATTTGCCAGTCAGGGGTGAAATCCCGGGGCTCAACCTCGGAACTGCCTTTGATACAGCAAGTCTAGAGTCCGGAAGAGGTGAGTGGAATTCCTAGTGTAGAGGTGAAATTCGTAGATATTAGGAGGAACACCAGTGGCGAAGGCGGCTCACTGGTCCGGCACTGACGCTGAGGTGCGAAAGCGTGGGGAGCAAACAGG	Bacteria	Proteobacteria	Alphaproteobacteria	Rhizobiales	Hyphomicrobiaceae	unclassified
SV902	15	17	8	11	14	12	9	8	12	15	0	0	15	3	8	14	6	7	12	20	13	15	14	19	16	15	9	10	14	18	0	0	4	26	0	6	20	6	10	13	13	16	5	10	0	0	TACGTAGGGGGCAAGCGTTGTCCGGATTTATTGGGCGTAAAGAGCGTGTAGGCGGTCAGGTAGGTCGGTTGTGAAAACTGGAGGCTCAACCTTCAGAGGTCGACCGAAACCCCCTGGCTAGAGTCCGGGAGAGGAGAGTGGAATTCCTGGTGTAGCGGTGAAATGCGCAGATATCAGGAAGAACACCCGTGGCGAAAGCGGCTCTCTGGAACGGTACTGACGCTGAGACGCGAAAGCGTGGGGAGCGAACAGG	Bacteria	Actinobacteria	Thermoleophilia	Gaiellales	Gaiellaceae	Gaiella
SV903	13	18	5	12	10	16	11	7	12	14	0	0	6	3	12	15	11	23	11	22	4	15	18	22	17	18	7	15	20	13	0	0	17	0	0	9	5	8	9	5	18	16	7	13	0	0	TACGAAGGGGGCTAGCGTTGTTCGGAATCACTGGGCGTAAAGGGCGCGTAGGCGGCTTTGTAAGTCGGGGGTGAAAGCCTGTGGCTCAACCACAGAATTGCCTTCGATACTGCATGGCTTGAGACCGGAAGAGGTAAGTGGAACTGCGAGTGTAGAGGTGAAATTCGTAGATATTCGCAAGAACACCAGTGGCGAAGGCGGCTTACTGGTCCGGATCTGACGCTGAGGCGCGAAAGCGTGGGGAGCAAACAGG	Bacteria	Proteobacteria	Alphaproteobacteria	Rhizobiales	Beijerinckiaceae	Microvirga
SV904	1	0	1	2	0	3	0	0	0	2	0	0	0	0	0	1	0	0	0	0	1	1	1	0	0	5	1	1	0	0	437	0	5	0	0	0	0	2	3	2	2	3	1	1	0	0	TACAGAGGGTGCGAGCGTTAATCGGAATTACTGGGCGTAAAGCGTGCGTAGACGGTTATCTAAGTCGGATGTGAAAACCCCGGGCTCAACCTGGGAATTGCATTCGAGACTGAATAGCTAGGGTACGGTAGAGGGAAGTGGAATTTCCGGTGTAGCGGTGAAATGCGTAGATATCGGAAGGAACATCAGTGGCGAAAGCGACTTCCTGGACCAGTACCGACGTTCAGGCACGAAAGCGTGGGGAGCAAACAGG	Bacteria	Proteobacteria	Gammaproteobacteria	Gammaproteobacteria_Incertae_Sedis	Unknown_Family	Acidibacter
SV905	17	18	8	23	16	26	17	18	13	19	0	0	12	3	0	15	1	27	22	21	23	11	18	19	24	19	12	22	16	18	0	0	1	0	0	0	3	1	3	0	4	2	3	1	0	0	TACCAGCACCCCGAGTGGTCGGGACGATTATTGGGCCTAAAGCATCCGTAGCTTGTCCTGCAAGTCTTCCGTTAAATCCACCTGCTCAACAGATGGGCTGCGGGAGATACTACAGGGCTAGGAGGCGGGAGAGGCAAGCGGTACTCAGTGGGTAGGGGTAAAATCCTCTGATCCACTGAAGACCACCAGTGGCGAAGGCGGCTTGCCAGAACGCGCTCGACGGTGAGGGATGAAAGCTGGGGGAGCAAACCGG	Archaea	Thaumarchaeota	Nitrososphaeria	Nitrososphaerales	Nitrososphaeraceae	Candidatus_Nitrososphaera
SV906	18	12	9	19	9	17	10	16	12	22	0	0	0	0	0	12	22	19	8	16	3	12	12	11	21	13	3	7	8	8	0	0	0	0	91	0	5	4	3	13	12	9	9	11	0	0	TACGAGAGGCCCAAACGTTATTCGGATTTACTGGGCTTAAAGAGTTCGTAGGCGGCGCGGAAAGTAGGGTGTGAAAGCCCTCGGCTCAACCGAGGAACTGCGCTCTAAACTGTCGCGCTTGAGGAAGCTAGAGGTGAGCGGAACTGATGGTGGAGCGGTGAAATGCGTTGATATCATCAGGAACACCGGAGGCGAAGGCGGCTCACTGGGGCTTATCTGACGCTGAGGAACGAAAGCCAGGGGAGCAAACGGG	Bacteria	Planctomycetes	Planctomycetacia	Pirellulales	Pirellulaceae	Pirellula
SV907	11	19	22	30	12	23	13	8	16	22	0	0	0	0	9	16	0	15	25	7	6	14	18	22	9	29	12	17	23	23	0	0	0	0	0	4	5	6	2	3	18	13	1	2	0	1	TACGTAGGTGGCAAGCGTTGTCCGGAATTATTGGGCGTAAAGGGAGCGCAGGTGGGAATGTAAGTCAATCTTAAAAGTGCGGGGCTCAACCCCGTGATGGGATAGAAACTACATTTCTTGAGTGCAGGAGAGGAAAGTGGAATTCCTAGTGTAGCGGTGAAATGCGTAGATATTAGGAGGAACACCAGTGGCGAAGGCGACTTTCTGGACTGTTACTGACACTGAGGCTCGAAAGCTAGGGGAGCGAACGGG	Bacteria	Firmicutes	Negativicutes	Selenomonadales	Veillonellaceae	Anaerosinus
SV908	14	17	4	31	6	7	3	8	12	17	0	0	0	33	0	10	0	12	24	8	17	8	12	19	14	20	6	9	9	12	0	0	0	0	0	0	20	17	12	8	18	27	14	27	0	0	TACAGAGACTGCAAGCGTTATTCGGATTCACTGGGCGTAAAGGGTGCGCAGGCGGCCGTGTGTGTTGGGCGTGAAAGCCCGGGGCTTAACCCCGGAATTGCACCCAAAACTACATGGCTAGAGCATTGGAGAGGGTAGCAGAATTCATGGTGTAGCAGTGAAATGCGTAGATATCATGAGGAATACCAGAGGCGAAGGCGGCTACCTGGACAATTGCTGACGCTCAGGCACGAAAGCGTGGGGAGCAAAAGGG	Bacteria	Verrucomicrobia	Verrucomicrobiae	Opitutales	Opitutaceae	Opitutus
SV909	16	7	17	24	21	17	11	13	20	18	0	0	17	0	0	13	4	10	8	20	7	13	16	17	15	10	10	20	7	16	0	0	0	0	0	9	14	11	6	8	16	18	12	14	0	0	TACAGAGGCCTCAAGCGTTAGGCGGAATCACTGGGCTTAAAGCGTGTGTAGGCGGGTCGTTAAGTACCTTGTGAAATCCCACGGCTTAACTGTGGAACGGCTTGGTATACTGGCGATCTTGAGCCACTTAGGGGCTACCGGAACAGATGGTGGAGCGGTGAAATGCGTAGATATCATCTGGAACGCCAATGGTGAAAACAGGTAGCTGGGAGTGTGCTGACGCTGAGACACGAAAGCCAGGGGAGCGAACGGG	Bacteria	Planctomycetes	Phycisphaerae	Tepidisphaerales	WD2101_soil_group	unclassified
SV910	7	7	14	12	15	13	14	17	10	9	0	0	0	0	42	11	7	8	6	5	4	24	7	20	15	10	4	8	8	7	0	0	25	0	23	0	16	4	1	25	10	49	7	11	0	0	TACGAAGGTCCCAAGCGTTGTTCGGAATCACTGGGCGTAAAGGGTGCGTAGGCGGTTTGGTAAGTCAGATGTGAAATCCCGGGGCTCAACCCCGGAACTGCATCCGATACTGCCAGACTAGAGGACTGGAGAGGTGACTGGAATTCTCGGTGTAGCAGTGAAATGCGTGGATATCGAGAGGAACACTCGTGGCGTAAGCGAGTCACTGGACAGTATCTGACGCTGAGGCACGAAGGCCAGGGTAGCGAAAGGG	Bacteria	Verrucomicrobia	Verrucomicrobiae	Verrucomicrobiales	Rubritaleaceae	unclassified
SV911	12	12	8	13	13	16	18	11	11	16	0	0	5	24	37	17	6	37	24	26	2	14	22	21	24	12	6	15	13	8	0	0	6	0	0	1	2	4	3	4	4	3	1	3	0	0	TACAGAGGGTGCGAGCGTTGTCCGGAATCACTGGGCGTAAAGGGCGCGTAGGCGGCCCGGTAAGCAGGGGGTGAAATCTTGCGGCTCAACCGCAAGGCTGCCTTCTGAACTGTCGGGCTGGAGCACGGTAGAGGCAGATGGAATTCCCGGTGTAGCGGTGGAATGCGTAGAGATCGGGAAGAACACCAGTGGCGAAGGCGGTCTGCTGGGCCGTTGCTGACGCTGAGGCGCGACAGCGTGGGGAGCAAACAGG	Bacteria	Gemmatimonadetes	Gemmatimonadetes	Gemmatimonadales	Gemmatimonadaceae	unclassified
SV912	5	1	10	7	3	10	11	8	3	7	0	0	0	0	0	3	38	4	11	26	3	3	2	7	4	5	2	4	5	5	0	0	0	0	0	20	34	33	42	4	31	53	31	39	0	0	TACAGAGGTCCCGAGCGTTGTTCGGATTCACTGGGCGTAAAGGGTGCGTAGGCGGCTTTGAAAGTCTGATGTGAAATCTCCGGGCCCAACCCGGAAACTGCATTAGAAACTGCAGGGCTAGAGGCTTGGAGGGGGAACTGGAATGCTCGGTGTAGCAGTGAAATGCGTAGAGATCGAGCGGAACACCAGTGGCGAAGGCGAGTTCCTGGACAAGTCCTGACGCTGAGGCACGAAAGCCGGGGGAGCAAACAGG	Bacteria	Verrucomicrobia	Verrucomicrobiae	Pedosphaerales	Pedosphaeraceae	unclassified
SV913	15	5	7	15	14	14	6	6	7	14	0	0	12	15	15	5	10	14	25	16	5	12	15	13	8	8	10	5	13	12	0	0	23	13	0	7	15	22	12	15	13	17	11	9	0	0	TACGTAGGGGGCAAGCGTTGTCCGGATTTATTGGGCGTAAAGAGCGTGTAGGCGGCCGCACAGGTCCGTTGTGAAAACTGGAGGCTCAACCTTCAGACGTCGATGGAAACCGTGCGGCTAGAGTCCGGAAGAGGAGAGTGGAATTCCTGGTGTAGCGGTGAAATGCGCAGATATCAGGAAGAACACCCGTGGCGAAGGCGGCTCTCTGGGACGGTACTGACGCTGAGACGCGAAAGCGTGGGGAGCGAACAGG	Bacteria	Actinobacteria	Thermoleophilia	Gaiellales	Gaiellaceae	Gaiella
SV914	1	0	1	0	2	1	0	1	2	0	0	0	0	0	0	1	0	0	0	0	0	1	0	4	0	0	1	1	0	0	0	0	0	0	0	5	0	0	0	0	0	0	0	0	452	0	TACGTAGGGTGCGAGCGTTAATCGGAATTACTGGGCGTAAAGCGTGCGCAGGCGGTTATGTAAGACAGATGTGAAATCCCCGGGCTCAACCTGGGACCTGCATTTGTGACTGCATAGCTAGAGTACGGTAGAGGGGGATGGAATTCCGCGTGTAGCAGTGAAATGCGTAGATATGCGGAGGAACACCGATGGCGAAGGCAATCCCCTGGACCTGTACTGACGCTCATGCACGAAAGCGTGGGGAGCAAACAGG	Bacteria	Proteobacteria	Gammaproteobacteria	Betaproteobacteriales	Burkholderiaceae	unclassified
SV915	21	18	11	14	18	12	19	7	18	16	0	0	5	10	0	18	19	9	14	13	2	23	16	13	14	19	4	12	15	16	0	0	3	0	6	0	10	19	4	8	10	12	16	8	0	0	TACGGGGGGTGCGAGCGTTGTCCGGAATCACTGGGCGTAAAGGGCGCGTAGGTGGTTTGATAAGGGTGTGGTGAAAGTCCGGGGCTCAACCCCGGATCTGCCGTGCCGACTGTCAAACTCGAGGACTGTAGAGGCAGACGGAATTCCGGGTGTAGCGGTGGAATGCGTAGAGATCCGGAGGAAGACCGGTGGCGAAGGCGGTCTGCTGGGCAGTTTCTGACACTGAGGCGCGACAGCGTGGGGAGCAAACAGG	Bacteria	Gemmatimonadetes	Gemmatimonadetes	Gemmatimonadales	Gemmatimonadaceae	unclassified
SV916	0	0	0	0	0	0	0	0	0	1	469	0	0	0	0	0	0	0	0	0	0	0	0	0	0	0	0	1	0	0	0	0	0	0	0	0	0	0	0	0	0	1	0	0	0	0	TACCAGCTCCTCGAGTGGTCGGGGCGATTATTGGGCCTAAAGCATCCGTAGCCGGTTCCGTAGGTCCTCTGTTAAATCCAACCGCTCAACGGTTGACCTGCAGAGGATACCGCGGGACTAGGAGGCGGGAGAGGCGGACGGTACTCCGCGTGTAGGGGTAAAATCCTTTGATCCGCGGAAGACCACCAGTGGCGAAGGCGGTCCGCCAGAACGCGCTCGACGGTGAGGGATGAAAGCTGGGGGAGCGAACCGG	Archaea	Thaumarchaeota	Group_1.1c	unclassified	unclassified	unclassified
SV917	0	0	0	0	0	0	0	0	0	0	0	0	0	0	0	0	0	0	0	0	0	0	0	0	0	0	0	0	0	0	0	0	0	0	0	0	0	0	0	0	0	0	0	0	0	472	TACGAAGGGGGCTAGCGTTGTTCGGAATTACTGGGCATAAAGCGCACGTAGGCGGATATTTAAGTCAGGGGTGAAATCCCAGAGCTCAACTCTGGAACTGCCTTTGATACTGGGTATCTCGAGTATGGAAGAGGTGAGTGGAATTCCGAGTGTAGAGGTGAAATTCGTAGATATTCGGAGGAACACCAGTGGCGAAGGCGGCTCACTGGTCCATTACTGACGCTGAGGTGCGAAAGCGTGGGGAGCAAACAGG	Bacteria	Proteobacteria	Alphaproteobacteria	Rhizobiales	Rhizobiaceae	Allorhizobium-Neorhizobium-Pararhizobium-Rhizobium
SV918	6	11	6	7	5	13	9	10	6	7	0	0	0	3	2	7	0	6	16	6	41	7	9	16	12	11	6	9	12	4	0	0	23	96	0	9	7	10	35	1	17	10	5	11	0	0	CACGTAGGGGGCGAGCGTTGTCCGGATTTATTGGGCGTAAAGAGCTCGTAGGCGGCTCGGTAAGTGAGGTGTGAAAACTCCAGGCTCAACCTGGAGACGCCACCTCATACTGCCGTGGCTAGAGTCCGGTAGGGGAGCATGGAATTCCTGGTGTAGCGGTGAAATGCGCAGATATCAGGAGGAACACCAGTGGCGAAGGCGGTGCTCTGGGCCGGAACTGACGCTGAGGAGCGAAAGCGTGGGGAGCAAACAGG	Bacteria	Actinobacteria	Acidimicrobiia	Microtrichales	unclassified	unclassified
SV919	2	2	1	6	6	16	7	6	7	6	0	0	0	13	0	6	0	6	12	4	60	16	15	9	6	13	2	5	6	7	0	0	26	29	72	6	7	11	25	15	5	13	9	14	0	0	TACAGAGGTGGCAAGCGTTGTTCGGAATTACTGGGCGTAAAGGGCGCGTAGGCGGCCTTCTAAGTCAGACGTGAAATCCCCCGGCTTAACCTGGGAACTGCGTCTGATACTGGGAGGCTAGAGTGCGGGAGAGGGATGCGGAATTCCAGGTGTAGCGGTGAAATGCGTAGATATCTGGAGGAACACCGGTGGCGAAGGCGGCATCCTGGACCGACACTGACGCTGAGGCGCGAAAGCTAGGGTAGCAAACGGG	Bacteria	Acidobacteria	Subgroup_6	unclassified	unclassified	unclassified
SV920	25	22	20	26	21	19	17	6	20	14	0	0	0	1	0	15	0	6	6	20	5	8	14	18	28	15	11	17	10	12	0	0	0	0	0	0	2	4	2	47	7	22	3	7	0	1	TACGAGAGGCCCAAACGTTATTCGGATTTACTGGGCTTAAAGAGTTCGTAGGCGGCGCGGAAAGTAGGGTGTGAAAGCCCTCGGCTCAACCGAGGAACTGCGCCCTAAACTGTCGCGCTCGAGGAACCTAGAGGTGAGCAGAACTGATGGTGGAGCGGTGAAATGCGTTGATATCATCAGGAATACCGGAGGCGAAGGCGGCTCACTGGGGGTTATCTGACGCTGAGGAACGAAAGCCAGGGGAGCAAACGGG	Bacteria	Planctomycetes	Planctomycetacia	Pirellulales	Pirellulaceae	Pirellula
SV921	3	3	1	4	2	4	1	2	3	6	0	0	0	0	1	4	26	3	5	3	9	3	3	7	3	2	1	1	2	2	0	0	9	305	0	4	9	10	7	5	3	8	2	5	0	0	TACGTAGGGGGCAAGCGTTATCCGGATTTACTGGGTGTAAAGGGAGCGTAGGTGGCAAATCAAGTCAGATGTGAAAGCCCGGGGCTCAACTCCGGGATTGCATTTGAAACTGGTATGCTAGAGTGCAGGAGAGGTAAGTGGAATTCCTAGTGTAGCGGTGAAATGCGTAGATATTAGGAGGAACACCAGTGGCGAAGGCGGCTTACTGGACTGTAACTGACACTGAGGCTCGAAAGCGTGGGGAGCAAACAGG	Bacteria	Firmicutes	Clostridia	Clostridiales	Lachnospiraceae	Herbinix
SV922	15	13	10	20	13	19	19	8	14	13	0	0	0	0	4	16	14	5	8	12	2	9	18	14	21	15	7	13	19	14	0	0	18	0	0	0	17	14	13	22	14	15	8	14	0	0	GACGAACCACACGAACGTTATTCGGAATTACTGGGCTTAAAGGGTGCGTAGGCTGTGCAGAAAGTTAGGTGTGAAATCCCCCGGCTCAACCGGGGAATTGCGCTTAAAACTACTGTGCTAGAGGAATACAGAGGTGAGCGGAACTTCGGGTGGAGCGGTGAAATGCGTTGATATCCGAAGGAACACCGGTGGCGAAAGCGGCTCACTGGGTATTTTCTGACGCTGATGCACGAAAGCTAGGGGAGCAAACGGG	Bacteria	Planctomycetes	Planctomycetacia	Pirellulales	Pirellulaceae	unclassified
SV923	9	11	4	9	4	7	4	2	5	7	0	0	1	14	4	10	4	8	21	23	2	7	11	16	10	10	2	14	5	3	0	0	41	19	6	11	20	29	22	22	18	26	12	17	0	0	GACGGAGGGTGCAAACGTTGTTCGGAATCACTGGGCGTAAAGGGCGCGTAGGCGGACTTGTAAGTCGGGAGTGAAAACTCGGGGCTCAACCCCGAGCCTGCTTCTGAAACTGCGAGTCTTGAGGACCGGAGAGGAAAGTGGAATTCCTAGTGTAGCGGTGGAATGCGTAGATATTAGGAAGAACACCAGTGGCGAAGGCGACTTTCTGGACGGTTCCTGACGCTGAGGCGCGAAAGCTAGGGGAGCAAACAGG	Bacteria	Gemmatimonadetes	AKAU4049	unclassified	unclassified	unclassified
SV924	15	16	14	10	14	8	10	6	16	13	0	0	0	0	15	11	6	38	22	8	2	13	18	6	21	8	8	8	19	14	0	0	20	42	0	0	7	21	2	2	10	7	6	14	0	0	TACAGAGGGTGCGAGCGTTAATCGGAATTACTGGGCGTAAAGCGTGCGTAGACGGTTATTTAAGTCAGGTGTGAAAGCCCCGGGCTCAACCTGGGAATTGCATTTGAGACTGAATAGCTAGGGTGCGGAAGAGGGAAGCGGAATTTCCGGTGTAGCGGTGAAATGCGTAGATATCGGAAGGAACACCAGTGGCGAAAGCGGCTTCCTGGTCCAGCACCGACGTTCAGGCACGAAAGCGTGGGGAGCAAACAGG	Bacteria	Proteobacteria	Gammaproteobacteria	Gammaproteobacteria_Incertae_Sedis	Unknown_Family	Acidibacter
SV925	7	8	9	20	9	15	14	8	9	15	0	0	12	16	6	11	4	13	19	11	5	12	19	17	17	18	9	10	11	10	0	0	13	17	24	1	9	10	13	9	8	18	6	8	0	0	TACGTAGGGGGCGAGCGTTGTCCGGATTTATTGGGCGTAAAGAGCGTGTAGGCTGTTCGGTAAGTCTGCCGTGAAAACCTGAGGCTCAACCTCGGGCGTGCGGTGGATACTGCCGGGCTAGAGGACGGTAGAGGCGAGTGGAATTCCCGGTGTAGCGGTGAAATGCGCAGATATCGGGAGGAACACCAGTAGCGAAGGCGGCTCGCTGGGCCGTTCCTGACGCTGAGACGCGAAAGCTAGGGGAGCGAACAGG	Bacteria	Actinobacteria	Rubrobacteria	Rubrobacterales	Rubrobacteriaceae	Rubrobacter
SV926	14	44	8	4	4	23	5	5	6	4	0	0	0	0	0	4	13	5	9	8	18	11	12	6	11	18	5	7	9	8	0	0	7	27	0	23	14	4	56	37	4	21	7	9	0	0	TACGTAGGTGGCGAGCGTTATCCGGAATTACTGGGTGTAAAGGGCGTGTAGGCGGGGATGCAAGTCAGATGTGAAATTCCGGGGCTCAACCTCGGCACTGCATCTGAAACTGTGTCTCTTGAGTGCTGGAGAGGAAAGTGGAATTCCTAGTGTAGCGGTGAAATGCGTAGAGATTAGGAGGAACACCAGTGGCGAAGGCGACTTTCTGGACAGCAACTGACGCTGAGGCGCGAGAGCGTGGGGAGCAAACAGG	Bacteria	Firmicutes	Clostridia	Clostridiales	Ruminococcaceae	Ruminococcaceae_UCG-012
SV927	12	12	7	25	8	11	10	10	9	14	0	0	28	0	13	17	0	10	11	23	6	24	12	20	8	18	6	9	6	6	0	0	0	55	49	1	0	2	1	7	7	3	7	1	0	0	TACAGAGGTGGCAAGCGTTGTTCGGAATTACTGGGCGTAAAGGGCGCGTAGGCGGCCCGTCAAGTCCCGTGTGAAAGCCCCCGGCTCAACCGGGGAACTGCACGGGAAACTAGCAGGCTTGAGTTCGGGAGAGGGAAGCGGAATTTCGGGTGTAGCGGTGAAATGCGCAGATATCCGAAGGAACACCGGTGGCGAAGGCGGCTTCCTGGACCGACACTGACGCTGAGGCGCGAAAGCTAGGGGAGCAAACGGG	Bacteria	Acidobacteria	Subgroup_17	unclassified	unclassified	unclassified
SV928	10	13	9	7	9	11	17	13	11	9	1	0	0	4	7	9	16	5	10	14	3	13	24	11	19	15	7	12	13	14	0	0	2	2	21	4	17	16	8	13	19	19	19	22	0	0	TACGAAGGGGGCTAGCGTTGTTCGGAATCACTGGGCGTAAAGGGCGCGTAGGCGGCCGTTCAAGTCGGGGGTGAAAGCCTGTGGCTCAACCACAGAATGGCCTTCGATACTGGACGGCTCGAGACCGGAAGAGGTCAGTGGAACTGCGAGTGTAGAGGTGAAATTCGTAGATATTCGCAAGAACACCAGTGGCGAAGGCGGCTGACTGGTCCGGTTCTGACGCTGAGGCGCGAAAGCGTGGGGAGCAAACAGG	Bacteria	Proteobacteria	Alphaproteobacteria	Rhizobiales	Beijerinckiaceae	Microvirga
SV929	25	16	10	10	15	17	9	13	13	13	0	0	13	0	15	7	24	16	21	21	7	18	16	18	12	29	7	15	15	26	1	0	7	0	8	3	4	5	2	6	1	1	3	6	0	0	TACGGAGGGTGCAAGCGTTGTTCGGAATCATTGGGCGTAAAGCGCGTGTAGGTGGCTTGGCAAGTCGGTTGTGAAATCCCGGGGCCCAACCCCGGAACTGCATTCGAAACTGCCTCGCTAGAGTCCCGGAGAGGAAGGCGGAATTCCCGGTGTAGAGGTGAAATTCGTAGATATCGGGAGGAACACCAGCGGCGAAGGCGGCCTTCTGGACGGTGACTGACACTGAGACGCGAAAGCGTGGGGAGCAAACAGG	Bacteria	Proteobacteria	Deltaproteobacteria	NB1-j	unclassified	unclassified
SV930	15	12	9	15	12	19	6	7	20	13	0	0	0	0	20	21	1	35	10	26	16	18	19	14	20	15	11	19	7	12	0	0	7	0	0	4	7	17	3	6	13	9	5	4	0	0	GACGTAGGGAGCGAGCGTTGTCCGGATTCATTGGGCGTAAAGAGCGCGTAGGCGGCCGTGCAAGTCGGTTGTGAAATCCCGGGGCTCAACCCCGGGACTGCGTCCGATACTGCACGGCTCGAGGCAGGTAGGGGAGAGTGGAATTCCCGGTGTAGCGGTGAAATGCGCAGATATCGGGAGGAACACCGGTGGCGAAGGCGGCTCTCTGGACCTGTCCTGACGCTGAGGCGCGAAAGCTAGGGGAGCGAACAGG	Bacteria	Actinobacteria	MB-A2-108	unclassified	unclassified	unclassified
SV931	13	7	9	11	15	12	13	7	13	12	0	0	0	26	10	13	0	5	7	19	3	15	8	19	22	13	10	21	10	8	0	0	52	0	0	6	11	17	8	2	12	22	7	8	0	0	GACGAACCGTGCGAACGTTGTTCGGAATCACTGGGCTTAAAGGGCGCGTAGGCGGGCTGCCAAGTCTGGGGTGAAATCCCACGGCTCAACCGTGGAACTGCCTCGGATACTGGCGGCCTCGAGGGAGGTAGGGGCATGCGGAACTATGCGTGGAGCGGTGAAATGCGTTGATATGCATAGGAACTCCGGTGGCGAAGGCGGCGTGCTGGACCTCTTCTGACGCTGAGGCGCGAAAGCCAGGGGAGCGAACGGG	Bacteria	Planctomycetes	Planctomycetacia	Gemmatales	Gemmataceae	Fimbriiglobus
SV932	8	15	2	3	4	16	1	3	2	7	0	0	0	0	2	12	0	0	6	14	54	4	8	1	2	9	5	9	6	6	0	0	22	1	0	9	11	7	139	29	11	13	8	17	0	0	TACGTAGGTGGCAAGCGTTGTCCGGAATTATTGGGCGTAAAGCGCGCGCAGGCGGCCTTTTAAGTCTGATGTGAAAGCCCCCGGCTTAACCGGGGAGGGTCATTGGAAACTGGGAGGCTTGAGTGCAGAAGAGGAAAGTGGAATTCCAAGTGTAGCGGTGAAATGCGTAGAGATTTGGAGGAACACCAGTGGCGAAGGCGACTTTCTGGTCTGTTACTGACGCTGAGGCGCGAAAGCGTGGGGAGCAAACAGG	Bacteria	Firmicutes	Bacilli	Bacillales	Bacillaceae	Ureibacillus
SV933	7	9	5	5	7	9	10	1	5	8	0	0	7	31	11	9	2	15	6	18	6	10	14	14	8	12	7	12	8	7	0	0	33	30	5	12	19	21	16	13	14	12	7	20	0	0	GACGTAGGGCGCGAGCGTTGTCCGGATTTATTGGGCGTAAAGAGCTCGTAGGCGGCTTGTCGCGTCGGCTGTGAAATCCCGTGGCTCAACTGCGGGCTTGCAGCCGATACGGGCAGGCTAGAGTTCGGTAGGGGAGACTGGAATTCCTGGTGTAGCGGTGAAATGCGCAGATATCAGGAGGAACACCGGTGGCGAAGGCGGGTCTCTGGGCCGATACTGACGCTGAGGAGCGAAAGCGTGGGGAGCGAACAGG	Bacteria	Actinobacteria	Actinobacteria	Micromonosporales	Micromonosporaceae	Asanoa
SV934	15	9	8	15	2	12	16	6	9	17	1	0	0	0	0	9	0	19	24	7	12	21	21	24	20	16	14	25	18	15	0	0	0	0	40	2	9	6	2	6	9	5	9	22	0	0	TACGTAGGGTGCAAGCGTTAATCGGAATTACTGGGCGTAAAGCGTGCGCAGGCGGTTGTGCAAGACCGATGTGAAATCCCCGGGCTTAACCTGGGAATGGCATTGGTGACTGCACGGCTAGAGTGTGTCAGAGGGGGGTAGAATTCCACGTGTAGCAGTGAAATGCGTAGAGATGTGGAGGAATACCGATGGCGAAGGCAGCCCCCTGGGATAACACTGACGCTCATGCACGAAAGCGTGGGGAGCAAACAGG	Bacteria	Proteobacteria	Gammaproteobacteria	Betaproteobacteriales	Burkholderiaceae	Noviherbaspirillum
SV935	36	5	10	6	5	7	20	28	5	9	0	0	0	6	0	5	0	14	16	6	0	5	3	7	63	12	18	15	11	8	0	0	6	0	0	26	5	15	25	6	28	13	6	14	0	0	TACGAGGGGGGCAAATGTTGTTCGGAATCACTGGGCGTAAAGGGAGCGTAGGCGGGTTCTTAAGTTAGGTGTTTAATCCCGGGGCCCAACCCCGGACCGGCACTTAAAACTGGGAATCTTGAATAGTGGAGAGGTCGGTGGAATTGGGGGTGTAGCGGTGGAATGCGTAGAGATCCCCAAGAACACCAGTTGCGAAGGCGGCCGACTGGACACATATTGACGCTGAGGCTCGAAAGCATGGGGAGCAAACAGG	Bacteria	Fibrobacteres	Fibrobacteria	Fibrobacterales	Fibrobacteraceae	possible_genus_04
SV936	0	0	0	0	0	2	0	0	0	0	0	53	0	0	0	0	0	0	0	0	0	0	0	0	1	0	0	0	0	0	185	0	2	0	0	0	0	0	1	0	0	0	0	0	0	220	TACGTAGGTGGCAAGCGTTGTCCGGAATTATTGGGCGTAAAGCGCGCGCAGGCGGTCCTTTAAGTCTGATGTGAAATCTTGCGGCTCAACCGCAAGCGGTCATTGGAAACTGGGGGACTTGAGTGCAGGAGAGGAAAGCGGAATTCCACGTGTAGCGGTGAAATGCGTAGAGATGTGGAGGAACACCAGTGGCGAAGGCGGCTTTCTGGCCTGTAACTGACGCTGAGGCGCGAAAGCGTGGGGAGCAAACAGG	Bacteria	Firmicutes	Bacilli	Bacillales	Bacillaceae	unclassified
SV937	14	11	11	8	6	8	13	8	9	7	0	0	26	0	5	8	5	7	11	20	4	13	10	7	5	9	7	16	6	4	0	0	6	0	22	4	10	30	23	22	22	20	14	32	0	0	TACGGAGGGTGCGAGCGTTGTCCGGAATCATTGGGCGTAAAGGGCGCGTAGGTGGCCCGGTCAGTTCGTGGTGAAAGCGCGGGGCTCAACCCTGCGTCGGCCATGAATACTGCCGCGGCTGGAGCACTGTAGAGGCAGGCGGAATTCCGGGTGTAGCGGTGGAATGCGTAGAGATCCGGAAGAACACCGGTGGCGAAGGCGGCCTGCTGGGCAGTTGCTGACACTGAGGCGCGACAGCGTGGGGAGCAAACAGG	Bacteria	Gemmatimonadetes	Gemmatimonadetes	Gemmatimonadales	Gemmatimonadaceae	Gemmatimonas
SV938	10	18	6	14	14	11	10	15	7	14	0	0	0	1	12	14	17	8	8	84	10	15	17	15	30	20	7	10	10	11	0	0	6	0	21	0	3	8	0	3	6	4	2	2	0	0	TACGGAGGTGGCAAGCGTTGCTCGGAATTACTGGGCGTAAAGGGCGCGTAGGCGGGGAGGTAAGTCGGGTGTGAAATCCCTCGGCCCAACCGAGGAACTGCGCCCGAGACTGCTTCTCTTGAGTCCCGGAGAGGAAGGTGGAATTCCCGGTGTAGCGGTGAAATGTGTAGAGATCGGGAGGAACACCGGTGGCGAAGGCGGCCTTCTGGACGGTGACTGACGCTGAGGCGCGAAAGCGTGGGGAGCAAACGGG	Bacteria	Rokubacteria	NC10	Rokubacteriales	unclassified	unclassified
SV939	19	15	15	16	11	18	10	10	8	8	0	0	17	0	7	12	10	9	12	18	7	26	7	33	12	14	8	13	14	16	0	0	19	0	0	3	9	5	10	1	15	18	7	11	0	0	TACGTAGGCAGCGAGCGTTGTTCGGAGTTACTGGGCGTAAAGAGTGCGTAGGCGGTTTTCTAAGTTTGGTGTGAAATCTCCCGGCTTAACTGGGAGGGTGCGCCGAAGACTGGAAGGCTTGAGTATGGGAGAGGTAAGCGGAATTCCTGGTGTAGCGGTGAAATGCGTAGATATCAGGAGGAACACCTGCGGTGTAGACGGCTTACTGGACCATCACTGACGCTGAGGCACGAAAGCGTGGGTAGCAAACAGG	Bacteria	Acidobacteria	Acidobacteriia	Solibacterales	Solibacteraceae_(Subgroup_3)	Bryobacter
SV940	12	14	7	18	14	16	9	7	4	5	0	0	5	12	7	17	4	4	27	20	12	16	17	16	18	17	4	18	4	14	1	0	10	0	4	9	20	18	10	18	16	8	2	9	0	0	TACGTAGGTGGCAAGCGTTGTCCGGAATTATTGGGCGTAAAGCGCGCGCAGGCGGTCCTTTAAGTCTGATGTGAAATCCCACGGCTCAACCGTGGAAGGTCATTGGAAACTGGGGGACTTGAGTACAGAAGAGGAAAGCGGAATTCCAAGTGTAGCGGTGAAATGCGTAGAGATTTGGAGGAACACCAGTGGCGAAGGCGGCTTTCTGGTCTGTAACTGACGCTGAGGCGCGAAAGCGTGGGGAGCAAACAGG	Bacteria	Firmicutes	Bacilli	Bacillales	Planococcaceae	Psychrobacillus
SV941	18	19	11	19	9	12	14	13	6	8	0	0	0	0	21	13	0	8	11	28	2	33	23	14	27	22	9	25	21	13	0	0	13	0	0	0	8	7	4	5	9	4	4	8	0	1	TACGGGGGGGGCAAGCGTTGTTCGGAATTACTGGGCGTAAAGGGCTCGTAGGCGGCCAACTAAGTCAGACGTGAAATCCCTCGGCTTAACCGGGGAACTGCGTCTGATACTGGATGGCTTGAATCCGGGAGAGGGATGTGGAATTCCAGGTGTAGCGGTGAAATGCGTAGATATCTGGAGGAACACCGGTGGCGAAGGCGGCATCCTGGACCGGCATTGACGCTGAGGAGCGAAAGCCAGGGGAGCAAACGGG	Bacteria	Acidobacteria	Subgroup_6	unclassified	unclassified	unclassified
SV942	0	0	0	0	0	0	0	0	0	1	0	0	0	0	0	0	0	0	0	0	0	0	0	0	0	0	0	0	0	0	123	0	0	0	0	0	0	0	0	0	0	0	0	0	0	338	TACGGAGGGAGCTAGCGTTGTTCGGAATTACTGGGCGTAAAGCGCACGTAGGCGGCGATTTAAGTCAGAGGTGAAAGCCCGGGGCTCAACCCCGGAACTGCCTTTGAGACTGGATTGCTTGAATCCTGGAGAGGTGAGTGGAATTCCGAGTGTAGAGGTGAAATTCGTAGATATTCGGAAGAACACCAGTGGCGAAGGCGGCTCACTGGACAGGTATTGACGCTGAGGTGCGAAAGCGTGGGGAGCAAACAGG	Bacteria	Proteobacteria	Alphaproteobacteria	Sphingomonadales	Sphingomonadaceae	Sphingobium
SV943	14	10	5	10	10	18	11	11	14	9	0	0	0	4	0	10	3	10	12	19	2	12	13	12	19	17	11	13	20	15	0	0	6	39	30	1	5	18	7	14	10	8	11	8	0	0	TACAGAGGGGGCAAGCGTTGTTCGGAATTACTGGGCGTAAAGGGCGCGTAGGCGGCCCGCTAAGTCGAACGTGAAATCCCTGGGCTCAACCCAGGAACTGCGTCCGATACTGGTGGGCTCGAATCCGGGAGAGGGATGTGGAATTCCAGGTGTAGCGGTGAAATGCGTAGATATCTGGAGGAACACCGGTGGCGAAGGCGACATCCTGGACCGGTATTGACGCTGAGGCGCGAAAGCCAGGGGAGCAAACGGG	Bacteria	Acidobacteria	Subgroup_6	unclassified	unclassified	unclassified
SV944	11	7	10	2	9	5	8	5	8	10	0	0	5	15	13	7	5	9	15	23	5	5	15	8	9	8	9	13	10	13	0	0	15	0	108	4	14	8	9	10	11	10	5	5	0	0	TACGTAGGGGGCAAGCGTTGTCCGGATTTATTGGGCGTAAAGAGCGTGTAGGCGGCCAGGTAGGTCTGGTGTGAAAACTCGAGGCTCAACCTCGAGAGGTCATCGGAAACCATCTGGCTAGAGTCCGGAAGAGGAGAGTGGAATTCCCGGTGTAGCGGTGAAATGCGCAGATATCGGGAAGAACACCTATGGCGAAGGCAGCTCTCTGGGACGGTACTGACGCTGAGACGCGAAAGCGTGGGGAGCGAACAGG	Bacteria	Actinobacteria	Thermoleophilia	Gaiellales	unclassified	unclassified
SV945	12	7	6	5	8	7	8	6	5	6	0	0	27	19	3	9	7	21	20	26	5	10	12	18	12	14	7	13	9	11	0	0	13	0	41	7	12	14	11	11	11	11	8	9	0	0	TACGTAGGTCGCAAGCGTTGTCCGGATTTACTGGGCGTAAAGAGCGCGCAGGCGGCTGGTCAAGTCCGATGTGAAATCTCCCGGCTCAACTGGGAAACTGCATCGGAAACTGATCGGCTTGAAGATGGGAGAGGGTAGTGGAATTCCCGGTGTAGTGGTGAAATGCGTAGATATCGGGAGGAACACCAGTGGCGAAGGCGACTACCTGGCCCATTCTTGACGCTGAGGCGCGAAAGCTAGGGGAGCGAACGGG	Bacteria	Chloroflexi	Gitt-GS-136	unclassified	unclassified	unclassified
SV946	0	0	0	0	0	0	0	0	0	0	388	40	0	0	0	0	4	0	2	0	9	0	0	0	0	0	0	0	0	0	11	0	6	0	0	0	1	0	0	0	0	0	0	0	0	0	TACAGAGGGTGCGAGCGTTAATCGGAATTACTGGGCGTAAAGCGAGTGTAGGTGGCTCATTAAGTCACATGTGAAATCCCCGGGCTTAACCTGGGAACTGCATGTGATACTGGTGGTGCTAGAATATGTGAGAGGGAAGTAGAATTCCAGGTGTAGCGGTGAAATGCGTAGAGATCTGGAGGAATACCGATGGCGAAGGCAGCTTCCTGGCATAATATTGACACTGAGATTCGAAAGCGTGGGTAGCAAACAGG	Bacteria	Proteobacteria	Gammaproteobacteria	Pseudomonadales	Moraxellaceae	Enhydrobacter
SV947	1	0	3	0	1	3	2	0	1	1	15	9	4	5	0	0	2	0	0	0	0	0	0	4	0	1	0	0	0	1	84	118	4	8	27	0	2	0	0	0	0	0	0	0	164	0	TACAGAGGGTGCAAGCGTTAATCGGAATTACTGGGCGTAAAGCGTGCGTAGACGGTTACATAAGTCGGGTGTGAAAGCCCCGGGCTCAACCTGGGAATTGCATTCGAGACTGCGTAGCTAGGGTGCGGAAGAGGGAAGCGGAATTTCCGGTGTAGCGGTGAAATGCGTAGATATCGGAAGGAACACCAGTGGCGAAAGCGGCTTCCTGGTCCAGCACCGACGTTCAGGCACGAAAGCGTGGGGAGCAAACAGG	Bacteria	Proteobacteria	Gammaproteobacteria	Gammaproteobacteria_Incertae_Sedis	Unknown_Family	Acidibacter
SV948	0	0	0	0	0	1	0	0	0	0	458	0	0	0	0	0	0	0	0	0	0	0	0	0	0	0	0	0	0	0	0	0	0	0	0	0	0	0	0	0	0	0	0	0	0	0	TACGTAGGTGACAAGCGTTGTCCGGAATTATTGGGCGTAAAGGGAGCGCAGGCGGTTGGAATAGTCTGATGTGAAAACCCACGGCTTAACCGTGGAATTGCATTGGAAACTGTCCAACTTGAATGCAGAAGAGGAAAGCGGAATTCCATGTGTAGCGGTGAAATGCGTAGATATATGGAGGAACACCAGTGGCGAAGGCGGCTTTCTGGTCTGTGATTGACGCTGAGGCTCGAAAGCGTGGGGAGCGAACAGG	Bacteria	Firmicutes	Bacilli	Lactobacillales	Carnobacteriaceae	Atopostipes
SV949	12	9	11	13	8	15	5	10	7	12	0	0	6	0	5	10	11	16	15	30	6	18	24	22	18	15	6	9	14	8	0	0	10	21	20	6	6	11	5	7	13	9	5	10	0	0	GACGGAGGGTGCTAGCGTTGTTCGGAATCACTGGGCGTAAAGGGCGCGTAGGCGGCTTCAGGTGTCGGATGTGAAAGCCCGGGGCTCAACCCCGGAGGTGCATCCGAAACTCTGGAGCTGGAGGCCGGAAGAGGAGGGTGGAATACCCAGTGTAGAGGTGAAATTCGTAGATATTGGGTGGAACACCGGTGGCGAAAGCGGCTCTCTGGTCCGGTCCTGACGCTGAGGCGCGAAAGCGTGGGGAGCAAACAGG	Bacteria	Proteobacteria	Alphaproteobacteria	Tistrellales	Geminicoccaceae	unclassified
SV950	8	2	3	12	2	2	10	4	6	7	0	0	6	8	4	7	0	10	21	15	50	7	12	8	17	12	9	9	8	7	0	0	8	0	25	9	25	7	16	42	25	12	13	10	0	0	GACGTAGGGCGCGAGCGTTGTCCGGATTTATTGGGCGTAAAGAGCTCGTAGGCGGCTTGTTGCGTCGTTCGTGAAATCCCGTGGCTCAACTGCGGGCTTGCGGACGATACGGGCAGGCTAGAATTCGGTAGGGGAGACTGGAATTCCTGGTGTAGCGGTGAAATGCGCAGATATCAGGAGGAACACCGGTGGCGAAGGCGGGTCTCTGGGCCGATATTGACGCTGAGGAGCGAAAGCGTGGGGAGCGAACAGG	Bacteria	Actinobacteria	Actinobacteria	Micromonosporales	Micromonosporaceae	unclassified
SV951	20	10	7	8	14	5	15	8	9	10	0	0	0	13	0	11	0	3	11	2	11	9	6	13	17	28	4	20	8	13	0	0	7	0	0	7	18	12	25	36	26	16	10	26	0	0	TACGGGGGGGGTAAGCGTTGTTCGGAATTACTGGGCGTAAAGGGCTCGTAGGCGGCCAACTAAGTCAGACGTGAAATCCCTCAGCTTAACTGGGGAACTGCGTCTGATACTGGATGGCTTGGATTCGGGAGAGGAATGCGGAATTCCAGGTGTAGCGGTGAAATGCGTAGATATCTGGAGGAACACCGGTGGCGAAGGCGGCATTCTGGACCGACATTGACGCTGAGGAGCGAAAGCCAGGGGAGCAAACGGG	Bacteria	Acidobacteria	Subgroup_6	unclassified	unclassified	unclassified
SV952	0	0	0	0	0	0	0	0	0	0	8	118	0	1	0	0	0	0	0	0	0	0	0	0	0	0	0	0	0	0	0	331	0	0	0	0	0	0	0	0	0	0	0	0	0	0	TACGGAGGGGGCTAGCGTTGTTCGGAATTACTGGGCGTAAAGCGCACGTAGGCGGACCAGAAAGTTGGGGGTGAAATCCCGGGGCTCAACCTCGGAACTGCCCTCAAAACTATTGGTCTGGAGTTCGAGAGAGGTGAGTGGAATTCCGAGTGTAGAGGTGAAATTCGTAGATATTCGGAGGAACACCAGTGGCGAAGGCGGCTCACTGGCTCGATACTGACGCTGAGGTGCGAAAGCGTGGGGAGCAAACAGG	Bacteria	Proteobacteria	Alphaproteobacteria	Rhodobacterales	Rhodobacteraceae	Paracoccus
SV953	22	12	15	23	14	33	10	12	19	17	0	0	0	0	3	22	0	12	18	26	6	17	19	24	22	21	7	23	17	12	0	0	0	0	0	0	5	8	1	0	5	5	5	2	0	0	GACGAACTGTCCTAACGTTGTTCGGAATCACTGGGCTTAAAGGGCGCGTAGGCGGTCCGACAAGTCAGGGGTGAAATCCTGCAGCTTAACTGCAGAAGTGCCTCTGATACTGTCGGTCTGGAGGGAGATAGGGGTGTGCGGAACTTCCAGTGGAGCGGTGAAATGCGTTGATATTGGAAGGAACGCCGGAGGCGAAAGCGGCGCACTGGATCTCTTCTGACGCTGAGGCGCGAAAGCTAGGGGAGCAAACGGG	Bacteria	Planctomycetes	Planctomycetacia	Gemmatales	Gemmataceae	unclassified
SV954	16	9	13	18	11	9	17	16	9	13	0	0	18	0	0	13	27	14	23	37	8	17	14	19	15	17	5	12	15	12	0	0	2	0	0	0	8	5	6	10	6	10	5	8	0	0	TACGAAGGGAGCTAGCGTTGTTCGGAATCACTGGGCGTAAAGCGCACGTAGGCGGATGTGTCAGTCAGGGGTGAAATCCCGGAGCTCAACTTCGGAACTGCCCTTGATACAGCACGTCTTGAGTCCGGAAGAGGTGGGTGGAATTCCTAGTGTAGAGGTGAAATTCGTAGATATTAGGAAGAACACCGGTGGCGAAGGCGGCCCACTGGTCCGGTACTGACGCTGAGGTGCGAAAGCGTGGGGAGCAAACAGG	Bacteria	Proteobacteria	Alphaproteobacteria	Rhizobiales	Hyphomicrobiaceae	Pedomicrobium
SV955	10	11	32	7	1	11	9	9	11	20	0	0	0	0	1	12	0	0	5	1	6	9	11	16	10	15	8	5	6	2	0	1	4	0	0	0	3	156	4	8	14	14	0	25	0	0	TACGAAGGGAGCTAGCGTTGTTCGGAATCACTGGGCGTAAAGCGCACGTAGGCGGATTTGCCAGTCAGGGGTGAAATCCCGGGGCTCAACCTCGGAACTGCCTTTGATACAGCAAGTCTTGAGTTCGAGAGAGGTGGGTGGAATTCCTAGTGTAGAGGTGAAATTCGTAGATATTAGGAAGAACACCGGTGGCGAAGGCGGCCCACTGGCTCGACACTGACGCTGAGGTGCGAAAGCGTGGGGAGCAAACAGG	Bacteria	Proteobacteria	Alphaproteobacteria	Rhizobiales	Hyphomicrobiaceae	Pedomicrobium
SV956	0	0	0	0	0	0	0	0	0	0	0	0	20	0	0	0	0	0	0	0	0	0	0	0	0	0	0	0	0	0	0	396	0	0	0	0	0	0	0	0	0	0	0	0	40	0	TACGGAGGGTGCAAGCGTTACTCGGAATCACTGGGCGTAAAGGGCGCGTAGGCGGATTATCAAGTCTCTTGTGAAATCTAATGGCTTAACCATTAAACTGCTTGGGAAACTGATAGTCTAGAGTGAGGGAGAGGCAGATGGAATTGGTGGTGTAGGGGTAAAATCCGTAGATATCACCAAGAATACCCATTGCGAAGGCGATCTGCTGGAACTCAACTGACGCTAAGGCGCGAAAGCGTGGGGAGCAAACAGG	Bacteria	Epsilonbacteraeota	Campylobacteria	Campylobacterales	Campylobacteraceae	Campylobacter
SV957	15	9	7	9	13	13	12	7	16	12	0	0	0	0	0	5	0	1	5	9	0	14	15	8	11	14	3	10	2	8	0	0	0	81	3	2	20	9	9	53	16	17	9	18	0	0	TACGGAGGGTGCAAGCGTTAATCGGAATTACTGGGCGTAAAGCGCACGCAGGTGGCTGAGAAAGTCGATTGTGAAAGCCCTGGGCTTAACCTGGGAATTGCAGTCGAAACTACTCGGCTAGAGTATGGGAGAGGGTAGTGGAATTCCCGGTGTAGCGGTGAAATGCGTAGATATCGGGAGGAACATCAGTGGCGAAGGCGGCTACCTGGCCCAATACTGACACTCAGGTGCGACAGCGTGGGGAGCAAACAGG	Bacteria	Proteobacteria	Gammaproteobacteria	CCD24	unclassified	unclassified
SV958	5	8	6	10	8	5	5	5	4	12	0	0	0	21	2	7	15	4	11	23	11	6	12	9	9	14	6	10	14	6	0	0	28	53	0	2	10	31	16	8	16	16	13	14	0	0	TACGTAGGTGGCAAGCGTTGTCCGGATTTACTGGGCGTAAAGAGCGCGCAGGCGGTCGTACAAGTCGCGTGTGAAAGCCCCCGGCTCAACTGGGGAGGGTCACGCGATACTGTTCGACTCGAAGGCAGGAGAGGGAAGTGGAATTCCCGGTGTAGTGGTGAAATGCGTAGATATCGGGAGGAACACCAGTGGCGAAGGCGACTTCCTGGCCTGTTCTTGACGCTGAGGCGCGAAAGCTAGGGTAGCAAACGGG	Bacteria	Chloroflexi	KD4-96	unclassified	unclassified	unclassified
SV959	14	5	9	14	9	5	10	12	11	13	0	0	0	6	0	7	24	3	13	15	3	20	16	15	15	22	5	17	17	12	0	0	8	0	0	8	14	23	10	20	22	12	14	10	0	1	GACGAACCGTGCGAACGTTGTTCGGAATCACTGGGCTTAAAGGGCGCGTAGGCGGGCTGCCAAGTCCGTGGTGAAATCCTCCGGCCCAACCGGAGAACGGCCTCGGATACTGGCGGCCTGGAGGGGGGTAGGGGCGAGCGGAACTGTGGGTGGAGCGGTGAAATGCGTTGATATCCACAGGAACTCCGGTGGCGAAGGCGGCTCGCTGGACCCCACCTGACGCTGAGGCGCGAAAGCCAGGGGAGCGAACGGG	Bacteria	Planctomycetes	Planctomycetacia	Gemmatales	Gemmataceae	Gemmata
SV960	11	10	10	14	12	16	19	6	12	18	0	0	0	0	0	18	15	17	18	42	7	14	21	11	39	9	10	14	20	15	0	0	12	0	0	3	8	6	2	7	2	5	4	7	0	0	GACGTAGGGCGCGAGCGTTGTCCGGATTTATTGGGCGTAAAGAGCTCGTAGGCGGCTCGTTGCGTCAATCGTGAAAACTCAGGGCTTAACTCTGAGCTTGCGGTTGATACGGGCGGGCTAGAGTTCGGTAGGGGAGTCTGGAATTCCTGGTGTAGCGGTGAAATGCGCAGATATCAGGAGGAACACCGATGGCGAAGGCAGGACTCTGGGCCGATACTGACGCTGAGGAGCGAAAGCGTGGGGAGCAAACAGG	Bacteria	Actinobacteria	Actinobacteria	Micromonosporales	Micromonosporaceae	Allocatelliglobosispora
SV961	23	19	14	18	19	16	12	6	20	9	0	0	0	0	18	23	7	7	5	26	2	24	16	15	4	7	7	7	5	13	0	0	32	0	0	0	4	11	20	8	9	13	12	3	0	0	TACAGAGGTCCCGAGCGTTGTTCGGATTCATTGGGCGTAAAGGGTGCGTAGGTGGCGCTGTAAGTGGGGTGTGAAATCCCGGGGCTTAACTCCGGAACTGCATTCCATACTGCAGTGCTTGAGGACTGGAGAGGAGACTGGAATTTACGGTGTAGCAGTGAAATGCGTAGAGATCGTAAGGAAGACCAGTGGCGAAGGCGGGTCTCTGGACAGTTCCTGACACTGAGGCACGAAGGCCAGGGGAGCAAACGGG	Bacteria	Verrucomicrobia	Verrucomicrobiae	Chthoniobacterales	Chthoniobacteraceae	Candidatus_Udaeobacter
SV962	10	7	8	14	17	17	17	6	8	13	0	0	0	6	9	14	9	20	28	23	6	13	15	16	11	15	7	14	11	12	0	0	2	0	0	6	16	12	11	14	10	13	9	15	0	0	TACGAAGGGAGCTAGCGTTGTTCGGAATCACTGGGCGTAAAGCGCACGTAGGCGGACTTGTCAGTCAGGGGTGAAATCCCGGGGCTCAACCTCGGAACTGCCTCTGATACAGCAAGTCTTGAGTCCGGAAGAGGTGGGTGGAATTCCTAGTGTAGAGGTGAAATTCGTAGATATTAGGAAGAACACCGGTGGCGAAGGCGGCCCACTGGTCCGGTACTGACGCTGAGGTGCGAAAGCGTGGGGAGCAAACAGG	Bacteria	Proteobacteria	Alphaproteobacteria	Rhizobiales	Hyphomicrobiaceae	Pedomicrobium
SV963	11	18	17	10	19	14	5	12	13	16	0	0	0	0	0	13	0	31	10	4	6	12	8	9	16	33	10	18	19	14	0	0	0	0	0	0	3	26	18	29	11	7	12	10	0	0	TACGTAGGGGGCAAGCGTTGTCCGGATTTATTGGGCGTAAAGCGCTCGCAGGTGGTTCATTGCGTCGTGCGTGAAAGACCCCGGCTCAACTGGGGAGGGTCGTGCGAAACGGGTGAACTAGAGGCCAGTAGGGGGATGCGGAATTCCGGGTGTAGTGGTGGAATGCGTAGAGATCCGGAGGAACACCAGCGGCGAAGGCGGCATCCTGGACTGGTCCTGACACTCAGGAGCGAAAGCGTGGGGAGCGATCCGG	Bacteria	Chloroflexi	TK10	unclassified	unclassified	unclassified
SV964	18	13	9	11	12	14	8	3	4	7	0	0	0	28	0	9	0	10	22	10	5	4	7	24	17	8	7	6	17	13	0	0	0	0	0	4	25	39	5	37	12	23	14	8	0	0	TACGAGAGGCCCAAACGTTATTCGGAATTACTGGGCTTAAAGAGTTCGTAGGCGGCGCAGAAAGTAGGGTGTGAAAGCCCTCGGCTCAACCGAGGAATTGCGCTCTAAACTACTGTGCTTGAGGAAGCTAGAGGTGAGCGGAACTGATGGTGGAGCGGTGAAATGCGTTGATATCATCAGGAACACCGGAGGCGAAGGCGGCTCACTGGGGCTTTTCTGACGCTGAGGAACGAAAGCCAGGGGAGCGAACGGG	Bacteria	Planctomycetes	Planctomycetacia	Pirellulales	Pirellulaceae	Pirellula
SV965	8	10	7	9	8	12	9	4	5	4	0	0	24	19	16	9	17	13	25	23	10	10	10	7	16	13	6	7	13	6	0	0	9	24	1	1	9	14	14	13	18	14	5	11	0	0	TACGTAGGGGGCGAGCGTTGTCCGGAATCATTGGGCGTAAAGCGCGCGTAGGCGGCCCGGTAAGTCCGCTCTGAAAGTCCAGGGCTCAACCCTGGAAAGCGGGTGGATACTGCCGGGCTAGAGTCCGGAAGAGGCGAGTGGAATTCCTGGTGTAGCGGTGGAATGCGCAGATATCAGGAGGAACACCAATAGCGAAGGCAGCTCGCTGGGACGGTACTGACGCTGAGGCGCGAAAGCGTGGGGAGCAAACAGG	Bacteria	Actinobacteria	Thermoleophilia	Solirubrobacterales	67-14	unclassified
SV966	0	0	0	0	0	0	0	0	0	0	453	0	0	0	0	0	0	0	0	0	0	0	0	0	0	0	0	0	0	0	0	0	0	0	0	0	0	0	0	0	0	0	0	0	0	0	TACAGAGGTCCCAAGCGTTGTTCGGATTCACTGGGCGTAAAGGGTGCGTAGGCGGTCGGGTAAGTCCGTTGTGGAATCTCCAAGCTTAACTTGGAAACTGCAGTGGATACTATCCGGCTCGAGGAATGGAGGGGAGACTGGAATACTTGGTGTAGCAGTGAAATGCGTAGATATCAAGTGGAACACCAGTGGCGAAGGCGAGTCCCTGGACATTTCCTGACGCTGAGGCACGAAAGCCAGGGGAGCAAACGGG	Bacteria	Verrucomicrobia	Verrucomicrobiae	Pedosphaerales	Pedosphaeraceae	unclassified
SV967	31	16	5	12	18	25	14	9	10	18	0	0	0	10	4	18	3	13	28	18	3	19	7	25	4	16	7	13	12	10	1	0	0	0	0	2	8	10	6	14	11	11	4	15	0	1	TACGGGGGGTGCGAGCGTTGTCCGGAATCACTGGGCGTAAAGGGCGCGTAGGTGGTTTGATAAGGGTGTGGTGAAAGCCCGGAGCTCAACTCCGGGTCTGCCGTGCCGACTGTCAAACTCGAGGACTGTAGAGGCAGACGGAATTCCGGGTGTAGCGGTGGAATGCGTAGAGATCCGGAGGAAGACCGGTGGCGAAGGCGGTCTGCTGGGCAGTTTCTGACACTGAGGCGCGACAGCGTGGGGAGCAAACAGG	Bacteria	Gemmatimonadetes	Gemmatimonadetes	Gemmatimonadales	Gemmatimonadaceae	unclassified
SV968	10	6	16	3	24	14	14	16	15	10	1	88	0	4	5	11	0	16	26	8	1	9	3	9	10	17	4	18	18	32	0	1	0	0	0	3	16	2	4	0	4	4	3	4	2	0	TACGTAGGGTGCAAGCGTTAATCGGAATTACTGGGCGTAAAGCGTGCGCAGGCGGCTATGCAAGACAGATGTGAAATCCCCGGGCTCAACCTGGGAACTGCATTTGTGACTGCATGGCTAGAGTACGGTAGAGGGGGATGGAATTCCGCGTGTAGCAGTGAAATGCGTAGATATGCGGAGGAACACCGATGGCGAAGGCAATCCCCTGGACCTGTACTGACGCTCATGCACGAAAGCGTGGGGAGCAAACAGG	Bacteria	Proteobacteria	Gammaproteobacteria	Betaproteobacteriales	Burkholderiaceae	unclassified
SV969	18	23	10	9	19	23	23	4	18	14	0	0	0	1	0	17	0	3	19	6	10	16	15	14	18	17	12	10	5	15	0	0	0	0	14	7	17	6	11	8	20	11	10	7	0	0	TACGAAGGGGGCTAGCGTTGTTCGGAATTACTGGGCGTAAAGGGCGCGTAGGCGGTACTTCAAGTCAGGCGTGAAAGCCCCGGGCTCAACCTGGGAACCGCGCTTGAGACTGGAGAACTAGAGTTCGGGAGAGGATGGTGGAATTCCCAGTGTAGAGGTGAAATTCGTAGATATTGGGAAGAACACCGATGGCGAAGGCAGCCATCTGGACCGACACTGACGCTGAGGCGCGAAAGCGTGGGGAGCAAACAGG	Bacteria	Proteobacteria	Alphaproteobacteria	Azospirillales	Azospirillaceae	Skermanella
SV970	8	9	7	16	11	16	9	13	3	11	0	0	0	18	14	10	5	12	23	12	12	14	11	17	21	10	9	17	13	7	0	0	10	4	0	9	15	13	8	14	13	15	7	13	0	0	TACGTAGGGTGCAAGCGTTGTCCGGAATTATTGGGCGTAAAGAGCTCGTAGGCGGTCTGTCGCGTCGGATGTGAAAACCCGGGGCTTAACCCCGGGCCTGCATTCGATACGGGCAGACTCGAGTGTGGTAGGGGAGACTGGAACTCCTGGTGTAGCGGTGAAATGCGCAGATATCAGGAAGAACACCGGTGGCGAAGGCGGGTCTCTGGGCCACTACTGACGCTGAGGAGCGAAAGCGTGGGGAGCGAACAGG	Bacteria	Actinobacteria	Actinobacteria	Frankiales	Sporichthyaceae	unclassified
SV971	5	6	5	10	9	2	2	3	2	5	0	0	0	11	11	8	41	6	2	5	5	2	7	8	5	3	2	2	2	1	0	0	6	211	0	14	8	1	10	6	8	6	2	6	0	0	TACGTAGGTGGCGAGCGTTGTCCGGAATTACTGGGCGTAAAGGGCGTGTAGGCGGCCTTTTAAGTCAGATGTGAAATCTCAGGGCTTAACCCTGAAACTGCATTTGAAACTGGAGGGCTTGAGGATCGGAGAGGGCAGTGGAATTCCCAGTGTAGCGGTGAAATGCGTAGATATTGGGAGGAACACCAGTGGCGAAGGCGACTGCCTGGACGACACCTGACGCTGAGGCGCGAAAGCTAGGGGAGCGAACGGG	Bacteria	Firmicutes	Clostridia	Clostridiales	Heliobacteriaceae	Hydrogenispora
SV972	16	6	12	16	15	15	16	10	7	12	0	0	0	15	0	13	26	26	15	6	5	14	24	27	16	28	1	10	10	10	0	0	3	0	7	0	6	15	8	5	11	7	5	8	0	1	TACGGAAGGGGCGAGCGTTGTTCGGAATCATTGGGCGTAAAGGGCGCGTAGGTGGTCCTGTATGTCTACCGTGAAAGCGTACGGCTCAACTGTATTTTGTCGGTAGAAACTGCAGGACTTGAGGCTGGGAGGGGCTGGTGGAATTCCCTGTGTAGCGGTGAAATGCGTAGAGATGGGGGAGAACACTCGTGGCGAAGGCGGCCAGCTAGACCAGTTCTGACACTGAGGCGCGACAGCGTGGGGAGCAAACAGG	Bacteria	Entotheonellaeota	Entotheonellia	Entotheonellales	Entotheonellaceae	unclassified
SV973	8	11	7	20	9	11	14	10	10	11	0	0	0	14	5	13	2	11	21	10	9	8	14	10	7	10	9	8	17	3	0	0	17	17	6	8	19	24	22	14	7	5	13	12	0	1	TACGTAGGGCGCAAGCGTTGTCCGGAATTATTGGGCGTAAAGAGCTCGTAGGCGGTTTGTCGCGTCTGCTGTGAAAACCTAAGGCTCAACCTTGGGCTTGCAGTGGGTACGGGCAGACTAGAGTGCGGTAGGGGTGACTGGAATTCCTGGTGTAGCGGTGGAATGCGCAGATATCAGGAGGAACACCGATGGCGAAGGCAGGTCACTGGGCCGCAACTGACGCTGAGGAGCGAAAGCATGGGGAGCGAACAGG	Bacteria	Actinobacteria	Actinobacteria	Micrococcales	Cellulomonadaceae	Cellulomonas
SV974	13	5	9	18	15	7	10	12	9	10	0	0	16	0	0	10	4	11	10	21	12	14	21	21	16	21	6	12	12	6	0	0	16	0	0	13	25	7	9	2	15	19	10	9	0	0	TACAGAGGTGGCAAGCGTTGTTCGGAATTACTGGGCGTAAAGGGCGCGTAGGCGGTCTTTTAAGTTCCGTGTGAAATCCCTCGGCTCAACTGGGGAACTGCACGGGAAACTGGAAGGCTTGAGTTCGGGAGAGGGAAGCGGAATTCCGGGTGTAGCGGTGAAATGCGTAGATATCCGGAGGAACACCGGTGGCGAAGGCGGCTTCCTGGACCGACACTGACGCTGAGGCGCGAAAGCTAGGGGAGCAAACGGG	Bacteria	Acidobacteria	Subgroup_17	unclassified	unclassified	unclassified
SV975	8	15	14	7	20	18	13	13	5	12	0	0	11	0	0	10	0	13	25	14	9	12	12	6	7	13	11	11	10	15	0	0	22	0	3	0	17	15	15	13	21	15	9	12	0	0	TACGAAGGGGGCTAGCGTTGCTCGGAATCACTGGGCGTAAAGCGCACGTAGGCGGACTCTTAAGTCGGTGGTGAAATCCTGGAGCTCAACTCCAGAACTGCCTTCGATACTGGGAGTCTCGAGTTCGGGAGAGGTGAGTGGAACTGCGAGTGTAGAGGTGAAATTCGTAGATATTCGCAAGAACACCAGTGGCGAAGGCGGCTCACTGGCCCGATACTGACGCTGAGGTGCGAAAGCGTGGGGAGCAAACAGG	Bacteria	Proteobacteria	Alphaproteobacteria	Rhizobiales	Xanthobacteraceae	unclassified
SV976	6	7	10	13	12	9	17	10	16	8	0	0	0	13	4	6	13	20	8	20	5	9	13	10	16	17	8	9	10	8	1	0	24	14	0	5	16	16	9	12	12	19	8	13	0	0	TACGGAGGGTGCGAGCGTTGTCCGGAATCACTGGGCGTAAAGGGCGCGTAGGCGGCCTGATAAGTAGGGGGTGAAATCCTGCGGCTTAACCGCAGGGCTGCCTTCTAAACTGTCAGGCTTGAGCACAGTAGAGGCAGGTGGAATTCCCGGTGTAGCGGTGGAATGCGTAGAGATCGGGAAGAACATCAGTGGCGAAGGCGGCCTGCTGGGCTGTTGCTGACGCTGAGGCGCGACAGCGTGGGGAGCAAACAGG	Bacteria	Gemmatimonadetes	Gemmatimonadetes	Gemmatimonadales	Gemmatimonadaceae	unclassified
SV977	14	12	10	14	17	10	15	10	17	8	0	0	0	16	12	19	24	16	15	17	14	19	32	34	21	21	9	21	11	10	0	0	0	0	0	0	0	0	0	0	2	1	2	2	0	0	CACGGGGGGAGCAAGCGTTGTTCGGAATCACTGGGCGTAAAGGGCGTGTAGGCGGTCAGGTAAGTGGGATGTGAAATGCCCCGGCTCACCCGGGGACCGGCATCCCAAACTGCCTGGCTTGAGTATGGGAGAGGATGAGGGAATTCCTGGTGTAGCGGTGAAATGCGTAGATATCAGGAGGAACACCGGTGGCGAAGGCGCTCATCTGGCCCAATACTGACGCTGAGGCGCGAAAGCTAGGGGAGCAAACGGG	Bacteria	Latescibacteria	unclassified	unclassified	unclassified	unclassified
SV978	21	11	21	30	15	25	8	7	9	10	0	0	0	0	0	14	0	3	7	4	7	11	23	24	25	15	9	22	9	11	0	0	10	0	0	11	3	13	6	8	14	27	8	4	0	0	TACAGAGGTCTCAAGCGTTGTTCGGATTTATTGGGCGTAAAGCGTGCGTAGGCGGCGGGGTAAGTGAGGTGTGAAATCCCGGAGCTTAACTCCGGAACTGCACTTTATACTGCCTTGCTCGAGGGCTGGAGAGGAGACTGGAATTTACGGTGTAGCAGTGAAATGCGTAGAGATCGTAAGGAAGACCAGTGGCGAAGGCGAGTCTCTGGAAAGCTGCTGACGCTGAGGCACGAAGGCCAGGGGAGCAAACGGG	Bacteria	Verrucomicrobia	Verrucomicrobiae	Chthoniobacterales	Chthoniobacteraceae	Chthoniobacter
SV979	11	10	12	12	14	19	5	8	10	15	0	0	19	2	19	18	28	5	7	31	4	16	17	17	13	14	3	14	15	14	0	0	0	0	39	4	2	4	3	2	2	7	6	4	0	0	TACGGGGGGGGCAAGCGTTGTTCGGAATTACTGGGCGTAAAGGGCGCGTAGGCGGGCGGACAAGTCTCTCGTGAAATCCCACGGCTCAACCGTGGAACTGCGGGAGATACTGTCTGTCTTGAGTCCGGGAGAGGAGGGTGGAATTCCCAGTGTAGCGGTGAAATGCGTAGATATTGGGAGGAACACCGGTGGCGAAGGCGGCTCTCTGGACCGGTACTGACGCTGAGGCGCGAAAGCTAGGGGAGCAAACGGG	Bacteria	Acidobacteria	Subgroup_9	unclassified	unclassified	unclassified
SV980	9	9	7	14	8	13	15	6	11	13	0	0	0	10	0	5	0	11	15	17	6	8	13	16	9	3	7	12	8	9	0	0	32	0	49	7	4	12	12	19	16	21	9	9	0	0	GACGAACCGTGCGAACGTTGTTCGGAATCACTGGGCTTAAAGGGCGCGTAGGCGGGCTGTCAAGTCTGGGGTGAAATGCCGCGGCTCAACCGTGGAACTGCCTTAGATACTGACGGCCTCGAGGAAGGTAGGGGCATGCGGAACTGTAGGTGGAGCGGTGAAATGCGTTGATATCTACAGGAACTCCGGTGGCGAAAGCGGCGTGCTGGACCTTTTCTGACGCTGAGGCGCGAAAGCTAGGGGAGCAAACGGG	Bacteria	Planctomycetes	Planctomycetacia	Gemmatales	Gemmataceae	Gemmata
SV981	12	4	5	13	9	14	6	6	11	10	0	0	5	7	8	5	9	12	23	11	2	13	18	19	13	22	1	18	11	14	0	0	20	0	25	2	11	17	11	10	12	14	11	10	0	0	TACGTAGGGGGCGAGCGTTGTCCGGATTTATTGGGCGTAAAGAGCTCGTAGGCGGCTTAGCAAGTCGGGTGTGAAAACTCCAGGCTCAACCTGGAGACGCCACTCGAGACTGCTATGGCTAGAGTCCGGTAGGGGACCACGGAATTCCTGGTGTAGCGGTGAAATGCGCAGATATCAGGAGGAACACCGGTGGCGAAGGCGGTGGTCTGGGCCGGCACTGACGCTGAGGAGCGAAAGCGTGGGGAGCAAACAGG	Bacteria	Actinobacteria	Acidimicrobiia	unclassified	unclassified	unclassified
SV982	7	8	9	11	5	6	10	8	4	13	0	0	0	0	0	7	14	0	10	24	6	11	14	21	20	16	2	7	12	10	0	0	17	0	0	10	11	36	15	45	10	16	13	15	0	0	GACGAACCGTGCGAACGTTATTCGGAATCACTGGGCTTAAAGCGCGTGTAGGCGGGGCGGTGCGTCGGTCGCTGAAATCCCCCGGCTCAACCGGGGAAGGGGCGCCGAGACGACCGGCCTGGAGCGACGTAGGGGGAACTGGAACTTCCGGTGGAGCGGTGAAATGCGTTGAGATCGGAAGGAACGCCCGTGGCGAAAGCGAGTTCCTGGACGTCGGCTGACGCTGAGACGCGAAAGCCAGGGGAGCGAACGGG	Bacteria	Planctomycetes	Planctomycetacia	Isosphaerales	Isosphaeraceae	unclassified
SV983	12	12	10	10	10	11	8	7	8	10	0	0	6	17	0	10	67	12	28	9	1	10	14	21	13	13	7	10	18	11	1	0	6	0	0	1	14	10	3	2	13	11	10	7	0	0	TACAGAGGGGGCAAGCGTTATTCGGAATTATTGGGCGTAAAGGGCGCGTAGGCGGCCAGTCAAGTGGAAGGTGAAATCCCTCGGCTTAACCGAGGAACTGCCTTCCAGACTGTTTGGCTTGAGACCAGGAGAGGTGAGTGGAATTCCCAGTGTAGCGGTGAAATGCGTAGATATTGGGAGGAACACCAGTGGCGAAGGCGGCTCACTGGACTGGTACTGACGCTGAGGCGCGAAAGCGTGGGGAGCAAACGGG	Bacteria	Acidobacteria	Holophagae	Subgroup_7	unclassified	unclassified
SV984	26	7	9	19	16	12	14	15	14	13	0	0	0	0	2	10	7	7	27	34	5	12	13	22	16	30	9	23	17	12	0	0	6	0	0	2	13	4	2	2	7	9	1	6	0	0	TACGGGGGGTGCGAGCGTTGTCCGGAATCACTGGGCGTAAAGGGCGCGTAGGTGGCGTGATAAGGGTGTGGTGAAAGCCCGGGGCTCAACCCCGGGTCGGCCATGCCGACTGTCAGGCTAGAGTACTGTAGGGGCAGGCGGAATTCCGGGTGTAGCGGTGGAATGCGTAGAGATCCGGAGGAAGACCGGTGGCGAAGGCGGCCTGCTGGGCAGTTACTGACACTGATGCGCGACAGCGTGGGGAGCAAACAGG	Bacteria	Gemmatimonadetes	Gemmatimonadetes	Gemmatimonadales	Gemmatimonadaceae	unclassified
SV985	0	0	0	0	0	0	0	0	0	0	439	0	1	0	0	0	0	0	0	0	0	0	0	0	0	1	0	0	0	0	0	0	0	0	0	0	2	0	0	0	0	0	0	0	0	0	TACGTAGGCAGCGAGCGTTGTTCGGAATTACTGGGCGTAAAGAGTGTGTAGGCGGTGCTCTAAGTTCGGTGTGAAATCTCCTGGCTTAACTGGGAGGGTGCGCCGGAAACTGGAATGCTCGAGCGTGGGAGAGGAAAGCGGAATTCCTGGTGTAGCGGTGAAATGCGTAGATATCAGGAGGAACACCTGCGGTGTAGACGGCTTTCTGGACCATTGCTGACGCTGAGACACGAAAGCGTGGGTAGCAAACAGG	Bacteria	Acidobacteria	Acidobacteriia	Solibacterales	Solibacteraceae_(Subgroup_3)	Bryobacter
SV986	8	10	9	10	14	20	14	14	10	9	0	0	57	13	0	13	0	8	15	24	3	12	14	12	19	14	8	10	9	22	0	0	16	0	0	0	2	3	7	6	4	12	8	13	0	0	TACAGAGGGGGCAAGCGTTGTTCGGAATTACTGGGCGTAAAGGGCGCGTAGGCGGCCTTCTAAGTCGAACGTGAAATCCCTGGGCTCAACCCAGGAACTGCGTCCGATACTGGAAGGCTAGAATCCGGGAGAGGGATGCGGAATTCCAGGTGTAGCGGTGAAATGCGTAGATATCTGGAGGAACACCGGTGGCGAAGGCGGCATCCTGGACCGGTATTGACGCTGAGGCGCGAAAGCCAGGGGAGCAAACGGG	Bacteria	Acidobacteria	Subgroup_6	unclassified	unclassified	unclassified
SV987	3	7	3	6	14	14	15	5	6	12	0	0	17	0	9	6	1	7	16	30	1	9	14	15	6	24	8	12	4	5	0	0	14	0	0	11	24	14	25	15	29	14	14	12	1	0	TACGTAGGGTGCGAGCGTTGTCCGGAATTATTGGGCGTAAAGAGCTCGTAGGCGGCTTGTCACGTCGGATGTGAAAGCTCGGGGCTTAACCCCGAGTCTGCATTCGATACGGGCTAGCTAGAGTGTGGTAGGGGAGATCGGAATTCCTGGTGTAGCGGTGAAATGCGCAGATATCAGGAGGAACACCGGTGGCGAAGGCGGATCTCTGGGCCATTACTGACGCTGAGGAGCGAAAGCGTGGGGAGCGAACAGG	Bacteria	Actinobacteria	Actinobacteria	Streptomycetales	Streptomycetaceae	Streptomyces
SV988	9	9	6	14	7	12	14	9	6	6	0	0	0	14	10	8	0	10	14	0	7	7	6	14	12	11	2	7	14	15	0	0	43	0	0	2	22	12	14	52	13	18	9	13	0	0	GACGAACCGTCCAAACGTTATTCGGAATCACTGGGCTTACAGAGTTCGTAGGCGGTCTGGAAAGTTGGGTGTGAAATCCCTCGGCTCAACCGAGGAACTGCGCTTGAAACTACCAGACTCGAGGGAGATAGAGGAAAGCGGAACTGATGGTGGAGCGGTGAAATGCGTTGATATCATCAGGAACACCGGTGGCGAAGGCGGCTTTCTGGGTCTTACCTGACGCTGAGGAACGAAAGCCAGGGGAGCGAACGGG	Bacteria	Planctomycetes	Planctomycetacia	Pirellulales	Pirellulaceae	Pirellula
SV989	7	7	5	11	10	7	12	6	7	9	0	0	0	1	7	6	15	1	35	24	7	3	12	9	18	10	5	7	7	8	0	0	33	0	58	22	13	7	7	11	10	12	6	6	0	0	TACGGAGGGTGCAAGCGTTATCCGGATTCACTGGGTTTAAAGGGTGCGTAGGAGGGCAGGTAAGTCAGTGGTGAAATCTCCGGGCTTAACCCGGAAACTGCCGTTGATACTATTTGTCTTGAATACCGTGGAGGTGAGCGGAATATGTCATGTAGCGGTGAAATGCTTAGATATGACATAGAACACCAATTGCGAAGGCAGCTCACTACACGGTCATTGACTCTGAGGCACGAAAGCGTGGGGATCAAACAGG	Bacteria	Bacteroidetes	Bacteroidia	Chitinophagales	Chitinophagaceae	Flaviaesturariibacter
SV990	4	2	0	1	1	2	2	2	1	0	0	0	0	25	0	1	0	4	0	0	0	0	4	1	2	5	2	1	3	1	0	0	15	117	38	12	29	34	15	32	32	20	11	22	0	0	TACGGGGGGGGCAAGCGTTGTTCGGAATTACTGGGCGTAAAGGGCTCGTAGGTGGCCAACTAAGTCAGACGTGAAATCCCCAGGCTCAACCTGGGAACTGCGTCTGATACTGGATGGCTTGAATCCGGGAGAGGGATGCAGAATTCCAGGTGTAGCGGTGAAATGCGTAGATATCTGGAGGAATACCGGTGGCGAAGGCGGCATCCTGGACCGGAATTGACACTGAGGAGCGAAAGCCAGGGGAGCAAACGGG	Bacteria	Acidobacteria	Subgroup_6	unclassified	unclassified	unclassified
SV991	14	16	6	14	11	22	15	5	20	11	0	0	0	9	1	9	0	22	17	15	5	7	21	23	27	26	7	31	25	17	0	0	1	0	0	10	2	7	5	6	4	3	4	3	0	0	TACGTAGGGGGCAAGCGTTGTCCGGATTTATTGGGCGTAAAGCGCTCGCAGGTGGTTCGTTGCGTCATGCGTGAAAGACCCCGGCTCAACTGGGGGGTGTCGTGTGATACGGGCGAACTGGAGGCCAGTAGGGGGATGCGGAATTCCGGGTGTAGTGGTGGAATGCGTAGAGATCCGGAGGAACACCAGCGGCGAAGGCGGCATCCTGGACTGGTCCTGACACTCAGGAGCGAAAGCGTGGGGAGCGATCCGG	Bacteria	Chloroflexi	TK10	unclassified	unclassified	unclassified
SV992	0	0	0	2	0	0	0	0	0	0	0	0	0	0	0	0	0	0	1	0	0	0	0	1	0	0	0	0	0	0	435	0	0	0	0	0	0	0	1	1	0	0	0	0	0	0	TACGTAGGGGGCAAGCGTTATCCGGATTTACTGGGTGTAAAGGGAGCGTAGACGGACTGGCAAGTCTGATGTGAAAGGCGGGGGCTCAACCCCTGGACTGCATTGGAAACTGTTAGTCTTGAGTGCCGGAGAGGTAAGCGGAATTCCTAGTGTAGCGGTGAAATGCGTAGATATTAGGAGGAACACCAGTGGCGAAGGCGGCTTACTGGACGGTAACTGACGTTGAGGCTCGAAAGCGTGGGGAGCAAACAGG	Bacteria	Firmicutes	Clostridia	Clostridiales	Lachnospiraceae	Blautia
SV993	13	10	5	6	11	6	14	9	6	9	0	0	1	21	0	12	3	21	13	9	6	5	9	9	13	11	3	13	8	11	0	0	2	0	8	5	34	20	12	14	21	23	24	20	0	0	TACAGAGGGTGCAAGCGTTGTTCGGAATTATTGGGCGTAAAGGGCGTGTAGGCGGTTTGCTAAGTCATGTGTGAAATCCCTCGGCTTAACCGAGGAACGACGCATGAAACTGGCAAGCTAGAGTACCAAAGAGGGGGGTGGAATTCCCGGTGTAGCGGTGAAATGCGTAGATATCGGGAGGAACACCGGTGGCGAAGGCGGCCCCCTGGTTGGATACTGACGCTGAGACGCGAAAGCGTGGGGAGCAAACAGG	Bacteria	Proteobacteria	Deltaproteobacteria	RCP2-54	unclassified	unclassified
SV994	12	4	13	17	9	20	11	4	9	9	0	0	0	16	9	12	0	12	9	11	14	14	15	9	12	11	3	15	10	9	0	0	35	0	0	2	13	12	14	17	24	13	7	14	0	0	TACGAAGGGTGCAAACGTTGCTCGGAATTATTGGGCGTAAAGCGCACGTAGGCGGCATTGCAAGTCGGATGTGAAATCCCTCGGCTTAACCAAGGAAGTGCATCCGAAACTGCAGTGCTTGAGTACTTAAGAGGATCGCGGAATTCCCGGTGTAGAGGTGAAATTCGTAGATATCGGGAGGAACACCAGTGGCGAAGGCGGCGATCTGGGAAGATACTGACGCTGAGGTGCGAAAGCGTGGGGAGCAAACAGG	Bacteria	Proteobacteria	Deltaproteobacteria	Myxococcales	Haliangiaceae	Haliangium
SV995	22	21	19	24	26	17	14	12	22	18	0	0	0	0	6	12	0	10	10	8	5	23	22	22	15	28	12	17	15	9	0	0	0	0	0	0	5	4	2	4	0	3	6	6	0	0	TACAGAGGAGCCAAGCGTTGTCCGGATTGACTGGGCGTAAAGCGCACGCAGGCGGACGCGCGCGTGGGGTGTGAAATCTGGCCGCTTAACGGCCAGGCGCCATCCCATACGGCGCGTCTGGAGCCTTGCAGAGGTCGATGGAATTGCCGGTGTAGTGGTGAAATGCGTAGAGATCGGCAGGAACACCCAGGGGGAAACCAGTCGACTGGGCAAGTGCTGACGCTGAGGTGCGAGAGCGTGGGGAGCGAACCGG	Bacteria	Chloroflexi	Chloroflexia	Chloroflexales	Roseiflexaceae	unclassified
SV996	13	5	6	24	9	14	9	12	5	11	0	0	0	4	0	9	0	5	7	25	3	11	29	14	12	15	8	10	14	8	0	0	8	29	0	4	7	14	12	17	15	21	12	17	0	0	CACGTAGGGTCCGAGCGTTGTCCGGAATTACTGGGCGTAAAGCGCGCGCAGGCGGTCCATTCAGTCGCTGGTGAAAGCCCCACGCTCAACGTGGGAAGGTCCGGCGAGACGGGTGGACTGGAGGCAGGGAGAGGTCGGTGGAATTCCGGGTGTAGTGGTGAAATGCGTAGAGATCCGGAGGAACACCAGAGGCGAAGGCGGCCGACTGGACCTGACCTGACGCTGAGGCGCGAAGGCGTGGGGAGCGAACGGG	Bacteria	Chloroflexi	Chloroflexia	Thermomicrobiales	AKYG1722	unclassified
SV997	5	10	13	15	6	11	6	9	14	13	0	0	54	0	12	10	48	15	16	22	4	24	18	20	16	16	1	8	20	15	0	0	1	1	0	0	2	3	2	0	3	0	2	2	1	0	TACAGAGGGGGCTAGCGTTATTCGGAATTATTGGGCGTAAAGGGCGCGTAGGCGGCTTTGCGTGTCTTCCGTGAAATCCCTCGGCTCAACCGAGGACGTGCGGAAGAAACTGCAAGGCTCGAGTCCGGAAGAGGGGGGCGGAATTCCCAGTGTAGCGGTGAAATGCGTAGATATTGGGAGGAACACCAGTGGCGAAGGCGGTCCCCTGGGCCGGAACTGACGCTGAGGCGCGAAAGCGTGGGTAGCAAACGGG	Bacteria	Acidobacteria	Holophagae	Subgroup_7	unclassified	unclassified
SV998	8	11	6	10	10	5	12	12	3	8	1	0	0	0	1	9	10	2	15	14	1	8	16	12	12	23	6	8	13	11	0	0	1	68	3	9	17	25	10	8	15	12	7	15	0	0	TACGTAGGGTCCGAGCGTTGTCCGGAATTACTGGGCGTAAAGAGCTCGTAGGTGGTTTGTCGCGTTGTTCGTGAAAACTCACAGCTCAACTGTGGGCGTGCGGGCGATACGGGCAGACTTGAGTACTGCAGGGGAGACTGGAATTCCTGGTGTAGCGGTGGAATGCGCAGATATCAGGAGGAACACCGGTGGCGAAGGCGGGTCTCTGGGCAGTAACTGACGCTGAGGAGCGAAAGCGTGGGGAGCGAACAGG	Bacteria	Actinobacteria	Actinobacteria	Corynebacteriales	Mycobacteriaceae	Mycobacterium
SV999	24	15	8	21	11	18	13	7	9	20	0	0	0	0	0	12	0	25	5	20	19	15	15	15	8	9	6	16	6	12	0	0	0	0	0	0	2	11	14	47	8	6	6	13	0	0	GACGAACCTTGCTAACGTTATTCGGAATTACTGGGCTTAAAGGGTGCGTAGGCGGTGCAGCAAGTCGGGTGTGAAAGCCCTCAGCTCAACTGAGGAATTGCGCCCGAAACTGCTGTGCTTGAGGAATACAGAGGTATGCGGAACTTAGGGTGGAGCGGTGAAATGCGTTGATATCCTAAGGAACACCGGTGGCGAAAGCGGCATACTGGGTATTTTCTGACGCTCATGCACGAAAGCTAGGGTAGCGAACGGG	Bacteria	Planctomycetes	Planctomycetacia	Pirellulales	Pirellulaceae	unclassified
SV1000	11	10	11	7	7	5	14	3	7	7	0	0	0	0	0	12	0	20	0	8	2	5	7	9	4	8	2	8	4	8	0	0	21	0	0	0	0	170	2	22	10	8	10	14	0	0	TACGAACCGTCCAAACGTTATTCGGATTTATTGGGCTTAAAGGGTATGTAGGCGGCCCTTCAAGTCGGGTGTGAAAGCCCTCGGCTCAACCGAGGAACTGCGCCCGATACTGTGGGGCTCGAGGGAGACAGAGGTAAGCGGAACTGATGGTGGAGCGGTGAAATGCGTTGATATCATCAGGAACACCAGTGGCGAAAGCGGCTTACTGGGTCTCTTCTGACGCTGAGATACGAAAGCTAGGGGAGCGAACGGG	Bacteria	Planctomycetes	Planctomycetacia	Pirellulales	Pirellulaceae	Pir4_lineage
SV1001	17	11	7	12	6	9	11	10	7	10	0	0	0	15	4	8	21	1	11	16	5	10	10	14	12	12	6	13	5	6	0	0	10	29	30	5	19	22	10	9	13	8	5	7	0	0	TACGGAGGGGGCTAGCGTTGTTCGGAATTACTGGGCGTAAAGCGCACGTAGGCGGATTGTTTAGTCGGGGGTGAAATCCCGGGGCTCAACCCCGGAACGGCCTCCGATACTGGCAGTCTGGAGTTCGGGAGAGGCGAGTGGAATTCCGAGTGTAGAGGTGAAATTCGTAGATATTCGGAGGAACACCAGTGGCGAAGGCGGCTCGCTGGCCCGATACTGACGCTGAGGTGCGAAAGCGTGGGGAGCAAACAGG	Bacteria	Proteobacteria	Alphaproteobacteria	unclassified	unclassified	unclassified
SV1002	14	20	10	20	22	17	17	11	6	19	0	0	0	8	6	10	13	6	29	15	2	9	21	12	21	21	5	15	9	12	1	0	14	0	0	0	9	6	3	3	7	10	7	5	0	0	TACGGAGGATGCAAGCGTTGTTCGGAATCACTGGGCTTAAAGAGCATGTAGGTGGGGTGTCAGGCGTCGGGTGAAATCCCTCGGCTCAACCGAGGAACTGCCTGGCGAACCGGCATTCTTGAGGCAGGTAGAGGTGGCTGGAACGACGGGTGGAGCGGTGAAATGCGTAGATATCCGTTGGAACGCCGGCGGCGAAAGCGAGCCACTGGGCCTGTCCTGACACTGAGATGCGAAAGCGTGGGGAGCAAACAGG	Bacteria	Planctomycetes	Phycisphaerae	CCM11a	unclassified	unclassified
SV1003	4	9	7	16	13	9	11	6	9	10	0	0	1	28	3	6	7	10	19	12	3	11	12	12	11	7	5	9	6	10	0	0	21	4	46	12	11	17	11	12	11	8	5	10	0	0	TACGTAGGGTCCGAGCGTTGTCCGGAATTATTGGGCGTAAAGGGCTCGTAGGCGGTTTGTCGCGTCGGGAGTGAAAACACCGGGCTTAACTCGGTGCTTGCTTTCGATACGGGCAGACTAGAGGTATGCAGGGGAGAACGGAATTCCTGGTGTAGCGGTGAAATGCGCAGATATCAGGAGGAACACCGGTGGCGAAGGCGGTTCTCTGGGCATTACCTGACGCTGAGGAGCGAAAGTGTGGGGAGCGAACAGG	Bacteria	Actinobacteria	Actinobacteria	Propionibacteriales	Nocardioidaceae	Nocardioides
SV1004	22	22	11	25	15	17	12	11	20	20	0	0	0	0	0	12	3	10	10	11	2	7	18	9	15	21	7	15	17	11	1	1	0	1	0	0	24	15	7	11	6	9	11	4	0	0	AACGTAGGGGACAAGCGTTATCCGGATTTACTGGGCGTAAAGCGCCCGTAGGCGGCTTAACAAGTTGGATGTGAAAGCTCCCGGCTTAACTGGGAGAGGTCATTCAAAACTGTTAGGCTAGAGGATGGAAGAGGAGAGCGGAATTCCCGGTGTAGTGGTGGAATGCGTAGAGATCGGGAGGAACACCAGTGGCGAAAGCGGCTCTCTGGTTCACACCTGACGCTGAGGGGCGAAAGCGTGGGGAGCGAACGGG	Bacteria	Chloroflexi	Anaerolineae	Ardenticatenales	unclassified	unclassified
SV1005	14	14	9	11	8	20	10	6	7	6	0	0	5	1	26	8	13	9	12	28	6	5	12	16	17	14	9	18	13	12	0	0	5	0	40	1	11	13	8	1	9	5	3	6	0	2	TACGTAGGGGGCAAGCGTTGTCCGGATTTATTGGGCGTAAAGCGCGCGCAGGCGGTCTATTAAGTCTGATGTGAAAGCCCACGGCTCAACCGTGGAGGGCCATTGGAAACTGGTAGGCTTGAGTGCAGGAGAGGAGAGCGGAATTCCCGGTGTAGCGGTGAAATGCGTAGATATCGGGAGGAACACCCGTGGCGAAGGCGGCTCTCTGGCCTGTAACTGACGCTGAGGCGCGAAAGCGTGGGGAGCAAACAGG	Bacteria	Firmicutes	Bacilli	Bacillales	Paenibacillaceae	Ammoniphilus
SV1006	9	9	6	13	6	14	7	12	8	16	0	0	40	0	2	14	29	14	10	18	7	12	25	17	13	16	7	9	17	8	0	0	0	0	0	4	18	6	10	10	7	10	5	5	0	0	TACGTAGGGGGCAAGCGTTGTTCGGAATTACTGGGCGTAAAGGGCGCGTAGGCGGCACGGCAAGTCAGGAGTGAAAGCCCGGGGCTCAACCCCGGAACGGCTTTTGAGACTGCCGAGCTAGAGTGCGGAAGGGGCAACCGGAATTCCCAGTGTAGCGGTGAAATGCGTAGATATTGGGAAGAACACCGGAGGCGAAGGCGGGTTGCTGGGCCGACACTGACGCTGAGGCGCGAAAGCCAGGGGAGCAAACGGG	Bacteria	Acidobacteria	Blastocatellia_(Subgroup_4)	DS-100	unclassified	unclassified
SV1007	12	14	8	10	17	12	11	12	8	11	0	0	17	23	14	4	8	14	25	20	5	12	20	15	13	20	6	15	21	14	0	0	11	0	0	4	7	9	3	4	8	2	1	3	0	0	TACGTAGGGGGCTAGCGTTGTCCGGAATCATTGGGCGTAAAGAGCGTGTAGGCGGTCCGGTAAGTCCGCTGTGAAAGTCGGGGGCTCAACCCTCGAATGCCGGTGGATACTGTCGGGCTAGAGTGCGGAAGAGGCGAGTGGAATTCCTGGTGTAGCGGTGAAATGCGCAGATATCAGGAGGAACACCAATTGCGAAGGCAGCTCGCTGGGACGTAACTGACGCTGAGACGCGAAAGCGTGGGGAGCAAACAGG	Bacteria	Actinobacteria	Thermoleophilia	Solirubrobacterales	Solirubrobacteraceae	Solirubrobacter
SV1008	13	17	7	4	17	13	11	6	11	12	0	0	1	8	1	4	0	11	27	8	5	16	19	12	11	30	7	16	12	18	0	0	10	5	29	5	8	5	9	7	14	7	5	12	0	0	TACGTAGGGTGCGAGCGTTGTCCGGAATTATTGGGCGTAAAGAGCTTGTAGGCGGTTTGTCGCGTCTGCCGTGAAAATCCGAGGCTCAACCTCGGACTTGCGGTGGGTACGGGCAGACTAGAGTGTGGTAGGGGAGACTGGAATTCCTGGTGTAGCGGTGAAATGCGCAGATATCAGGAGGAACACCGATGGCGAAGGCAGGTCTCTGGGCCACTACTGACGCTGAGAAGCGAAAGCATGGGGAGCGAACAGG	Bacteria	Actinobacteria	Actinobacteria	Micrococcales	Intrasporangiaceae	Phycicoccus
SV1009	0	0	0	0	0	0	0	0	0	0	0	0	0	0	0	0	0	0	0	0	0	0	0	0	0	0	0	0	0	0	433	0	0	0	0	0	0	0	0	0	0	0	0	0	0	0	GACGTAGGGGGCAAGCGTTGTCCGGAATTATTGGGCGTAAAGCGCTCGTAGGTGGATCTGCAAGTCCGCAAGGAAAGACCCGGGCTCAACTCGGGAACCCGTGTGGATACTGCAGACCTTGAGGTAGTCAGAGGATGATGGAATTCCCGGTGTAGCGGTGAAATGCGTAGATATCGGGAGGAACACCAGTGGCGAAGGCGATCATCTGGGGCTAACCTGACACTGAGGAGCGAAAGCTAGGGGAGCAAACGGG	Bacteria	WPS-2	unclassified	unclassified	unclassified	unclassified
SV1010	9	10	2	10	8	5	12	6	7	7	0	0	0	52	0	9	5	12	27	8	10	10	11	11	9	9	4	4	7	10	0	0	13	0	0	1	8	14	14	44	17	25	9	13	0	0	TACAGAGGTGGCAAGCGTTGTTCGGAATTACTGGGCGTAAAGGGCGCGTAGGTGGCCTTGTTAGTCAGACGTGAAATCCCCAAGCTTAACTTGGGAACTGCGTCTGATACTGCAAGGCTTGAGTTCGGGAGAGGGATGTGGAATTCCAGGTGTAGCGGTGAAATGCGTAGATATCTGGAGGAACACCGGTGGCGAAGGCGGCATCCTGGACCGAAACTGACACTGAGGCGCGAAAGCTAGGGGAGCAAACGGG	Bacteria	Acidobacteria	Subgroup_6	unclassified	unclassified	unclassified
SV1011	13	12	8	12	8	12	5	10	6	14	0	0	5	10	18	11	15	26	22	11	5	9	21	16	24	12	5	10	7	9	0	0	10	7	0	3	12	15	11	8	9	2	12	7	0	0	TACGTAGGGTGCAAGCGTTGTCCGGAATTATTGGGCGTAAAGAGCTCGTAGGCGGTCTGTCGCGTCGGATGTGAAAATCCAGGGCTCAACCCTGGACCTGCATTCGATACGGGCAGACTAGAGTTCGGTAGGGGAGACTGGAATTCCTGGTGTAGCGGTGAAATGCGCAGATATCAGGAGGAACACCGGTGGCGAAGGCGGGTCTCTGGGCCGAAACTGACGCTGAGGAGCGAAAGCGTGGGGAGCAAACAGG	Bacteria	Actinobacteria	Actinobacteria	Frankiales	Sporichthyaceae	unclassified
SV1012	22	9	8	17	14	23	17	12	10	13	2	0	0	2	0	10	8	14	18	23	3	18	18	16	20	16	10	10	9	8	0	0	22	0	0	0	3	7	7	5	9	8	11	9	0	0	GACGAGCCACCCGAACGTTATTCGGAATTACTGGGCTTAAAGGGTGCGTAGGCGGTGCAGCAAGTCGGGAGTGAAATACCTCAGCTCAACTGAGGAACTGCTCTCGATACTGCTGTGCTCGAGTGAGACAGAGGTAAGCGGAACATCGGGTGGAGCGGTGAAATGCGTTGATATCCGATGGAACACCGGTGGCGAAGGCGGCTTACTGGGTCTCTACTGACGCTGAGGCACGAAAGCTAGGGTAGCAAACGGG	Bacteria	Planctomycetes	Planctomycetacia	Pirellulales	Pirellulaceae	unclassified
SV1013	16	12	11	8	8	17	11	7	8	7	0	0	0	7	0	4	76	2	16	13	2	4	10	15	7	6	4	4	6	11	0	0	4	23	0	15	17	18	5	16	16	12	7	6	0	0	TACAGAGGGGGCAAGCGTTATTCGGAATTATTGGGCGTAAAGGGCGCGTAGGCGGCTTTGCAAGTGACGGGTGAAATCCCTCGGCTTAACCGAGGAACTGCCTGTCAGACTGTGAGGCTTGAGACCGGGAGAGGTGAGTGGAATTCCCAGTGTAGCGGTGAAATGCGTAGATATTGGGAGGAACACCAGTGGCGAAGGCGGCTCACTGGACCGGAACTGACGCTGAGGCGCGAAAGCGTGGGGAGCAAACAGG	Bacteria	Acidobacteria	Holophagae	Subgroup_7	unclassified	unclassified
SV1014	13	8	8	8	16	14	11	5	4	14	0	0	49	1	5	13	7	6	20	26	16	16	16	9	10	15	6	24	12	16	0	1	2	0	14	12	3	8	3	6	3	6	3	2	0	0	TACGGAGGGGGCTAGCGTTGTTCGGAATTACTGGGCGTAAAGCGCGCGTAGGCGGCTTTGTAAGTCAGAGGTGAAAGCCTGGAGCTCAACTCCAGAACTGCCTTTGAGACTGCATCGCTAGAATCATGGAGAGGTAAGTGGAATTCCGAGTGTAGAGGTGAAATTCGTAGATATTCGGAAGAACACCAGTGGCGAAGGCGACTTACTGGACATGTATTGACGCTGAGGTGCGAAAGCGTGGGGAGCAAACAGG	Bacteria	Proteobacteria	Alphaproteobacteria	Sphingomonadales	Sphingomonadaceae	Sphingomonas
SV1015	10	6	6	5	2	10	7	5	4	7	0	0	16	14	8	6	0	8	30	9	6	12	10	15	9	11	3	9	6	3	0	0	27	0	20	9	28	20	22	9	19	14	10	15	1	0	TACGTAGGGAGCAAGCGTTGTCCGGAATCATTGGGCGTAAAGCGCGCGTAGGCGGCCCGATAAGTCCGCTGTAAAAGTCAACGGCTCAACTGTTGAAAGCCGGTGGATACTGTCGGGCTAGAGTACGGAAGAGGCAAGTGGAATTCCTGGTGTAGCGGTGGAATGCGCAGATATCAGGAGGAACACCTATAGCGAAGGCAGCTTGCTGGGACGTTACTGACGCTAAGGCGCGAAAGCGTGGGGAGCGAACAGG	Bacteria	Actinobacteria	Thermoleophilia	Solirubrobacterales	67-14	unclassified
SV1016	15	18	2	14	9	25	8	5	7	7	0	0	10	18	11	9	30	20	20	18	6	14	21	13	13	19	3	17	4	5	0	0	6	0	2	1	9	15	7	3	9	8	5	5	0	0	TACGTAGGTGGCAAGCGTTGTCCGGAATTATTGGGCGTAAAGCGCGCGCAGGCGGTTTCTTAAGTCTGATGTGAAAGCCCCCGGCTCAACCGGGGAGGGTCATTGGAAACTGGGAAACTTGAGTGCAGAAGAGGAGAGTGGAATTCCACGTGTAGCGGTGAAATGCGTAGAGATGTGGAGGAACACCAGTGGCGAAGGCGACTCTCTGGTCTGTAACTGACGCTGAGGCGCGAAAGCGTGGGGAGCGAACAGG	Bacteria	Firmicutes	Bacilli	Bacillales	Bacillaceae	Bacillus
SV1017	0	0	0	0	0	0	0	0	0	0	0	0	0	0	0	0	0	0	0	0	0	0	0	0	0	0	0	0	0	0	431	0	0	0	0	0	0	0	0	0	0	0	0	0	0	0	TACAGAGGGTGCGAGCGTTAATCGGAATTACTGGGCGTAAAGGGCGCGTAGGCGGTCTATCGAGTGTGATGTGAAAGCCCTGGGCTTAACCTAGGACGTGCATCGCAGACAGATAGACTAGAGTGCAGTAGAGGGCAGTGGAATTTCCGGTGTAGCGGTGAAATGCGTAGAGATCGGAAGGAACACCAGTGGCGAAGGCGGCTGCCTGGACTGAGACTGACGCTGAGGCGCGAGAGCGTGGGGAGCAAACAGG	Bacteria	Proteobacteria	Gammaproteobacteria	unclassified	unclassified	unclassified
SV1018	8	9	11	14	16	8	11	7	16	10	0	0	13	0	10	9	14	14	16	6	4	13	15	18	18	14	8	8	21	15	0	0	11	8	10	10	12	12	5	3	6	12	4	11	0	0	TACGTAGGGTCCGAGCGTTGTCCGGAATTATTGGGCGTAAAGGGCTCGTAGGCGGTTAGTCACGTCGGGAGTGAAAACTCAGGGCTCAACCCTGAGCGTGCTTCCGATACGGGCTGACTAGAGGTATGCAGGGGAGAACGGAATTCCTGGTGTAGCGGTGGAATGCGCAGATATCAGGAGGAACACCGGTGGCGAAGGCGGTTCTCTGGGCATTACCTGACGCTGAGGAGCGAAAGCATGGGGAGCGAACAGG	Bacteria	Actinobacteria	Actinobacteria	Propionibacteriales	Nocardioidaceae	Aeromicrobium
SV1019	14	10	14	17	8	19	14	7	10	12	0	0	37	0	15	8	0	10	26	26	4	10	19	16	13	15	4	10	19	14	0	0	3	0	0	6	5	9	3	1	12	4	8	7	0	0	TACCAGCACCCCGAGTGGTCGGGACGATTATTGGGCCTAAAGCATCCGTAGCCGGTCTTGCAAGTCTTCCGTTAAATCCAGCTGCTTAACAGATGGGCTGCGGAAGATACTACAAGACTAGGAGGCGGGAGAGGCAAGCGGTACTCAGTGGGTAGGGGTAAAATCCTCTGATCCATTGAAGACCACCAGTGGCGAAGGCGGCTTGCCAGAACGCGCTCGACGGTGAGGGATGAAAGCTGGGGGAGCAAACCGG	Archaea	Thaumarchaeota	Nitrososphaeria	Nitrososphaerales	Nitrososphaeraceae	unclassified
SV1020	8	10	10	10	10	9	24	16	8	12	0	0	3	13	13	14	8	9	22	6	10	14	22	20	9	20	6	10	13	8	0	0	3	22	6	3	11	9	7	4	11	7	3	5	0	1	TACGTAGGGTGCGAGCGTTGTCCGGAATTATTGGGCGTAAAGGGCTCGTAGGCGGTTTGTCGCGTCGGGAGTGAAAACACCGGGCTTAACTCGGTGCTTGCTTTCGATACGGGCAGACTAGAGGTATGCAGGGGAGAACGGAATTCCTGGTGTAGCGGTGAAATGCGCAGATATCAGGAGGAACACCGGTGGCGAAGGCGGTTCTCTGGGCATTACCTGACGCTGAGGAGCGAAAGTGTGGGGAGCGAACAGG	Bacteria	Actinobacteria	Actinobacteria	Propionibacteriales	Nocardioidaceae	Nocardioides
SV1021	5	27	6	14	12	10	14	14	10	11	0	0	5	1	2	17	0	4	7	7	21	10	13	16	16	17	11	11	16	21	0	0	9	1	0	5	1	15	20	15	14	6	9	15	0	0	TACAGAGGTGGCAAGCGTTGTTCGGAATTACTGGGCGTAAAGGGCGCGTAGGCGGCCATCTAAGTCAGACGTGAAATCCCCCGGCTTAACCTGGGAACTGCGTCTGATACTGGAAGGCTTGAGTATGGGAGAGGGATGTAGAATTCCAGGTGTAGCGGTGAAATGCGTAGATATCTGGAGGAATACCGGTGGCGAAGGCGGCATCCTGGACCATTACTGACGCTGAGGCGCGAAAGCTAGGGGAGCAAACGGG	Bacteria	Acidobacteria	Subgroup_6	unclassified	unclassified	unclassified
SV1022	15	23	15	12	16	13	10	10	18	23	0	0	0	0	0	14	0	4	15	12	3	6	12	14	19	15	12	17	9	10	0	0	0	0	0	3	7	48	10	24	4	5	4	6	0	0	TACGAACTGTGCGAACGTTATTCGGAATCACTGGGCTTACAGGGTGCGTAGGCGGCCGAACAAGTCAGGTGTGAAAGCCCTCGGCTCAACCGAGGAACTGCGCTTGAAACTGTTTGGCTCGAGTCAACTAGAGGTGCACGGAACTTCCAGTGGAGCGGTGAAATGTGTTGATATTGGAAGGAACACCGGAGGCGAAAGCGGTGCACTGGGGTTGGTCTGACGCTGAGGCACGAAAGCCAGGGGAGCGAACGGG	Bacteria	Planctomycetes	Planctomycetacia	Planctomycetales	Rubinisphaeraceae	SH-PL14
SV1023	3	7	5	5	5	4	10	1	3	3	0	0	35	42	0	9	0	2	8	3	8	4	5	8	6	13	2	13	9	11	0	0	16	0	0	7	16	32	24	20	18	23	10	38	0	0	TACGGGGGGGGCAAGCGTTGTTCGGAATTACTGGGCGTAAAGGGTTCGTAGGTGGCCTGCTAAGTCAGACGTGAAATCCCTCAGCTTAACTGGGGAACTGCGTCTGAGACTGGTGGGCTTGAGTGCAGGAGAGGAACGCGGAATTCCAGGTGTAGCGGTGAAATGCGTAGATATCTGGAGGAACACCGGTGGCGAAGGCGGCGTTCTGGACTGCTACTGACACTGAGGAACGAAAGCCAGGGGAGCAAACGGG	Bacteria	Acidobacteria	Subgroup_6	unclassified	unclassified	unclassified
SV1024	16	8	10	15	11	21	22	9	12	13	0	0	0	11	0	5	37	17	8	4	2	9	12	17	17	22	8	18	5	24	0	0	0	0	0	0	9	12	7	7	3	8	17	12	0	0	TACGTAGGGGGCGAGCGTTGTCCGGATTTACTGGGCGTAAAGCGCGTGTAGGTGGCCGCATAAGTCGGGTGTGAAAGCCCGGGGCTCAACCCCGGGATGCCGCCCGAGACTGCGCGGCTTGAGGACGGAAGAGGGGAGTGGAATTCCTGGTGTAGCGGTGAAATGCGTAGAGATCAGGAGGAACACCCGTGGCGAAGGCGGCTCCCTGGTCCGTCCCTGACGCTGAGACGCGAAAGCGCGGGGAGCGAACGGG	Bacteria	Armatimonadetes	unclassified	unclassified	unclassified	unclassified
SV1025	17	6	2	10	9	17	9	5	8	10	0	0	0	0	0	13	0	12	5	4	3	5	11	11	3	19	2	5	6	8	0	0	7	21	16	18	37	8	12	25	18	26	22	18	0	0	TACGTAGGGTGCGAGCGTTAATCGGAATTACTGGGCGTAAAGCGTGCGCAGGCGGTTTTGTAAGTCAGATGTGAAATCCCCGGGCTTAACCTGGGAACTGCGTTTGAAACTACAAGGCTAGAGTGTGGCAGAGGGGGGTGGAATTCCACGTGTAGCAGTGAAATGCGTAGAGATGTGGAGGAACACCGATGGCGAAGGCAGCCCCCTGGGTTAACACTGACGCTCAGGCACGAAAGCGTGGGGAGCAAACAGG	Bacteria	Proteobacteria	Gammaproteobacteria	Betaproteobacteriales	Nitrosomonadaceae	Nitrosospira
SV1026	13	5	1	8	13	18	3	3	5	4	0	0	17	17	11	3	4	17	5	8	13	2	7	10	9	7	7	12	7	7	0	0	23	0	10	31	10	12	50	21	12	10	5	7	0	0	TACGTAGGTGGCAAGCGTTGTCCGGAATTATTGGGCGTAAAGCGCGCGCAGGCGGTCCCTTAAGTCTGATGTGAAAGCCCCCGGCTTAACCGGGGAGGGTCATTGGAAACTGGGGGACTTGAGTGCAGAAGAGAAGAGCGGAATTCCACGTGTAGCGGTGAAATGCGTAGAGATGTGGAGGAACACCAGTGGCGAAGGCGGCTCTTTGGTCTGTAACTGACGCTGAGGCGCGAAAGCGTGGGGAGCAAACAGG	Bacteria	Firmicutes	Bacilli	Bacillales	unclassified	unclassified
SV1027	0	0	0	0	0	0	0	0	0	0	1	0	0	0	0	0	0	0	0	0	0	0	0	0	0	0	0	0	0	0	0	426	0	0	0	0	0	0	0	0	0	0	0	0	0	0	TACGGAGGGGGCTAGCGTTGTTCGGAATTACTGGGCGTAAAGCGCACGTAGGCGGACCAGAAAGTTGGGGGTGAAATCCCGGGGCTCAACCTCGGAACTGCCCTCAAAACTATTGGTCTGGAGTTCGAGAGAGGCGAGTGGAATTCCGAGTGTAGAGGTGAAATTCGTAGATATTCGGAGGAACACCAGTGGCGAAGGCGGCTCACTGGCTCGATACTGACGCTGAGGTGCGAAAGCGTGGGGAGCAAACAGG	Bacteria	Proteobacteria	Alphaproteobacteria	Rhodobacterales	Rhodobacteraceae	Paracoccus
SV1028	3	5	3	0	4	2	1	4	10	0	0	0	0	0	170	0	0	2	6	94	0	5	1	0	1	0	1	5	0	0	0	0	38	0	24	18	6	7	0	0	6	5	0	5	0	0	TACAGAGGGTGCAAGCGTTGTTCGGAATTATTGGGCGTAAAGCGCGTGTAGGCGGCGTGACAAGTCGGGTGTGAAAGCCCTCAGCTCAACTGAGGAAGTGCGCCCGAAACTGTCGTGCTTGAGTGCCGGAGAGGGTGGCGGAATTCCCCAAGTAGAGGTGAAATTCGTAGATATGGGGAGGAACACCGGTGGCGAAGGCGGCCACCTGGACGGTAACTGACGCTGAGACGCGAAAGCGTGGGGAGCAAACAGG	Bacteria	Proteobacteria	Deltaproteobacteria	Myxococcales	Myxococcaceae	Myxococcus
SV1029	9	9	9	17	10	10	10	7	9	8	0	0	39	0	20	12	18	20	13	12	2	19	17	19	13	12	6	17	10	11	0	0	4	0	0	3	5	7	12	19	3	9	5	1	0	0	TACGGAGGTGGCTAGCGTTGTTCGGAATTACTGGGCGTAAAGGGCGCGTAGGCGGCTTTGCAAGTCAGATGTGAAAGCCCCGGGCTTAACTCGGGAACTGCATCTGAAACTGCTTAGCTTGAGTCCTGGAGGGGGTAGTGGAATTCCCAGTGTAGCGGTGAAATGCGTAGATATTGGGAGGAACACCTGCGGCGAAGGCGGCTACCTGGACAGTGACTGACGCTGAGGCGCGAAAGCTAGGGGAGCGAACGGG	Bacteria	Acidobacteria	Subgroup_18	unclassified	unclassified	unclassified
SV1030	10	5	7	11	4	12	7	5	6	9	0	0	0	9	6	11	13	16	29	9	6	12	11	13	10	22	4	8	13	7	1	0	30	45	0	7	15	5	8	6	10	6	8	10	0	0	TACGTAGGGGGCAAGCGTTGTCCGGATTTATTGGGCGTAAAGAGCGTGTAGGCGGCCAGATAGGTCGGTTGTGAAAACTGGAGGCTTAACCTTCAGACGTCGATCGAAACCATCTGGCTAGAGTCCGGAAGAGGAGAATGGAATTCCTGGTGTAGCGGTGAAATGCGCAGATATCAGGAAGAACACCCGTGGCGAAGGCGGTTCTCTGGGACGGTACTGACGCTGAGACGCGAAAGCGTGGGGAGCGAACAGG	Bacteria	Actinobacteria	Thermoleophilia	Gaiellales	Gaiellaceae	Gaiella
SV1031	8	5	1	3	5	12	5	3	3	4	0	0	9	0	0	8	13	13	7	10	14	2	7	4	10	2	2	3	4	1	76	0	14	90	6	7	12	4	10	25	4	4	7	9	0	0	TACGTAGGTGGCAAGCGTTGTCCGGAATTATTGGGCGTAAAGCGCGCGCAGGCGGTTTCTTAAGTCTGATGTGAAAGCCCCCGGCTCAACCGGGGAGGGTCATTGGAAACTGGGGAACTTGAGTGCAGAAGAGGAGAGTGGAATTCCACGTGTAGCGGTGAAATGCGTAGAGATGTGGAGGAACACCAGTGGCGAAGGCGACTCTCTGGTCTGTAACTGACGCTGAGGCGCGAAAGCGTGGGGAGCGAACAGG	Bacteria	Firmicutes	Bacilli	Bacillales	Bacillaceae	Bacillus
SV1032	9	12	5	12	6	11	5	12	3	3	0	0	27	0	0	6	11	3	12	22	4	12	6	7	19	15	9	7	9	8	0	0	27	0	0	3	22	33	13	19	9	11	19	12	0	1	TACAGAGGGGGCAAGCGTTGTTCGGAATTACTGGGCGTAAAGGGCGCGTAGGCGGCCTGTTAAGTCGAACGTGAAATCCCCGGGCTCAACCCGGGAACTGCGTCCGAAACTGGCAGGCTCGAATCCGGGAGAGGGATGCGGAATTCCAGGTGTAGCGGTGAAATGCGTAGATATCTGGAGGAACATCGGTGGCGAAGGCGGCATCCTGGACCGGTATTGACGCTGAGGCGCGAAAGCCAGGGGAGCAAACGGG	Bacteria	Acidobacteria	Subgroup_6	unclassified	unclassified	unclassified
SV1033	4	11	7	12	8	19	9	10	14	13	0	0	0	0	0	8	12	5	6	29	4	9	17	12	22	15	8	6	11	10	0	0	48	0	0	0	6	20	11	16	10	14	8	9	0	0	GACAGAGGGGGCAAGCGTTGCTCGGAATCACTGGGCGTAAAGGGCGCGTAGGCGGGATGGCAAGTCGGTCGTGAAATCCCTCGGCTCAACCGAGGAGCGTCGGCCGATACTGCCGTTCTTGAGGGATGCAGAGGAGACTGGAATTCCCGGTGTAGCGGTGAAATGTGTAGAGATCGGGAGGAACACCGGTGGCGAAGGCGGGTCTCTGGGCATCTCCTGACGCTGAGGCGCGAAAGCGTGGGGAGCAAACGGG	Bacteria	Rokubacteria	NC10	Rokubacteriales	unclassified	unclassified
SV1034	7	12	3	8	4	10	10	6	5	13	0	0	0	0	0	7	0	0	16	8	50	8	9	9	10	13	5	21	6	9	0	0	0	47	0	6	18	13	44	11	9	8	7	11	0	0	GACGAACCGTGCGAACGTTGTTCGGAATCACTGGGCTTAAAGGGCGCGTAGGCGGGTCTTCAAGTTTGGGGTGAAATCCTCCGGCTCAACCGGAGAACTGCCTCGAATACTGAAGGTCTCGAGGGGGATAGGGGCATGCGGAACTACGGGTGGAGCGGTGAAATGCGTTGATATCCGTAGGAACTCCGGTGGCGAAGGCGGCGTGCTGGATCCCTTCTGACGCTGAGGCGCGAAAGCCAGGGGAGCAAACGGG	Bacteria	Planctomycetes	Planctomycetacia	Gemmatales	Gemmataceae	Fimbriiglobus
SV1035	5	5	11	8	13	12	6	15	9	17	0	0	0	0	0	10	19	17	15	1	3	5	23	19	1	25	2	16	17	8	0	0	15	0	0	0	59	21	6	3	1	18	7	10	0	1	TACGGAGGGGGCGAGCGTTATTCGGAATTATTGGGCGTAAAGGGCGCGTAGGCGGCTTGACAAGTCAAAGGTGAAATCCCTCGGCTCAACTGAGGAACTGCCTTTGAAACTGTCTGGCTTGAGGCCGGGAGAGGGTAGCGGAATTCCCAGTGTAGCGGTGAAATGCGTAGATACTGGGAGGAACACCGGTGGCGAAGGCGGCTACCTGGACCGGTTCTGACGCTGAGGCGCGAAAGCGTGGGTAGCAAACAGG	Bacteria	Acidobacteria	Thermoanaerobaculia	Thermoanaerobaculales	Thermoanaerobaculaceae	Subgroup_10
SV1036	10	9	10	10	11	6	7	7	8	6	0	0	36	16	0	11	8	6	21	14	1	8	11	25	9	8	7	23	12	15	0	0	8	6	0	2	9	9	12	23	5	11	11	10	1	0	TACAGAGGTGGCAAGCGTTGTTCGGAATTACTGGGCGTAAAGGGCGCGTAGGCGGTCCCGTCAGTCCCTTGTGAAATCCCCCGGCTCAACTGGGGAACTGCAAGGGATACAGCGGGGCTTGAGTTCGGGAGAGGGAAGCGGAATTCCGGGTGTAGCGGTGAAATGCGTAGATATCCGGAGGAACACCGGTGGCGAAGGCGGCTTCCTGGACCGATACTGACGCTGAGGCGCGAAAGCTAGGGGAGCAAACGGG	Bacteria	Acidobacteria	Subgroup_17	unclassified	unclassified	unclassified
SV1037	6	11	6	12	11	15	11	9	13	7	0	0	0	9	0	8	40	3	4	4	0	7	5	11	9	10	1	11	2	7	0	0	38	0	0	0	21	20	4	38	15	27	14	13	0	0	TACGAACCGTCCAAACGTTATTCGGAATCACTGGGCTTACAGAGTTCGTAGGCGGCGGAGAAAGTAGGGTGTGAAAGCCCTCGGCTTAACCGAGGAATAGCGCCCTAAACTACTTCGCTTGAGGAGGCTAGAGGTGAGCAGAACAGATGGTGGAGCGGTGAAATGCGTTGATATCATCTGGAATACCGGAGGCGAAGGCGGCTCACTGGGACCTTTCTGACGCTGAGGAACGAAAGCTAGGGTAGCGAACGGG	Bacteria	Planctomycetes	Planctomycetacia	Pirellulales	Pirellulaceae	Pirellula
SV1038	6	13	10	16	6	12	19	10	9	10	0	0	19	1	0	7	12	14	28	7	6	22	18	26	16	22	10	12	11	18	2	0	8	5	1	2	2	8	6	4	7	10	3	4	0	0	TACGTAGGGTGCGAGCGTTGTCCGGAATTATTGGGCGTAAAGGGCTCGTAGGCGGTTTGTCGCGTCGGGAGTGAAAACGCCGTGCTTAACACGGCGCTTGCTTTCGATACGGGCAGACTAGAGGTATGCAGGGGAGAACGGAATTCCTGGTGTAGCGGTGAAATGCGCAGATATCAGGAGGAACACCGGTGGCGAAGGCGGTTCTCTGGGCATTACCTGACGCTGAGGAGCGAAAGTGTGGGGAGCGAACAGG	Bacteria	Actinobacteria	Actinobacteria	Propionibacteriales	Nocardioidaceae	Nocardioides
SV1039	4	4	1	5	3	4	1	3	6	6	0	0	0	34	6	3	11	2	20	4	3	4	4	7	6	6	0	5	3	2	0	0	25	0	14	10	25	25	17	34	33	26	19	35	0	1	GACGTAGGGAGCGAGCGTTGTCCGGATTCATTGGGCGTAAAGCGCGCGTAGGCGGTTTGGTAAGTCGGATGTGAAATCCCGAGGCTCAACCTCGGGACTGCATCCGATACTGCCCGACTAGAGGTAGGTAGGGGAGATCGGAATTCCTGGTGTAGCGGTGAAATGCGCAGATATCAGGAGGAACACCGGTGGCGAAGGCGGATCTCTGGGCCTTACCTGACGCTGAGGCGCGAAAGCTAGGGGAGCGAACAGG	Bacteria	Actinobacteria	MB-A2-108	unclassified	unclassified	unclassified
SV1040	14	3	5	8	7	11	11	14	9	10	0	0	0	8	1	10	0	9	11	3	17	5	8	12	14	11	6	13	8	10	0	0	6	52	0	4	13	17	15	14	13	12	14	22	1	0	TACGAAGGGGGCTAGCGTTGCTCGGAATCACTGGGCGTAAAGCGCACGTAGGCGGACTCTTAAGTCGGTGGTGAAATCCTGGAGCTCAACTCCAGAACTGCCTTCGATACTGAGAGTCTCGAGTCCGGGAGAGGTGAGTGGAACTGCGAGTGTAGAGGTGAAATTCGTAGATATTCGCAAGAACACCAGTGGCGAAGGCGGCTCACTGGCCCGGTACTGACGCTGAGGTGCGAAAGCGTGGGGAGCAAACAGG	Bacteria	Proteobacteria	Alphaproteobacteria	Rhizobiales	Xanthobacteraceae	unclassified
SV1041	0	0	0	0	0	1	0	0	0	0	420	0	0	0	0	0	0	0	0	0	0	0	0	0	0	0	0	0	0	0	0	0	0	0	0	0	0	0	0	0	0	0	0	0	0	0	TACGTAGGGAGCAAGCGTTGTCCGGATTTATTGGGCGTAAAGGGCGCGCAGGCGGTTCATTAAGTTGGATGTCAAAGGCATGGGCTCAACCGATGTACGCATCCAAAACTGGTGAACTTGAGTGCAGGAGAGGGGAGTGGAATTCCCGGTGTAGCGGTGGAATGCGTAGAGATCGGGAGGAACACCAGTGGCGAAGGCGACTCTCTGGCCTGCAACTGACGCTGAGGCGCGAAAGCGTGGGTAGCGAACAGG	Bacteria	Firmicutes	Bacilli	Bacillales	Thermoactinomycetaceae	unclassified
SV1042	12	12	10	10	7	14	6	9	4	6	0	0	1	0	0	6	0	7	10	0	22	6	11	8	16	6	5	6	5	11	0	0	8	68	20	3	10	8	37	13	12	9	10	11	0	1	TACGAAGGGGGCTAGCGTTGTTCGGAATTACTGGGCGTAAAGCGCACGTAGGCGGATTGTTAAGTTAGGGGTGAAATCCCAGGGCTCAACCCTGGAACTGCCTTTAATACTGGCAATCTCGAGTCCGAGAGAGGTGAGTGGAATTCCGAGTGTAGAGGTGAAATTCGTAGATATTCGGAGGAACACCAGTGGCGAAGGCGGCTCACTGGCTCGGTACTGACGCTGAGGTGCGAAAGCGTGGGGAGCAAACAGG	Bacteria	Proteobacteria	Alphaproteobacteria	Rhizobiales	Rhizobiaceae	Aminobacter
SV1043	11	10	10	12	14	12	17	12	11	15	0	0	0	14	6	16	7	6	22	20	19	6	18	18	15	21	8	19	12	13	0	0	0	0	0	1	4	2	11	5	8	9	8	8	0	0	TACGAAGGGGGCTAGCGTTGTTCGGAATTACTGGGCGTAAAGGGCGCGTAGGCGGTGCCTCAAGTCAGGCGTGAAAGCCCCGGGCTCAACCTGGGAACCGCGCTTGAGACTGGAGTACTAGAGTTCGGGAGAGGATGGTGGAATTCCCAGTGTAGAGGTGAAATTCGTAGATATTGGGAAGAACACCGATGGCGAAGGCAGCCATCTGGACCGACACTGACGCTGAGGCGCGAAAGCGTGGGGAGCAAACAGG	Bacteria	Proteobacteria	Alphaproteobacteria	Azospirillales	Azospirillaceae	Skermanella
SV1044	9	10	2	9	8	11	6	8	5	6	0	0	33	6	0	4	0	18	5	21	2	7	13	8	21	14	3	10	7	5	0	0	16	0	0	9	12	23	9	38	15	20	10	17	0	0	TACGGGGGGGGCAAGCGTTGTTCGGAATTACTGGGCGTAAAGGGTTCGTAGGTGGCCCGCTAAGTCAGACGTGAAATCCCTCAGCTCAACTGGGGAACTGCGTCTGAGACTGGAGGGCTTGAGTGCAGGAGAGGAACGCGGAATTCCAGGTGTAGCGGTGAAATGCGTAGATATCTGGAGGAACACCGGTGGCGAAGGCGGCGTTCTGGACTGCTACTGACACTGAGGAACGAAAGCCAGGGGAGCAAACGGG	Bacteria	Acidobacteria	Subgroup_6	unclassified	unclassified	unclassified
SV1045	19	9	7	10	5	17	3	4	4	15	0	0	32	5	3	5	20	7	21	21	11	15	8	11	9	14	11	18	12	6	0	0	4	22	1	1	9	17	8	11	5	9	4	7	0	0	TACGTAGGTGGCAAGCGTTGTCCGGAATTATTGGGCGTAAAGCGCGCGCAGGCGGTTCCTTAAGTCTGATGTGAAAGCCCCCGGCTCAACCGGGGAGGGTCATTGGAAACTGGGGAACTTGAGTACTGAAGAGGAAAGCGGAATTCCACGTGTAGCGGTGAAATGCGTAGAGATGTGGAGGAACACCAGTGGCGAAGGCGGCTTTCTGGTCAGTAACTGACGCTGAGGCGCGAAAGCGTGGGGAGCAAACAGG	Bacteria	Firmicutes	Bacilli	Bacillales	Bacillaceae	Bacillus
SV1046	10	2	3	5	6	8	9	8	9	6	0	0	19	14	0	2	18	24	12	21	4	8	6	8	11	9	6	11	8	7	0	0	36	52	0	4	14	8	7	12	6	10	8	8	0	0	TACGTAGGGACCGAGCGTTGTCCGGAATCATTGGGCGTAAAGAGCGTGTAGGCGGCTTGCTAAGTCTTGCGTGAAATCTCGGGGCTCAACCCCGAGCGGTCGTGAGAAACTGGCTGGCTAGAGTGCGGGAGAGGAGAGTGGAATTCCAGGTGTAGCGGTGAAATGCGCAGATATCTGGAAGAACACCCGTGGCGAAGGCGGCTCTCTGGAACGCAACTGACGCTGAGACGCGAAAGCGTGGGGAGCAAACAGG	Bacteria	Actinobacteria	Thermoleophilia	Gaiellales	unclassified	unclassified
SV1047	8	5	10	15	11	13	8	5	11	6	0	0	0	54	0	12	10	8	20	30	10	13	11	11	8	16	7	11	19	11	0	0	16	0	0	0	6	6	8	7	10	7	7	8	0	0	TACGGAGGTGGCAAGCGTTGTTCGGAATTACTGGGCGTAAAGGGCGCGTAGGCGGCAAGGCAAGTCAGGTGTGAAAGCCCCGAGCTTAACTCGGGAATTGCATCTGAAACTGCTGTGCTTGAGTTCTGGAGGGGGTAGTGGAATTCCCAGTGTAGCGGTGAAATGCGTAGATATTGGGAGGAACACCTGCGGCGAAGGCGGCTACCTGGACAGAAACTGACGCTGAGGCGCGAAAGCTAGGGGAGCGAACGGG	Bacteria	Acidobacteria	Subgroup_18	unclassified	unclassified	unclassified
SV1048	10	9	12	14	10	23	16	9	11	23	0	0	0	4	4	7	1	8	25	2	18	10	20	23	12	17	11	23	19	15	0	1	0	0	0	3	5	12	5	4	13	7	7	5	0	0	TACGTAGGGTGCAAGCGTTAATCGGAATTACTGGGCGTAAAGCGTGCGCAGGCGGTTGTGCAAGACAGATGTGAAATCCCCGGGCTCAACCTGGGAATTGCATTTGTGACTGCACGGCTAGAGTGTGTCAGAGGGGGGTAGAATTCCACGTGTAGCAGTGAAATGCGTAGAGATGTGGAGGAATACCGATGGCGAAGGCAGCCCCCTGGGATAACACTGACGCTCATGCACGAAAGCGTGGGGAGCAAACAGG	Bacteria	Proteobacteria	Gammaproteobacteria	Betaproteobacteriales	Burkholderiaceae	Oxalicibacterium
SV1049	7	8	7	9	5	9	11	5	7	8	1	0	18	12	0	6	4	10	11	16	9	9	9	17	16	15	3	7	10	9	0	0	27	30	0	7	13	19	9	10	16	14	9	5	0	0	TACGTAGGGGGCTAGCGTTGTCCGGAATCATTGGGCGTAAAGCGCGTGTAGGCGGTCCGGTAAGTCCGCTGTGAAAGTCGAGGGCTCAACCCTCGAATGCCGGTGGATACTGTCGGGCTAGAGTACGGAAGAGGCGAGTGGAATTCCTGGTGTAGCGGTGAAATGCGCAGATATCAGGAGGAACACCAATTGCGAAGGCAGCTCGCTGGGACGTTACTGACGCTGAGACGCGAAAGCGTGGGGAGCAAACAGG	Bacteria	Actinobacteria	Thermoleophilia	Solirubrobacterales	Solirubrobacteraceae	Solirubrobacter
SV1050	14	6	8	13	13	17	4	5	10	13	0	0	1	8	7	15	9	16	18	14	10	7	9	13	22	14	5	15	6	9	0	0	17	20	2	2	13	6	12	12	9	7	7	7	0	0	TACGGAGGGGCCTAGCGTTGTTCGGAATTACTGGGCGTAAAGCGCACGTAGGCGGATTTGTAAGTCAGGGGTGAAATCCCGGGGCTCAACCTCGGAACTGCCTTTGATACTGCAAATCTCGAGTCCGGAAGAGGTGAGTGGAATTCCTAGTGTAGAGGTGAAATTCGTAGATATTAGGAAGAACACCAGTGGCGAAGGCGGCTCACTGGTCCGGTACTGACGCTGAGGTGCGAAAGCGTGGGGAGCAAACAGG	Bacteria	Proteobacteria	Alphaproteobacteria	Rhizobiales	unclassified	unclassified
SV1051	14	12	7	8	15	13	18	7	11	14	0	0	0	0	10	9	5	9	26	18	3	13	22	17	17	16	8	29	13	5	0	0	2	0	0	3	10	10	9	9	9	7	6	11	0	0	TACGGAGGGTGCAAGCGTTGTCCGGATTTATTGGGTTTAAAGGGTGCGTAGGCGGCTTTATAAGTCCGTGGTGAAAGCCAACAGCTCAACTGTTGAACTGCCATGGATACTGTAAGGCTTGAGTACAGACGAGGTAGGCGGAATGGATGGTGTAGCGGTGAAATGCATAGATACCATCCAGAACACCGATTGCGTAGGCAGCTTACTAGGCTGTAACTGACGCTGAGGCACGAAAGCGTGGGGAGCGAACAGG	Bacteria	Bacteroidetes	Bacteroidia	Cytophagales	Hymenobacteraceae	Adhaeribacter
SV1052	11	7	10	18	9	8	5	5	10	14	0	0	0	3	3	13	9	1	8	26	2	11	22	16	16	22	10	17	12	16	0	0	7	0	21	2	5	17	4	14	13	12	10	6	0	0	TACGTAGGGTGCAAGCGTTGCCCGGATTTATTGGGCGTAAAGGGCGCGCAGGCGGCTCGGCACGTCCGTTGTGAAATCGCCCGGCTCAACTGGGCGGGGTCAGCGGATACGGCCGAGCTGGAGCAAGCTAGGGGGCAATGGAATTCCCGGTGTAGTGGTGGAATGCGTAGATATCGGGAGGAACACCAGTGGCGAAGGCGGTTGCCTGGAGCTTTGCTGACGCTGAGGCGCGAAAGCGTGGGGAGCGATCCGG	Bacteria	Chloroflexi	TK10	unclassified	unclassified	unclassified
SV1053	17	8	8	12	7	18	9	3	3	12	0	0	1	0	16	8	29	7	19	12	13	14	12	14	8	18	5	14	5	7	0	0	14	3	0	17	12	9	18	6	10	9	7	10	0	0	TACGTAGGGGGCAAGCGTTGTCCGGATTTATTGGGCGTAAAGAGCGTGTAGGCGGCCAGACAGGTCCGTTGTGAAAACTCGAGGCTCAACCTCGAGATGTCGATGGAAACCGTCTGGCTAGAGTCCGGAAGAGGAGTGTGGAATTCCTGGTGTAGCGGTGAAATGCGCAGATATCAGGAAGAACACCTATGGCGAAGGCAGCACTCTGGGACGGTACTGACGCTGAGACGCGAAAGCGTGGGGAGCGAACAGG	Bacteria	Actinobacteria	Thermoleophilia	Gaiellales	unclassified	unclassified
SV1054	19	20	20	13	19	15	19	16	14	24	0	0	1	0	27	28	12	5	10	12	9	11	13	15	18	11	6	8	17	10	2	0	7	0	0	2	0	1	1	1	2	1	3	1	0	0	TACGAAGGTGGCAAGCGTTATTCGGATTTACTGGGCGTACAGGGAGCGTAGGCGGTTCGGTAAGCCCTCTGTGAAATCTTCAGGCTTAACCTGGAAAAGTCGGAGGGGACTGCTGGGCTAGAGGACGGGAGAGGAGCGCGGAATTCCCGGTGTAGCGGTGAAATGCGTAGAGATCGGGAGGAAGGCCGGTGGCGAAGGCGGCGCTCTGGAACGTTTCTGACGCTGAGGCTCGAAAGCGTGGGGAGCAAACAGG	Bacteria	Nitrospirae	Nitrospira	Nitrospirales	Nitrospiraceae	Nitrospira
SV1055	17	6	5	16	13	7	17	7	9	12	0	0	0	6	6	14	0	23	18	22	4	9	14	14	14	12	5	15	10	14	0	0	15	0	9	5	14	11	8	10	7	9	8	7	0	0	TACGAAGGGGGCTAGCGTTGCTCGGAATTACTGGGCGTAAAGGGCGCGTAGGCGGACAGTTTAGTCAGAGGTGAAAGCCCAGGGCTCAACCTTGGAATTGCCTTTGATACTGGCTGTCTTGAGTTCGGGAGAGGTGAGTGGAATGCCGAGTGTAGAGGTGAAATTCGTAGATATTCGGCGGAACACCAGTGGCGAAGGCGACTCACTGGCCCGATACTGACGCTGAGGCGCGAAAGCGTGGGGAGCAAACAGG	Bacteria	Proteobacteria	Alphaproteobacteria	Caulobacterales	Caulobacteraceae	Phenylobacterium
SV1056	4	8	10	10	6	14	14	12	7	10	0	0	0	0	0	11	0	61	16	20	10	5	13	17	14	21	8	14	12	14	0	0	0	31	7	10	3	2	2	0	10	10	1	5	0	0	TACGGAGGGTGCAAGCGTTATCCGGATTCACTGGGTTTAAAGGGTGCGTAGGTGGGTTGGTAAGTCAGTGGTGAAATCCCCGAGCTTAACTTGGGAACTGCCATTGATACTATCAGTCTTGAATATCGTGGAGGTTAGCGGAATATGTCATGTAGCGGTGAAATGCTTAGATATGACATAGAACACCAATTGCGAAGGCAGCTGGCTACACGAATATTGACACTGAGGCACGAAAGCGTGGGGATCAAACAGG	Bacteria	Bacteroidetes	Bacteroidia	Chitinophagales	Chitinophagaceae	Terrimonas
SV1057	11	11	5	15	10	9	10	9	12	9	0	0	0	13	0	12	0	7	6	5	9	14	8	12	20	17	5	13	11	14	0	0	0	0	0	7	12	16	21	12	20	25	14	17	0	0	GACGAACCGTGCGAACGTTATTCGGAATCATTGGGCTTAAAGCGCGTGTAGGCGGGTTCGTGCGTCTGTCGCTGAAATCCCCCGGCTCAACCGGGGAACGGGCGCGGATACGACGAGCCTGGAGGGGCATAGGGGGACCTGGAACTTCCGGTGGAGCGGTGAAATGCGTTGAGATCGGAAGGAACGCCCGTGGCGAAAGCGAGGTCCTGGATGCCTACTGACGCTGAGACGCGAAAGCCAGGGGAGCGAACGGG	Bacteria	Planctomycetes	Planctomycetacia	Isosphaerales	Isosphaeraceae	Singulisphaera
SV1058	8	15	9	9	8	11	16	5	9	8	0	0	0	0	0	8	47	10	14	6	8	11	11	16	15	12	6	8	10	17	0	0	13	0	0	0	9	6	9	24	19	18	6	10	0	0	TACGGGGGGGGCGAGCGTTGTCCGGATTTACTGGGCGTAAAGCGCGTGTAGGCGGCGACCTAAGTCCGTTGTGAAAGGCGGGGGCTCAACCCCCGAGCGGCAACGGAAACTGGGTGGCTTGAGTGTCGGAGAGGGGAGTGGAATTCTCGGTGTAGCGGTGAAATGCGTAGAGATCGAGAGGAACACCCGTGGCGAAGGCGGCTCCCTGGCCGAACACTGACGCTGAGACGCGAAAGCGCGGGGAGCGAACGGG	Bacteria	Armatimonadetes	unclassified	unclassified	unclassified	unclassified
SV1059	13	12	4	18	15	11	15	3	8	18	0	0	3	13	0	5	5	4	16	22	5	6	9	5	11	15	7	16	4	16	0	0	13	0	0	9	10	13	19	6	23	16	11	12	0	0	TACGGGGGGTGCGAGCGTTGTCCGGAATCACTGGGCGTAAAGGGCGCGTAGGTGGTCTGATAAGGGTGTGGTGAAAGCCCGGGGCTCAACCCCGGGTCGGCCGTGCCGACTGTTAGACTAGAGTACTGTAGGGGCAGGCGGAATTCCGGGTGTAGCGGTGGAATGCGTAGAGATCCGGAGGAAGACCGGTGGCGAAGGCGGCCTGCTGGGCAGTTACTGACACTGAGGCGCGACAGCGTGGGGAGCAAACAGG	Bacteria	Gemmatimonadetes	Gemmatimonadetes	Gemmatimonadales	Gemmatimonadaceae	unclassified
SV1060	12	6	6	16	11	12	16	14	14	12	0	0	0	0	0	9	6	14	16	12	5	14	22	25	26	13	5	13	11	16	0	0	9	0	0	0	6	14	1	19	11	10	4	10	0	0	GACGAACCGTCCTAACGTTGTTCGGATTCACTGGGCTTAAAGGGCGCGTAGGCGGGCACGTACGCCCGGGGTGAAATCCGTCGGCTCAACCGGCGGACGGCCCCGGGTACGGCGTGTCTGGAGGGAGGCAGGGGTCCGTGGAACTTCCGGTGGAGCGGTGAAATGCGTTGATATCGGAAGGAACGCCGGTGGCGAAAGCGACGGACTGGACCTCTTCTGACGCTGAGGCGCGAAAGCCAGGGGAGCGAACGGG	Bacteria	Planctomycetes	Planctomycetacia	Gemmatales	Gemmataceae	unclassified
SV1061	14	6	8	15	8	17	14	6	16	19	0	0	0	26	27	10	0	23	9	19	3	2	12	16	15	16	5	11	14	8	0	0	0	0	0	0	15	6	4	6	11	11	12	6	0	0	TACAGAGGTCTCAAGCGTTGTTCGGATTCATTGGGCGTAAAGGGTGCGTAGGTGGTAACGCAAGTCTGGTGTGAAATCTCGGAGCTCAACTCCGAAATTGCACCGGATACTGCGTGACTCGAGGACTGTAGAGGAGATCGGAATTCACGGTGTAGCAGTGAAATGCGTAGATATCGTGAGGAAGACCAGTTGCGAAGGCGGATCTCTGGGCAGTTCCTGACACTGAGGCACGAAGGCCAGGGGAGCAAACGGG	Bacteria	Verrucomicrobia	Verrucomicrobiae	Chthoniobacterales	Xiphinematobacteraceae	Candidatus_Xiphinematobacter
SV1063	17	11	10	19	10	20	13	12	13	9	0	0	0	0	0	12	0	12	6	12	3	9	12	19	13	10	8	19	13	12	0	0	2	7	3	1	14	10	4	12	18	20	10	14	0	0	TACAGAGGAGCCAAGCGTTGTCCGGATTGACTGGGCGTAAAGCGCACGCAGGCGGACGCGCGCGTGGGGTGTGAAATCTGGCCGCTTAACGGCCAGGCGCCATCCCATACGGCGTGTCTGGAGTGATGCAGAGGTCGATGGAATTGCCGGTGTAGTGGTGAAATGCGTAGAGATCGGCAGGAACACCCAGGGGGAAACCAGTCGACTGGGCATCTACTGACGCTGAGGTGCGAGAGCGTGGGGAGCGAACCGG	Bacteria	Chloroflexi	Chloroflexia	Chloroflexales	Roseiflexaceae	unclassified
SV1064	12	11	7	7	5	8	10	7	5	2	0	0	27	0	4	11	21	5	8	23	1	10	10	11	15	8	7	7	9	10	0	0	0	0	0	4	71	10	8	28	13	6	2	6	0	0	TACAGAGGGGGCAAGCGTTGTTCGGAATTACTGGGCGTAAAGGGCGCGTAGGCGGCCTGCTAAGTCGAACGTGAAATCCCCGGGCTCAACCCGGGAACTGCGTTCGAGACTGGTGGGCTCGAATTCGGGAGAGGGATGCGGAATTCCAGGTGTAGCGGTGAAATGCGTAGATATCTGGAGGAACACCGGTGGCGAAGGCGGCATCCTGGACCGACATTGACGCTGAGGCGCGAAAGCCAGGGGAGCAAACGGG	Bacteria	Acidobacteria	Subgroup_6	unclassified	unclassified	unclassified
SV1065	10	9	11	13	11	16	12	9	13	23	0	0	21	0	0	9	6	8	13	22	6	14	16	30	16	30	5	19	13	11	0	1	0	0	3	0	1	9	2	1	8	8	6	4	0	0	TACGGAAGGGGCAAGCGTTGTTCGGAATCATTGGGCGTAAAGGGCGCGTAGGTGGTTCTGTATGTCTACCGTGAAAGCGTACGGCTCAACCGTATTTTGTCGGTAGAAACTGCAGGACTTGAGGCTGGGAGGGGCTGGTGGAATTCCCTGTGTAGCGGTGAAATGCGTAGAGATGGGGGAGAACACTCGTGGCGAAGGCGGCCAGCTAGACCAGTTCTGACACTGAGGCGCGACAGCGTGGGGAGCAAACAGG	Bacteria	Entotheonellaeota	Entotheonellia	Entotheonellales	Entotheonellaceae	unclassified
SV1066	12	22	4	11	12	16	12	10	11	9	0	0	0	1	24	10	33	18	3	27	3	10	19	9	17	16	4	9	12	8	0	0	0	0	0	0	13	12	4	13	5	6	10	3	0	0	TACGAACTGTGCAAACGTTATTCGGAATCACTGGGCTTACAGGGTGCGTAGGCGGCTTGTTAAGTAGGGTGTGAAAGCCCCCGGCTCAACCGGGGAATTGCGCCCTAAACTGGCGAGCTGGAGTGAGATAGGGGTGTGTGGAACTTCCGGTGGAGCGGTGAAATGTGTTGATATCGGAAGGAACGCCGGTAGCGAAAGCGACACACTGGGTCTTTACTGACGCTGAGGCACGAAAGCCAGGGGAGCGAACGGG	Bacteria	Planctomycetes	Planctomycetacia	Planctomycetales	unclassified	unclassified
SV1067	9	10	4	7	4	9	9	5	4	6	0	0	0	11	3	2	8	1	26	15	3	6	11	13	12	20	1	5	14	11	0	0	30	0	0	1	12	25	18	27	13	21	15	17	0	0	TACGGAAGGGGCAAGCGTTGTTCGGAATCATTGGGCGTAAAGGGCGCGTAGGTGGTTCTGTATGTCTACTGTGAAAGCGTACAGCTCAACTGTATTTTGTCGGTAGAAACTGCAGGACTTGAGGCTGGGAGGGGCTGGTGGAATTCCCTGTGTAGCGGTGAAATGCGTAGAGATGGGGGAGAACACTCGTGGCGAAGGCGGCCAGCTAGACCAGTTCTGACACTGAGGCGCGACAGCGTGGGGAGCAAACAGG	Bacteria	Entotheonellaeota	Entotheonellia	Entotheonellales	Entotheonellaceae	unclassified
SV1068	8	6	5	9	10	11	6	7	5	10	0	0	3	4	14	8	17	25	21	14	6	16	10	8	14	11	4	17	11	6	0	0	15	2	20	8	13	17	4	6	6	10	7	12	1	0	CACGTAGGGGCCGAGCGTTGTCCGGATTCATTGGGCGTAAAGCGCGCGTAGGCGGCTCGGAAAGTCGGGCGTGAAATGCCGGGGCTCAACCCCGGGACTGCGTCCGATACTTCCGAGCTGGAGGTAGGTAGGGGAGATCGGAATTCCTGGTGTAGCGGTGAAATGCGCAGATATCAGGAGGAACACCGGTGGCGAAGGCGGATCTCTGGGCCTTACCTGACGCTGAGGCGCGAAAGCTAGGGGAGCGAACAGG	Bacteria	Actinobacteria	MB-A2-108	unclassified	unclassified	unclassified
SV1069	6	4	6	16	9	8	8	4	5	9	0	0	22	0	0	12	0	23	0	0	0	6	12	15	11	13	8	21	13	11	0	0	0	0	0	3	22	15	28	7	32	24	10	23	1	0	TACCCGCAGCACAAGTGGTGGTCATTATTATTGGGCCTAAAGCGTCCGTAGCTGGCTTGTTAGATGCCTGGGTAAATCGATGCGCTCAACGCATCGAACTCCGGGTAGACCGGCAAGCTTGGGACCGGGAGAGGCGTGAGCTACTCGAGGGGTAGGGGTAAAATCCTGTAATCCTTCGGGGAGGACCAGTGGCGAAGGCGTCACGCTAGAACGGCTCCGACAGTGAGGGACGAAGCCCTGGGGCGCAAACCGG	Archaea	Euryarchaeota	unclassified	unclassified	unclassified	unclassified
SV1070	16	12	6	7	6	11	7	6	5	6	0	0	2	18	4	11	12	6	22	15	0	5	10	7	17	16	4	7	9	4	0	0	16	23	8	6	22	14	14	6	11	12	9	15	0	0	TACGGAGGGGCCTAGCGTTGTTCGGAATTACTGGGCGTAAAGCGCGCGTAGGCGGATTTGCAAGTCGGGGGTGAAAGCCCGAGGCTCAACCTCGGAACTGCCCTCGATACTGCAAATCTCGAGTCCGAGAGAGGTGAGTGGAATTCCTAGTGTAGAGGTGAAATTCGTAGATATTAGGAAGAACACCAGTGGCGAAGGCGGCTCACTGGCTCGGTACTGACGCTGAGGCGCGAAAGCGTGGGGAGCAAACAGG	Bacteria	Proteobacteria	Alphaproteobacteria	Rhizobiales	Methyloligellaceae	unclassified
SV1071	0	0	0	0	0	0	0	0	0	0	407	0	0	0	0	0	0	0	0	0	0	0	0	0	0	0	0	0	0	0	0	0	0	0	0	0	0	0	0	0	0	0	0	0	0	0	TACGTAGGGTGCAAGCGTTGTCCGGAATTATTGGGCGTAAAGAGCGTGTAGGCGGCCCGACAAGTCCGCTGTGAAAGTCCAGGGCTCAACCCTGGAATGCCGGTGGATACTGTCGGGCTAGAGTCCGGAAGGGGCGAGTGGAATTCCTGGTGTAGCGGTGAAATGCGCAGATATCAGGAGGAACACCAATGGCGAAGGCAGCTCGCTGGGACGTGACTGACGCTGAGACGCGAAAGCGTGGGGATCAAACAGG	Bacteria	Actinobacteria	Thermoleophilia	Solirubrobacterales	Solirubrobacteraceae	unclassified
SV1072	0	0	0	0	0	0	0	0	0	0	406	0	0	0	0	0	0	0	0	0	0	0	0	0	0	0	0	0	0	0	0	0	0	0	0	0	1	0	0	0	0	0	0	0	0	0	GACGGAGGGTGCAAGCGTTGTTCGGATTGACTGGGCGTAAAGGGCGTGTAGGCGGTTGGTCAAGTCTGATGTGAAAGCCCGGAGCTCAGCTCCGGAAGTGCATCGGAAACTAGCCAGCTCGAGCGCGATAGAGGAGGGTGGAATTCCTGGTGTAGCGGTGAAATGCGTAGATATCAGGAGGAACACCGGCGGCGAAGGCGGCCCTCTGGATCGTTGCCGACGCTGAGACGCGAAAGCGTGGGGAGCAAACAGG	Bacteria	Proteobacteria	Deltaproteobacteria	RCP2-54	unclassified	unclassified
SV1073	8	10	7	26	13	12	10	15	15	9	0	0	17	9	3	10	1	5	2	17	4	4	8	13	10	8	7	13	11	7	0	0	37	0	24	1	7	10	2	17	13	8	4	9	0	0	TACGGGGGGAGCAAGCGTTGTTCGGATTTACTGGGCGTAAAGGGCGCGTAGGCGGCCAGCGCAAGTCAGTTGTGAAATCTCCGAGCTTAACTCGGAAAGGTCAACTGATACTGCGCGGCTAGAGTGCGGAAGGGGCAACTGGAATTCTCGGTGTAGCGGTGAAATGCGTAGATATCGAGAGGAACACCTGCGGCGAAGGCGGGTTGCTGGGCCGACACTGACGCTGAGGCGCGAAAGCTAGGGGAGCGAACGGG	Bacteria	Acidobacteria	Blastocatellia_(Subgroup_4)	Pyrinomonadales	Pyrinomonadaceae	RB41
SV1074	8	6	4	6	4	5	8	4	12	11	0	0	1	4	27	10	11	9	16	17	3	14	12	24	12	11	4	9	7	3	0	0	5	0	25	4	16	16	13	14	15	12	9	15	0	0	TACGTAGGGGGCAAGCGTTGTCCGGAATCATTGGGCGTAAAGCGCGTGTAGGCGGTCCGGTAAGTCGGTTGTGAAAGTCCAGGGCTCAACCCTGGGATGCCGATCGATACTGCCGGACTAGAGTCCGGAAGAGGCGAGTGGAATTCCCGGTGTAGCGGTGAAATGCGCAGATATCGGGAGGAACACCAATGGCGAAGGCAGCTCGCTGGGACGGTACTGACGCTGAGACGCGAAAGCGTGGGGAGCAAACAGG	Bacteria	Actinobacteria	Thermoleophilia	Solirubrobacterales	67-14	unclassified
SV1075	14	6	5	13	10	9	20	11	8	8	0	0	0	0	20	5	5	9	8	9	6	8	13	16	13	24	7	5	24	13	0	0	14	0	43	0	11	7	3	2	9	13	8	7	0	0	TACGTAGGTGGCAAGCGTTATCCGGAATTACTGGGCGTAAAGCGCACGCAGGCGGCTCTTTAAGTTTGACGTGAAAGCTCCCGGCTTAACTGGGAGAGGTCGTTGAAAACTGGAGGGCTTGAGGCAATGAGAGGGGTGTAGAATTCCCGGTGTAGTGGTGGAATGCGTAGATATCGGGAGGAATACCAGTGGCGAAAGCGGCACCCTAGCATTAGCCTGACGCTCAGGTGCGAAAGCGTGGGGAGCGAACGGG	Bacteria	Chloroflexi	Anaerolineae	Caldilineales	Caldilineaceae	unclassified
SV1076	20	8	12	11	11	15	9	5	14	14	0	0	0	5	1	14	4	3	22	13	4	11	11	19	13	12	8	15	12	10	0	0	9	0	0	12	9	16	5	6	16	9	14	13	0	0	TACGGGGGGGGCAAGCGTTGTTCGGAATTACTGGGCGTAAAGGGCTCGTAGGCGGCCAACTAAGTCAGACGTGAAATCCCCAGGCTTAACCTGGGAACTGCGTCTGATACTGGATGGCTTGAATCCGGGAGAGGGATGCAGAATTCCAGGTGTAGCGGTGAAATGCGTAGATATCTGGAGGAATACCGGTGGCGAAGGCGGCATCCTGGACCGGCATTGACGCTGAGGAGCGAAAGCTAGGGGAGCAAACGGG	Bacteria	Acidobacteria	Subgroup_6	unclassified	unclassified	unclassified
SV1077	9	10	8	20	9	13	12	2	4	17	0	0	0	0	0	4	49	7	17	40	6	7	14	8	8	22	11	16	15	8	0	0	0	0	0	1	7	12	11	7	12	9	5	3	0	1	CACGAACCGTACGAACGTTATTCGGAATTACTGGGCTTAAAGGGTTTGTAGGCGGCCATGTAAGTCAGGTGTGAAATCCCTCGGCTCAACCGAGGAACGGCGCTTGATACTGCATGGCTTGAGGGAGACAGGGGTAAGCGGAACTGATGGTGGAGCGGTGAAATGCGTTGATATCATCAGGAACACCGGTGGCGAAAGCGGCTTACTGGGTCTCTTCTGACGCTGAGGAACGAAAGCTAGGGTAGCGAACGGG	Bacteria	Planctomycetes	Planctomycetacia	Pirellulales	Pirellulaceae	Pir4_lineage
SV1078	13	3	11	11	7	17	17	12	12	6	0	0	1	19	6	14	12	16	14	40	2	17	12	18	17	6	5	19	14	10	0	1	0	0	0	2	4	9	1	16	6	8	1	3	1	1	TACGGGGGGGGCAAGCGTTGTTCGGAATTACTGGGCGTAAAGGGCTCGTAGGTGGCCAACTAAGTCAGACGTGAAATCCCTCGGCTTAACCGGGGAACTGCGTCTGATACTGGATGGCTTGAGTTTGGGAGAGGGACGCGGAATTCCAGGTGTAGCGGTGAAATGCGTAGATATCTGGAGGAACACCGGTGGCGAAGGCGGCGTCCTGGACCAACACTGACACTGATGAGCGAAAGCCAGGGGAGCAAACGGG	Bacteria	Acidobacteria	Subgroup_6	unclassified	unclassified	unclassified
SV1079	7	8	7	11	8	12	12	12	8	11	0	0	0	0	0	17	1	18	6	20	5	13	21	13	6	18	4	12	5	7	0	0	14	48	0	2	10	12	6	5	10	13	11	11	0	0	TACGTAGGGGGCGAGCGTTGTCCGGATTTACTGGGCGTAAAGCGCGTGTAGGCGGCTTTTTAAGTCGGGTGTGAAAGCCCGGGGCTCAACCCCGGGATGCCGCCCGAGACTGGAAGGCTTGAGGTCGGAAGAGGGGAGTGGAATTCCAGGTGTAGCGGTGAAATGCGTAGAGATCTGGAGGAACACCCGTGGCGAAGGCGGCTCCCTGGTCCGGTTCTGACGCTGAGACGCGAAAGCGCGGGGAGCGAACGGG	Bacteria	Armatimonadetes	unclassified	unclassified	unclassified	unclassified
SV1080	5	7	3	7	4	6	8	5	11	2	0	0	0	4	28	4	58	2	17	9	8	9	16	18	18	19	0	11	11	15	0	0	7	17	12	5	4	11	7	5	9	9	6	7	0	0	TACGTAGGTGGCAAGCGTTGTCCGGATTTATTGGGCGTAAAGCGCGCGCAGGCGGTCCGTTAAGTTCGAGGTGAAATCTCCCGGCTCAACTGGGAGGGGTCTTCGGATACTGGCGGACTTGAGGAGAGCAGAGGTGAGTGGAATTCTGGGTGTAGTGGTGAAATGCGTAGATATCCAGAGGAACACCAGTGGCGAAGGCGGCTCACTGGGCTCCACCTGACGCTGAGGCGCGAAAGCGTGGGGAGCGAACCGG	Bacteria	Chloroflexi	JG30-KF-CM66	unclassified	unclassified	unclassified
SV1081	15	14	12	14	12	14	7	2	6	9	0	0	0	0	6	9	9	2	15	1	9	9	7	20	6	4	9	10	8	7	0	0	4	0	35	4	13	21	38	9	15	8	10	10	0	0	GACGAACCGTCCAAACGTTATTCGGAATCACTGGGCTTACAGAGTTCGTAGGCGGTCCCAAAAGTTAGGTGTGAAATCCCTCGGCTCAACCGAGGAACTGCGCTTAAAACTGTGGGACTCGAGGGAGATAGAGGAAAGCGGAACTGATGGTGGAGCGGTGAAATGCGTTGATATCATCAGGAACACCGGTGGCGAAGGCGGCTTTCTGGGTCTTACCTGACGCTGAGGAACGAAAGCTAGGGGAGCGAACGGG	Bacteria	Planctomycetes	Planctomycetacia	Pirellulales	Pirellulaceae	Pirellula
SV1082	10	8	4	12	7	10	9	6	5	3	0	0	0	5	4	5	1	15	16	27	13	20	24	27	12	8	5	6	19	11	0	0	11	0	0	7	12	14	18	3	12	14	11	9	0	0	GACGAACCGTGCGAACGTTATTCGGAATCACTGGGCTTAAAGCGCGTGTAGGCGGGGCGGTGCGTCGGTCGCTGAAATCCCCCGGCTCAACCGGGGAAGGGGCGCCGAGACGACCGCCCTGGAGCGACGTAGGGGGAACTGGAACTTCCGGTGGAGCGGTGAAATGCGTTGAGATCGGAAGGAACGCCCGTGGCGAAAGCGAGTTCCTGGACGTCGGCTGACGCTGAGACGCGAAAGCCAGGGGAGCGAACGGG	Bacteria	Planctomycetes	Planctomycetacia	Isosphaerales	Isosphaeraceae	unclassified
SV1083	14	2	5	8	9	8	9	6	6	10	0	0	0	0	0	7	33	29	10	17	6	10	13	11	22	6	2	7	7	15	0	0	4	0	49	11	9	4	6	12	8	14	4	9	0	0	GACGAACCGAGCGAACGTTGTTCGGAATCACTGGGCTTAAAGGGCGCGTAGGCGGGCTGTCAAGTCTGGGGTGAAATCCCGCGGCTCAACCGTGGAACTGCCTCAGATACTGACGGTCTCGAGGGAGGTAGGGGCGAGCGGAACTGATGGTGGAGCGGTGAAATGCGTTGATATCATCAGGAACTCCGGTGGCGAAGGCGGCTCGCTGGACCTCTTCTGACGCTGAGGCGCGAAAGCCAGGGGAGCAAACGGG	Bacteria	Planctomycetes	Planctomycetacia	Gemmatales	Gemmataceae	Gemmata
SV1084	14	9	8	22	9	24	9	8	8	13	0	0	0	0	0	5	0	7	5	0	15	15	15	15	19	23	7	18	6	11	0	0	0	0	48	0	1	11	16	13	9	11	2	5	0	0	TACAGAGGTCTCAAGCGTTGTTCGGATTCATTGGGCGTAAAGGGTGCGTAGGTGGCGTGGTAAGTCTGGTGTGAAATCCCGGGGCTCAACCCCGGAACTGCACTGGATACTGCCATGCTTGAGTACTGGAGAGGAGATTGGAATTTACGGTGTAGCAGTGAAATGCGTAGATATCGTAAGGAAGACCAGTGGCGAAGGCGAATCTCTGGACAGTTACTGACACTGAGGCACGAAGGCCAGGGGAGCAAACGGG	Bacteria	Verrucomicrobia	Verrucomicrobiae	Chthoniobacterales	Chthoniobacteraceae	Chthoniobacter
SV1085	10	19	6	11	9	13	7	3	7	12	0	0	0	3	3	5	16	21	15	14	2	12	18	16	9	16	3	14	7	9	0	0	29	15	17	11	9	13	5	6	4	5	2	5	0	0	TACGTAGGGGGCAAGCGTTGTCCGGAATTATTGGGCGTAAAGCGCGCGCAGGCGGTTGTTTAAGTCTGGTGTATAAACCAAGGGCTCAACCTTTGGACGCATTGGAAACTGGGCAACTGGAGTGTAGGAGAGGAAAGTGGAATTCCACGTGTAGCGGTGAAATGCGTAGAGATGTGGAGGAACACCAGTGGCGAAGGCGACTTTCTGGCCTATAACTGACGCTGAGGCGCGAAAGCGTGGGGAGCAAACAGG	Bacteria	Firmicutes	Bacilli	Bacillales	Paenibacillaceae	Paenibacillus
SV1086	16	7	15	17	16	13	13	11	15	14	0	0	0	0	0	11	4	2	14	17	6	8	17	25	11	13	6	3	9	8	0	0	21	0	0	2	7	15	11	23	7	7	5	11	0	0	GACAGAGGTGCCAAGCGTTAGGCGGAATCACTGGGCTTAAAGCGTGTGTAGGCGGGTCGTTAAGTACCTTGTGAAATCCCACGGCTTAACCGTGGAACTGCTTGGTATACTGGCGATCTTGAGCCACTTAGGGGTTACCGGAACAAACGGTGGAGCGGTGAAATGCGTAGATATCGTTTGGAACGCCAATGGTGAAAACAGGTAACTGGGAGTGCGCTGACGCTGAGACACGAAAGCCAGGGGAGCGAACGGG	Bacteria	Planctomycetes	Phycisphaerae	Tepidisphaerales	WD2101_soil_group	unclassified
SV1087	7	6	6	3	5	11	8	4	5	8	0	0	0	18	0	8	7	1	2	0	47	10	10	3	7	17	9	12	7	9	0	0	4	0	0	16	8	11	46	19	28	13	5	20	0	0	TACAGAGGGGGCAAGCGTTGTTCGGAATTACTGGGCGTAAAGGGCGCGTAGGCGGCCTGTTAAGTCGAACGTGAAATCCCCGGGCTCAACCCGGGAACTGCGTCCGATACTGGCAGGCTTGAATTCGGGAGAGGGATGCGGAATTCCAGGTGTAGCGGTGAAATGCGTAGATATCTGGAGGAACACCGGTGGCGAAGGCGGCATCCTGGACCGAGATTGACGCTGAGGCGCGAAAGCCAGGGGAGCAAACGGG	Bacteria	Acidobacteria	Subgroup_6	unclassified	unclassified	unclassified
SV1088	7	8	1	8	3	6	5	5	5	5	0	0	0	10	1	8	0	11	7	10	4	5	6	4	11	7	1	16	9	6	0	0	11	72	21	15	17	10	14	15	12	16	12	16	0	0	TACGAAGGGGGCTAGCGTTGCTCGGAATTACTGGGCGTAAAGCGCACGTAGGCGGCTCTTTAAGTCGGGGGTGAAATCCTGGAGCTCAACTCCAGAACTGCCTTCGATACTGAAGAGCTTGAGTCCGGGAGAGGTGAGTGGAACTGCGAGTGTAGAGGTGAAATTCGTAGATATTCGCAAGAACACCAGTGGCGAAGGCGGCTCACTGGCCCGGTACTGACGCTGAGGTGCGAAAGCGTGGGGAGCAAACAGG	Bacteria	Proteobacteria	Alphaproteobacteria	Rhizobiales	Xanthobacteraceae	Pseudolabrys
SV1089	11	10	6	12	11	15	6	6	9	8	0	0	0	5	37	10	40	4	12	7	4	9	18	16	11	18	9	16	6	14	0	0	12	0	0	0	3	8	5	8	7	13	7	7	0	0	TACGGGGGGGGCAAGCGTTGTTCGGAATTACTGGGCGTAAAGGGCGCGTAGGCGGCCTGCTAAGTCGGATGTGAAATCCCTCGGCTCAACCGAGGAACTGCATCCGATACTGGCGGGCTTGAATCCGGGAGAGGGATGTGGAATTCCAGGTGTAGCGGTGAAATGCGTAGATATCTGGAGGAACACCGGTGGCGAAGGCGGCATCCTGGACCGGTATTGACGCTGAGGCGCGAAAGCTAGGGGAGCAAACGGG	Bacteria	Acidobacteria	Subgroup_6	unclassified	unclassified	unclassified
SV1090	5	11	10	9	30	6	5	8	10	9	0	0	0	0	1	5	1	6	8	1	7	11	8	6	8	5	7	9	13	3	0	123	25	15	0	0	3	3	5	9	2	4	2	5	2	0	TACGTAGGGTGCAAGCGTTAATCGGAATTACTGGGCGTAAAGCGTGCGCAGGCGGTTATGTAAGACAGATGTGAAATCCCCGGGCTCAACCTGGGAACTGCATTTGTGACTGCATAGCTAGAGTACGGTAGAGGGGGATGGAATTCCGCGTGTAGCAGTGAAATGCGTAGATATGCGGAGGAACACCGATGGCGAAGGCAATCCCCTGGACCTGTACTGACGCTCATGCACGAAAGCGTGGGGAGCAAACAGG	Bacteria	Proteobacteria	Gammaproteobacteria	Betaproteobacteriales	Burkholderiaceae	unclassified
SV1091	24	13	9	25	7	10	10	6	16	14	0	1	0	17	0	13	0	2	4	0	27	12	11	15	15	14	13	10	11	7	0	0	0	0	0	0	2	16	28	11	12	11	6	7	0	0	TACGAACTGTGCGAACGTTATTCGGAATCACTGGGCTTACAGGGTGCGTAGGCGGCTATTCAGGTCAGGTGTGAAAGCCCTCGGCTCAACCGAGGAACTGCGCTTGAAACCGGATGGCTCGAGTCAACTAGAGGTGCACGGAACTTCCAGTGGAGCGGTGAAATGTGTTGATATTGGAAGGAACACCGGAGGCGAAAGCGGTGCACTGGGGTTGGTCTGACGCTGAGGCACGAAAGCCAGGGGAGCGAACGGG	Bacteria	Planctomycetes	Planctomycetacia	Planctomycetales	Rubinisphaeraceae	SH-PL14
SV1092	10	11	8	12	12	7	14	0	9	10	0	0	7	0	10	11	44	7	11	7	6	6	17	15	17	12	10	14	3	16	0	0	0	0	0	4	16	12	10	18	14	10	5	4	0	0	TACGTAGGGGGCAAGCGTTGTTCGGAATTACTGGGCGTAAAGGGCGCGTAGGCGGCACGGCACGTCGGGAGTGAAAGCCCGGGGCTCAACCCCGGAATGTCTCTCGAGACTGCCGAGCTAGAGTGCGGAAGAGGCACCTGGAATTCCCAGTGTAGCGGTGAAATGCGTAGATATTGGGAAGAACACCAGAGGCGAAGGCGGGGTGCTGGGCCGACACTGACGCTGAGGCGCGAAAGCCAGGGGAGCGAACGGG	Bacteria	Acidobacteria	Blastocatellia_(Subgroup_4)	DS-100	unclassified	unclassified
SV1093	18	12	3	8	3	22	19	12	14	9	0	0	0	4	0	0	0	0	10	10	31	8	11	2	46	33	7	11	8	12	0	0	0	0	0	0	9	0	6	8	10	12	9	31	0	0	TACGTAGGGTGCAAGCGTTGTCCGGAATTATTGGGCGTAAAGAGCTCGTAGGCGGTCTGTCGCGTCGGCTGTGAAAACTCGGGGCTCAACTCCGAGCTTGCAGTCGATACGGGCAGGCTAGAGTTCGGCAGGGGAGACTGGAATTCCTGGTGTAGCGGTGAAATGCGCAGATATCAGGAGGAACACCGGTGGCGAAGGCGGGTCTCTGGGCCGATACTGACGCTGAGGAGCGAAAGCGTGGGGAGCGAACAGG	Bacteria	Actinobacteria	Actinobacteria	Pseudonocardiales	Pseudonocardiaceae	Crossiella
SV1094	0	0	0	0	0	0	0	0	0	0	0	0	0	0	0	0	0	0	0	0	0	0	0	0	0	0	0	0	0	0	0	398	0	0	0	0	0	0	0	0	0	0	0	0	0	0	TACGTAGGTGGCAAGCGTTGTCCGGAATTATTGGGCGTAAAGCGCGCGCAGGCGGTTCCTTAAGTCTGATGTGAAAGCCCACGGTTCAACCGTGGAGGGTCATTGGAAACTGGGGGACTTGAGTGCAGAAGAGGAGAGCGGAATTCCACGTGTAGCGGTGAAATGCGTAGAGATGTGGAGGAACACCAGTGGCGAAGGCGGCTCTCTGGTCTGTAACTGACGCTGAGGCGCGAAAGCGTGGGGAGCAAACAGG	Bacteria	Firmicutes	Bacilli	Bacillales	Bacillaceae	Anoxybacillus
SV1095	13	15	5	21	7	13	12	10	5	10	0	0	0	0	5	17	46	12	4	8	3	13	14	16	10	8	5	11	4	16	1	0	20	0	0	0	6	6	10	2	11	20	9	9	0	0	AACGTAGGGGGCGAGCGTTGCCCGGATTCACTGGGCGTAAAGCGGGTGTAGGCGGTCCATTAAGTCGGATGTGAAATCTCACGGCCCAACCGTGGAATTGCATCCGATACTGGTGGACTTGAGGACGGTAGAGGCCGGTGGAATTCCCGGTGTACCGGTGAAATGGGCAGATATCGGGAGGAACACCAGTGGCGAAGGCGGCCGGCTGGGCCGATCCTGACGCTGAGACCCGAAAGCCAGGGGAGCAAACCGG	Bacteria	Actinobacteria	unclassified	unclassified	unclassified	unclassified
SV1096	5	6	5	14	3	5	5	0	11	10	0	0	0	0	0	4	0	4	1	2	0	7	8	3	14	13	5	10	9	6	0	0	0	0	40	0	190	3	1	2	2	5	2	1	0	1	TACGAACCGTCCAAACGTTATTCGGATTTATTGGGCTTAAAGGGTATGTAGGCGGCGCTGTCAGTCGGGTGTGAAATCCCTCGGCTCAACCGAGGAACTGCGCCCGATACTGCAGTGCTTGAGGGAGACAGAGGTAAGCGGAACTGATGGTGGAGCGGTGAAATGCGTTGATATCATCAGGAACACCAGTGGCGAAAGCGGCTTACTGGGTCTCTTCTGACGCTGAGATACGAAAGCTAGGGGAGCGAACGGG	Bacteria	Planctomycetes	Planctomycetacia	Pirellulales	Pirellulaceae	Pir4_lineage
SV1097	7	2	4	8	7	6	6	1	3	6	0	0	0	3	0	4	10	5	22	20	7	16	7	8	17	16	2	10	14	2	0	0	15	28	27	8	10	11	11	21	15	8	16	14	0	0	TACGTAGGTCGCAAGCGTTGTCCGGATTTACTGGGCGTAAAGAGCGCGCAGGCGGCTGGTCAAGTCCGATGTGAAATCTCCCGGCTCAACTGGGAAACTGCATCGGAAACTGACCGGCTTGAAGGTGGGAGAGGGTAGTGGAATTCCCGGTGTAGTGGTGAAATGCGTAGATATCGGGAGGAACACCAGTGGCGAAGGCGACTACCTGGCCCATTCTTGACGCTGAGGCGCGAAAGCTAGGGGAGCGAACGGG	Bacteria	Chloroflexi	Gitt-GS-136	unclassified	unclassified	unclassified
SV1098	12	8	9	15	8	9	13	13	16	7	0	0	0	0	0	17	0	14	38	20	5	21	22	19	7	34	6	28	25	22	0	0	0	0	0	0	0	8	0	0	0	0	0	0	0	0	GACGAACCGTGCAAACGTTGTTCGGAATCACTGGGCTTAAAGGGCGCGTAGGCGGGCCAGCCAGTCTGTGGTGAAAGCCTCCAGCTTAACTGGAGAAGTGCCGTGGATACTGCTGGCCTCGAGGAGGGTAGGGGCATCTGGAACGGTCGGTGGAGCGGTGAAATGCGTTGATATCGACCGGAACTCCGGTGGCGAAGGCGAGGTGCTGGGCCCTTTCTGACGCTGATGCGCGAAAGCCAGGGGAGCAAACGGG	Bacteria	Planctomycetes	Planctomycetacia	Gemmatales	Gemmataceae	unclassified
SV1099	13	9	6	9	11	17	13	13	4	10	0	0	0	0	10	12	32	23	16	21	1	14	21	28	15	24	4	10	15	9	0	0	0	0	0	4	4	8	4	0	1	2	8	3	0	1	TACGGAAGGGGCAAGCGTTGTTCGGAATCATTGGGCGTAAAGGGCGCGTAGGTGGTTCTGTATGTCTACCGTGAAAGCATACAGCTCAACTGTATTTTGTCGGTAGAAACTGCAGGACTTGAGGCTGGGAGGGGCTGGTGGAATTCCCTGTGTAGCGGTGAAATGCGTAGAGATGGGGGAGAACACTCGTGGCGAAGGCGGCCAGCTAGACCAGTTCTGACACTGAGGCGCGACAGCGTGGGGAGCAAACAGG	Bacteria	Entotheonellaeota	Entotheonellia	Entotheonellales	Entotheonellaceae	unclassified
SV1100	5	6	5	8	11	5	12	6	2	4	0	0	0	0	0	3	0	11	9	22	5	17	13	11	18	14	5	19	16	9	0	0	29	25	0	5	12	26	11	11	8	12	9	11	0	0	TACGTAGGGGGCAAGCGTTGTCCGGATTTATTGGGCGTAAAGCGCTCGCAGGTGGTCCGTCGCGTCGTGCGTGAAATACCCCGGCTCAACTGGGGGGGGTCGTGCGATACGGGCGGACTGGAGGCCAGTAGGGGGATGCGGAATTCCGGGTGTAGTGGTGGAATGCGTAGAGATCCGGAGGAACACCAGCGGCGAAGGCGGCATCCTGGACTGGTCCTGACACTCAGGAGCGAAAGCGTGGGGAGCGATCCGG	Bacteria	Chloroflexi	TK10	unclassified	unclassified	unclassified
SV1101	3	4	0	4	3	5	0	3	5	7	0	0	0	0	0	4	0	1	2	3	0	13	7	8	2	4	3	3	3	3	0	0	0	0	0	0	9	281	2	0	0	3	6	3	0	0	TACGGAGGGTGCAAGCGTTATCCGGATTCACTGGGTTTAAAGGGTGCGTAGGTGGGTTGGTAAGTCCGTGGTGAAATCCCCAAGCTTAACTTGGGAACTGCCGTGGATACTATCAATCTTGAATATCGTTGAGGTAAGCGGAATATGTCATGTAGCGGTGAAATGCTTAGATATGACATAGAACACCGATAGCGGAGGCAGCTTACTAAGCGATCATTGACACTGAGGCACGAAAGCGTGGGGAGCAAACAGG	Bacteria	Bacteroidetes	Bacteroidia	Chitinophagales	Chitinophagaceae	Niastella
SV1102	8	6	8	4	10	9	8	16	9	9	0	0	10	3	11	6	0	12	19	24	2	16	14	8	15	13	3	13	11	10	0	0	24	0	44	5	5	10	1	1	8	6	8	5	0	0	TACGGAGGTGGCAAGCGTTGCTCGGAATCACTGGGCGTAAAGGGCGCGTAGGCGGGGAGGTAAGTCGGGTGTGAAATCCCTTGGCCCAACCGAGGAACTGCGCCCGAGACTGCTTCTCTTGAGTCCCGGAGAGGAAGGTGGAATTCCCGGTGTAGCGGTGAAATGTGTAGAGATCGGGAGGAACACCGGTGGCGAAGGCGGCCTTCTGGACGGTGACTGACGCTGAGGCGCGAAAGCGTGGGGAGCAAACGGG	Bacteria	Rokubacteria	NC10	Rokubacteriales	unclassified	unclassified
SV1103	5	4	2	6	3	6	4	2	10	2	0	0	0	15	5	1	10	12	13	8	3	4	11	3	4	8	4	6	6	6	0	0	32	40	2	12	16	17	13	30	18	20	10	20	1	0	TACGTAGGTGGCAAGCGTTGTCCGGATTTACTGGGCGTAAAGAGCGCGCAGGCGGTCAGATAAGTCGAATGTGAAAGCCCCTGGCTCAACTGGGGAGGGTCATTCGATACTGTTCGACTCGAAGGCAGGAGAGGGAAGCGGAATTCCCGGTGTAGTGGTGAAATGCGTAGATATCGGGAGGAACACCAGTGGCGAAGGCGGCTTCCTGGCCTGTTCTTGACGCTGAGGCGCGAAAGCTAGGGGAGCAAACGGG	Bacteria	Chloroflexi	KD4-96	unclassified	unclassified	unclassified
SV1104	0	0	0	0	0	0	0	0	0	0	1	0	0	0	0	0	0	0	0	0	0	0	0	0	0	0	0	0	0	0	393	0	0	0	0	0	0	0	0	0	0	0	0	0	0	0	TACGGAGAGTGCAAGCGTTATCCGGATTCATTGGGTTTAAAGGGTCCGCAGGCGGGCTTGTAAGTCAGGGGTGAAAGCCGGCAGCTTAACTGTCGAACTGCCTTTGATACTGCAAGTCTTGAGTGAGGTTGAAGTAGCTGGAATGTGTAGTGTAGCGGTGAAATGCTTAGATATTACACAGAACACCGATAGCGAAGGCAGGTTACTAAGTCTTAACTGACGCTGAGGGACGAAAGCGTGGGGAGCGAACAGG	Bacteria	Bacteroidetes	Bacteroidia	Flavobacteriales	Weeksellaceae	Moheibacter
SV1105	7	16	4	14	9	18	6	12	4	15	0	0	7	0	15	12	31	15	9	32	11	15	9	17	15	15	5	13	12	11	0	0	2	1	0	1	5	16	0	3	5	6	3	2	0	0	TACGTAGGGGGCAAGCGTTGTCCGGAATTATTGGGCGTAAAGCGCGCGCAGGCGGTTCTTTAAGTCTGGTGTCTAAGTGCGGGGCTCAACCCCGTGATGCACCGGAAACTGGGGAACTTGAGTGCAGAAGAGGAGAGCGGAATTCCACGTGTAGCGGTGAAATGCGTAGAGATGTGGAGGAACACCAGTGGCGAAGGCGGCTCTCTGGACTGTAACTGACGCTGAGGCGCGAAAGCGTGGGGAGCAAACAGG	Bacteria	Firmicutes	Bacilli	Bacillales	Paenibacillaceae	Cohnella
SV1106	0	0	0	0	0	0	0	0	0	0	0	0	0	0	0	0	0	0	0	0	0	0	0	1	0	0	0	1	0	0	0	0	0	0	0	0	0	0	0	0	0	0	0	0	391	0	TACGTAGGGTGCAAGCGTTGTCCGGAATTATTGGGCGTAAAGAGCTCGTAGGCGGTTTGTCGCGTCTGGTGTGAAAACTCAAGGCTCAACCTTGAGCTTGCATCGGGTACGGGCAGACTAGAGTGTGGTAGGGGTGACTGGAATTCCTGGTGTAGCGGTGGAATGCGCAGATATCAGGAGGAACACCGATGGCGAAGGCAGGTCACTGGGCCACTACTGACGCTGAGGAGCGAAAGCATGGGGAGCGAACAGG	Bacteria	Actinobacteria	Actinobacteria	Micrococcales	Sanguibacteraceae	Sanguibacter
SV1107	9	2	4	7	3	5	8	7	4	5	0	0	0	11	0	7	5	13	14	10	8	8	6	10	8	3	1	3	8	4	0	0	8	0	29	4	18	19	24	25	29	23	20	19	0	1	GACAGAGGGGGCAAGCGTTGCTCGGAATCACTGGGCGTAAAGGGCGCGTAGGCGGGAGGTCAAGTCGGTCGTGAAATCTCCGGGCTCAACCCGGAGGAGTCGGCCGAAACTGGTCTTCTTGAGGGAGGCAGAGGAGTCTGGAATTCCCGGTGTAGCGGTGAAATGTGTAGAGATCGGGAGGAACACCGGTGGCGAAGGCGGGACTCTGGGCCTACCCTGACGCTGAGGCGCGAAGGCGTGGGGAGCAAACGGG	Bacteria	Rokubacteria	NC10	Rokubacteriales	unclassified	unclassified
SV1108	13	10	7	12	9	17	8	7	9	8	0	0	0	3	0	5	0	6	15	13	7	18	3	10	7	13	0	7	6	8	0	0	19	41	5	2	14	17	14	16	18	15	3	7	0	0	TACGTAGGCAGCGAGCGTTGTTCGGAGTTACTGGGCGTAAAGCGTGCGTAGGCGGTGTTGTAAGTTTGGTGTGAAATCTCCCGGCTCAACTGGGAGGGTGCGCCGAAAACTGCAAGGCTGGAGTATGGGAGAGGTAGGCGGAATTCCTGGTGTAGCGGTGAAATGCGTAGATATCAGGAGGAACACCAGTGGTGTAGACGGCTTACTGGACCATGACTGACGCTGAGGCACGAAAGCGTGGGGAGCAAACAGG	Bacteria	Acidobacteria	Acidobacteriia	Solibacterales	Solibacteraceae_(Subgroup_3)	Bryobacter
SV1109	6	7	3	9	7	28	5	9	6	10	0	0	14	1	11	12	5	8	7	13	5	7	13	12	10	19	7	17	9	7	0	0	15	31	18	0	15	13	6	8	3	6	3	7	0	0	TACGTAGGGGGCAAGCGTTGTCCGGATTTATTGGGCGTAAAGCGCGCGCAGGTGGTGGATTAAGTTGTGGGTAAAAGGCATTGGCTCAACCAATGTAAGCCTGCAAAACTGGTTCACTTGAGTGCAGGAGAGGGGAGTGGAATTCCCGGTGTAGCGGTGGAATGCGTAGATATCGGGAGGAACACCAGTGGCGAAGGCGACTCTCTGGCCTGTAACTGACACTGAGGCGCGAAAGCGTGGGGAGCGAACAGG	Bacteria	Firmicutes	Bacilli	Bacillales	Thermoactinomycetaceae	Shimazuella
SV1110	3	5	5	7	5	6	4	4	6	13	0	0	0	13	0	2	0	0	11	0	4	2	5	4	6	6	2	2	5	3	0	84	0	48	0	0	19	18	16	17	20	16	10	20	0	0	TACCAGCACCCCGAGTGGTCGGGACGTTTATTGGGCCTAAAGCATCCGTAGCCGGTTCTACAAGTCTTCCGTTAAATCCACCTGCTTAACAGATGGGCTGCGGAAGATACTATAGAGCTAGGAGGCGGGAGAGGCAAGCGGTACTCGATGGGTAGGGGTAAAATCCGTTGATCCATTGAAGACCACCAGTGGCGAAGGCGGCTTGCCAGAACGCGCTCGACGGTGAGGGATGAAAGCTGGGGGAGCAAACCGG	Archaea	Thaumarchaeota	Nitrososphaeria	Nitrososphaerales	Nitrososphaeraceae	Candidatus_Nitrocosmicus
SV1111	18	12	18	10	13	19	17	19	16	20	0	0	0	21	0	8	0	4	8	2	11	24	11	25	7	20	12	18	10	11	0	1	2	0	0	1	3	9	0	3	4	6	7	1	0	0	TACGGAGGGAGCTAGCGTTGTTCGGAATTACTGGGCGTAAAGCGCGCGTAGGCGGCTTTGTAAGTTAGAGGTGAAAGCCCGGGGCTCAACCCCGGAATTGCCTTTAAGACTGCATCGCTAGAATCCAGGAGAGGTGAGTGGAATTCCGAGTGTAGAGGTGAAATTCGTAGATATTCGGAAGAACACCAGTGGCGAAGGCGGCTCACTGGACTGGTATTGACGCTGAGGTGCGAAAGCGTGGGGAGCAAACAGG	Bacteria	Proteobacteria	Alphaproteobacteria	Sphingomonadales	Sphingomonadaceae	Ellin6055
SV1112	10	15	4	7	9	12	12	8	6	7	0	0	17	18	1	4	3	11	15	18	7	12	17	18	14	12	5	8	12	10	0	0	16	0	16	5	9	8	5	9	12	9	4	5	0	0	TACGTAGGGGGCAAGCGTTGTCCGGAATCATTGGGCGTAAAGCGCGCGTAGGCGGCCCGGTAAGTCCGCTGTGAAAGTCCAGGGCTCAACCCTGGAAAGCCGGTGGATACTGTCGGGCTCGAGTCCGGAAGAGGCGAGTGGAATTCCTGGTGTAGCGGTGGAATGCGCAGATATCAGGAGGAACACCGATAGCGAAGGCAGCTCGCTGGGACGGTACTGACGCTGAGGCGCGAAAGCGTGGGGAGCAAACAGG	Bacteria	Actinobacteria	Thermoleophilia	Solirubrobacterales	67-14	unclassified
SV1113	8	12	7	9	10	10	13	5	11	12	0	0	0	0	12	9	15	14	7	16	2	12	21	11	12	12	5	15	9	15	0	0	15	0	10	2	16	9	6	9	8	10	9	11	0	0	TACGTAGGGGGCAAGCGTTGTCCGGAATTATTGGGCGTAAAGAGCGTGTAGGCGGTCCGGTAAGTCGGTTGTGAAAGTCCAGGGCTCAACCCTGGGATGCCGATCGATACTGCCGGACTAGAGTCCGGAAGAGGCGAGTGGAATTCCCGGTGTAGCGGTGAAATGCGCAGATATCGGGAGGAACACCAATGGCGAAGGCAGCTCGCTGGGACGGTACTGACGCTGAGACGCGAAAGCGTGGGGAGCAAACAGG	Bacteria	Actinobacteria	Thermoleophilia	Solirubrobacterales	67-14	unclassified
SV1114	9	11	13	11	16	28	13	8	10	13	0	0	0	4	0	9	10	15	5	1	15	22	8	7	36	6	11	12	8	9	0	0	0	0	0	1	4	11	7	10	19	9	13	4	0	0	TACAGAGGTCCCAACCGTTGTTCGGATTCATTGGGCGTAAAGGGTGCGTAGGCGGTCGCGCAAGTCGGATGTGAAATCTTAGGGCTCAACCCTGAAACTGCATTCGATACTGCGTGGCTCGAGTACTGGAGAGGAGACTGGAATTTACGGTGTAGCAGTGAAATGCGTAGATATCGTAAGGAAGACCAGTGGCGAAGGCGAGTCTCTGGACAGTTACTGACGCTGAGGCACGAAGGCCAGGGGAGCAAACGGG	Bacteria	Verrucomicrobia	Verrucomicrobiae	Chthoniobacterales	Chthoniobacteraceae	Chthoniobacter
SV1115	6	9	7	14	10	7	16	4	7	11	0	0	0	7	9	9	5	7	11	20	12	19	21	15	16	13	4	14	11	11	0	1	4	0	17	1	14	9	10	3	8	10	4	12	0	0	TACGTAGGGTGCGAGCGTTAATCGGAATTACTGGGCGTAAAGCGTGCGCAGGCGGTTCGCTGTGTCCGATGTGAAAGCCCCGGGCTCAACCTGGGAATGGCATGGGAAACTGGCGGGCTGGAGTGTGGCAGAGGGGGGTGGAATTCCGCGTGTAGCAGTGAAATGCGTAGAGATGCGGAGGAACACCGATGGCGAAGGCAGCCCCCTGGGCCAACACTGACGCTCAGGCACGAAAGCGTGGGGAGCAAACAGG	Bacteria	Proteobacteria	Gammaproteobacteria	Betaproteobacteriales	SC-I-84	unclassified
SV1116	10	6	11	9	13	9	10	9	11	12	0	0	0	17	11	9	0	6	8	19	2	9	20	20	11	29	5	20	8	5	0	0	0	0	0	0	9	9	6	6	13	13	10	22	0	0	GACGAACCGAGCGAACGTTATTCGGAATCACTGGGCTTAAAGGGCGCGTAGGCGGGCGGCCAAGTCAAGGGTGAAAGCCTCCAGCTCAACTGGAGAAGTGCCTTTGATACTGGTCATCTTGAGGGAGGTAGGGGCGTGCGGAACTTCCGGTGGAGCGGTGAAATGCGTAGATATCGGAAGGAACACCGGTGGCGAAAGCGGCGCGCTGGACCTCTTCTGACGCTGAGGCGCGAAAGCCAGGGGAGCAAACGGG	Bacteria	Planctomycetes	Planctomycetacia	Gemmatales	Gemmataceae	unclassified
SV1117	6	8	9	5	6	15	4	1	1	4	0	0	5	7	5	14	11	12	7	19	7	7	12	14	9	6	6	8	5	8	0	0	30	0	4	7	13	16	26	6	18	24	7	14	0	0	TACGAAGGGGGCTAGCGTTGCTCGGAATCACTGGGCGTAAAGCGCACGTAGGCGGGTTCTTAAGTCGGTGGTGAAATCCTGGAGCTCAACTCCAGAACTGCCTCCGATACTGAGAGCCTCGAGTCCGGGAGAGGTGAGTGGAACTGCGAGTGTAGAGGTGAAATTCGTAGATATTCGCAAGAACACCAGTGGCGAAGGCGGCTCACTGGCCCGGTACTGACGCTGAGGTGCGAAAGCGTGGGGAGCAAACAGG	Bacteria	Proteobacteria	Alphaproteobacteria	Rhizobiales	Xanthobacteraceae	unclassified
SV1118	24	22	9	16	17	19	10	11	16	17	0	0	0	28	20	28	0	11	0	0	1	22	18	12	16	14	2	17	14	12	0	1	0	0	0	0	0	5	0	0	1	1	2	0	0	0	TACGAGAGGCCCAAACGTTATTCGGATTTACTGGGCTTAAAGAGTTCGTAGGCCGCGCAGAAAGTAGGGTGTGAAAGCCCTCGGCTCAACCGAGGAATTGCGCTCTAAACTACTGTGCTTGAGGAACCTAGAGGTGAGCAGAACTGATGGTGGAGCGGTGAAATGCGTTGATATCATCAGGAATACCGGAGGCGAAGGCGGCTCACTGGGGGTTTTCTGACGCTGAGGAACGAAAGCCAGGGGAGCGAACGGG	Bacteria	Planctomycetes	Planctomycetacia	Pirellulales	Pirellulaceae	Pirellula
SV1119	11	8	8	16	15	8	7	16	9	5	0	0	0	37	13	9	0	6	17	13	4	7	8	24	10	14	7	9	10	12	0	0	6	0	0	2	9	7	14	9	17	8	6	4	0	0	TACAGAGGTGGCAAGCGTTGTTCGGAATTACTGGGCGTAAAGGGCGCGTAGGCGGTCGCCTAAGTCGGACGTGAAATCCCCAAGCTTAACTTGGGAACTGCGTCCGATACTGGGTGACTTGAGTTCGGGAGAGGAATGTGGAATTCCAGGTGTAGCGGTGAAATGCGTAGATATCTGGAGGAACACCGGTGGCGAAGGCGGCATTCTGGACCGAAACTGACGCTGAGGCGCGAAAGCCAGGGGAGCAAACGGG	Bacteria	Acidobacteria	Subgroup_6	unclassified	unclassified	unclassified
SV1120	10	14	15	25	13	15	11	9	15	11	0	1	0	0	1	8	0	4	18	13	3	11	15	15	8	16	16	19	19	11	0	0	9	0	0	0	4	10	6	17	7	5	5	6	0	0	TACGGGGGGAGCAAGCGTTGTTCGGATTTACTGGGCGTAAAGGGCGCGTAGGCGGCCTCCGCAAGTCAATTGTGAAATCTCCGGGCTTAACTCGGAAAGGTCAACTGATACTGCGGGGCTAGAGTGCGGAAGGGGCAACTGGAATTCTTGGTGTAGCGGTGAAATGCGTAGATATCAAGAGGAACACCTGCGGCGAAGGCGGGTTGCTGGGCCGACACTGACGCTGAGGCGCGAAAGCTAGGGGAGCGAACGGG	Bacteria	Acidobacteria	Blastocatellia_(Subgroup_4)	Pyrinomonadales	Pyrinomonadaceae	RB41
SV1121	2	8	5	6	5	5	6	4	3	4	0	0	0	42	16	2	16	2	14	5	1	2	10	3	7	5	6	3	5	3	0	0	17	79	0	1	13	13	8	11	18	11	10	14	0	0	TACGGGGGGGGCAAGCGTTGTTCGGAATTACTGGGCGTAAAGGGTTCGTAGGTGGCCCGCTAAGTCACACGTGAAATCCCTCAGCTTAACTGGGGAACTGCGTGTGAGACTGGCGGGCTTGAGGGCAGGAGAGGAACGCGGAATTCCAGGTGTAGCGGTGAAATGCGTAGATATCTGGAGGAACACCGGTGGCGAAGGCGGCGTTCTGGACTGTCACTGACACTGAGGAACGAAAGCCAGGGGAGCAAACGGG	Bacteria	Acidobacteria	Subgroup_6	unclassified	unclassified	unclassified
SV1122	0	0	0	1	0	1	0	0	0	1	345	0	0	18	0	0	1	8	0	0	2	2	0	0	0	0	1	0	0	2	0	1	0	0	0	0	2	0	0	0	0	0	0	0	0	0	TACGGAGGGGGCTAGCGTTGTTCGGAATTACTGGGCGTAAAGCGCACGTAGGCGGACCAGAAAGTTGGGGGTGAAATCCCGGGGCTCAACCTCGGAACTGCCTTCAAAACTATTGGTCTGGAGTTCGAGAGAGGTGAGTGGAATTCCGAGTGTAGAGGTGAAATTCGTAGATATTCGGAGGAACACCAGTGGCGAAGGCGGCTCACTGGCTCGATACTGACGCTGAGGTGCGAAAGCGTGGGGAGCAAACAGG	Bacteria	Proteobacteria	Alphaproteobacteria	Rhodobacterales	Rhodobacteraceae	Paracoccus
SV1123	13	11	8	16	17	16	23	10	9	12	0	0	0	11	1	5	6	14	22	19	5	12	17	16	24	16	8	19	6	12	0	0	0	0	0	1	5	5	3	4	6	5	3	4	0	0	TACGGAGGGAGCTAGCGTTGTTCGGAATTACTGGGCGTAAAGCGCGCGTAGGCGGCTTTGTAAGTTAGAGGTGAAAGCCCGGGGCTCAACTCCGGAACAGCCTTTAAGACTGCATCGCTAGAATCCGGGAGAGGTGAGTGGAATTCCGAGTGTAGAGGTGAAATTCGTAGATATTCGGAAGAACACCAGTGGCGAAGGCGGCTCACTGGACCGGTATTGACGCTGAGGTGCGAAAGCGTGGGGAGCAAACAGG	Bacteria	Proteobacteria	Alphaproteobacteria	Sphingomonadales	Sphingomonadaceae	Ellin6055
SV1124	14	8	5	15	8	16	11	7	7	7	0	0	1	0	3	8	24	19	22	4	7	11	15	9	9	12	6	7	10	9	0	0	11	15	0	5	14	10	7	5	20	7	9	6	0	1	TACGTAGGGGGCAAGCGTTGTCCGGAATTATTGGGCGTAAAGCGCGCGCAGGCGGTCTTGTAAGTCTGGTGTTTAACCTTGGGGCTCAACCCCAAGTCGCACTGGAAACTGCAAGACTTGAGTGTAGGAGAGGAAAGTGGAATTCCACGTGTAGCGGTGAAATGCGTAGAGATGTGGAGGAACACCAGTGGCGAAGGCGACTTTCTGGCCTATAACTGACGCTGAGGCGCGAAAGCGTGGGGAGCAAACAGG	Bacteria	Firmicutes	Bacilli	Bacillales	Paenibacillaceae	Paenibacillus
SV1125	1	4	3	5	3	16	3	5	4	6	0	0	0	0	0	5	0	20	2	0	66	12	5	3	7	3	5	4	2	11	0	0	15	0	0	1	6	5	109	17	5	18	8	4	0	0	GACGTAGGGCGCAAGCGTTGTCCGGATTTATTGGGCGTAAAGAGCTCGTAGGCGGCCTGTCGCGTCGATCGTGAAAGTCCACGGCTCAACTGTGGGATTGCGGTCGATACGGGCAGGCTAGAGTGCGGCAGGGGAGACTGGAATTCCTGGTGTAGCGGTGAAATGCGCAGATATCAGGAGGAACACCGGTGGCGAAGGCGGGTCTCTGGGCCGTTACTGACGCTGAGGAGCGAAAGCGTGGGGAGCGAACAGG	Bacteria	Actinobacteria	Actinobacteria	unclassified	unclassified	unclassified
SV1126	16	9	9	18	14	21	10	10	13	7	0	0	0	0	0	5	0	6	15	3	22	7	14	15	18	19	13	8	7	17	0	0	0	0	0	0	3	7	25	20	9	14	6	3	0	0	TACAGAGGTCTCAAGCGTTGTTCGGAATTACTGGGCGTAAAGGGTGCGCAGGCCGCGCGGGCAGTCAAATGTGTAATCCAGGGGCTCAACCCCTGAACTGCGCTTGATACTTCCGCGCTCGAGCTTTGGAGAGGAGTCTGGAATTCTCGGTGTAGCAGTGAAATGCGTGGATATCGAGAAGAACACTTAGGGCGAAGGCAAGACTCTGGACAAATGCTGACGCTCATGCACGAAGGCTAGGGTAGCGAACGGG	Bacteria	Verrucomicrobia	Verrucomicrobiae	Verrucomicrobiales	Verrucomicrobiaceae	Roseimicrobium
SV1127	7	8	2	6	14	5	9	5	6	13	0	0	0	2	5	13	6	17	19	14	3	7	11	15	12	15	2	13	11	7	0	0	7	17	9	14	17	19	9	13	14	5	7	5	0	0	TACGTAGGCACCAAGCGTTGTCCGGATTTATTGGGCGTAAAGAGCTCGTAGGCGGTTCGGTAAGTCGGGTGTGAAAACTCTGGGCTCAACCCAGAGAGGCCACCCGATACTGCCGTGACTGGAGTGCGGTAGGGGAGTGGGGAATTCCTGGTGTAGCGGTGAAATGCGCAGATATCAGGAGGAACACCAGTGGCGAAGGCGCCACTCTGGGCCGTAACTGACGCTGAGGAGCGAAAGCGTGGGTAGCAAACAGG	Bacteria	Actinobacteria	Acidimicrobiia	Microtrichales	Ilumatobacteraceae	unclassified
SV1128	9	9	3	12	16	16	6	17	6	10	0	0	0	11	0	12	6	6	16	11	3	2	11	7	15	7	7	19	12	13	0	0	10	36	7	7	10	9	7	7	6	6	10	6	0	0	TACGTAGGGGGCAAGCGTTGTCCGGAATTATTGGGCGTAAAGCGCGCGCAGGCGGCTTTGTAAGTCTGGTGTTTAAACCTGGGGCTCAACCTCGGGTCGCACCGGAAACTGCAAGGCTTGAGTGCAGAAGAGGAAAGTGGAATTCCACGTGTAGCGGTGAAATGCGTAGAGATGTGGAGGAACACCAGTGGCGAAGGCGACTTTCTGGGCTGTAACTGACGCTGAGGCGCGAAAGCGTGGGGAGCAAACAGG	Bacteria	Firmicutes	Bacilli	Bacillales	Paenibacillaceae	Paenibacillus
SV1129	7	12	2	5	10	12	3	3	3	6	0	0	6	1	4	6	12	5	3	5	48	6	10	3	3	1	5	7	4	2	0	0	18	41	1	2	16	13	33	13	14	13	7	18	0	0	TACGTAGGTGGCAAGCGTTGTCCGGAATTATTGGGCGTAAAGCGCGCGCAGGCGGTCTCTTAAGTCTGATGTGAAAGCCCCCGGCTTAACCGGGGAGGGTCATTGGAAACTGGGAGACTTGAGTGCAGGAGAGGGAAGCGGAATTCCATGTGTAGCGGTGAAATGCGTAGAGATATGGAGGAACACCAGTGGCGAAGGCGGCTTCCTGGCCTGTAACTGACGCTGAGGCGCGAAAGCGTGGGGAGCAAACAGG	Bacteria	Firmicutes	Bacilli	Bacillales	Bacillaceae	Ureibacillus
SV1130	9	6	9	15	5	12	12	7	12	9	0	0	31	0	5	4	22	5	14	22	3	13	12	19	18	11	11	14	5	12	0	0	13	0	0	0	11	5	5	8	4	6	5	8	0	0	TACAGAGGTGGCAAGCGTTGTTCGGAATTACTGGGCGTAAAGGGCGCGTAGGCGGCCTTCTAAGTCAGACGTGAAATCCCCAGGCTTAACTTGGGAACTGCGTCTGATACTGGGAGGCTTGAGTGCGGGAGAGGGATGTGGAATTCCAGGTGTAGCGGTGAAATGCGTAGATATCTGGAGGAACACCGGTGGCGAAGGCGGCATCCTGGACCGACACTGACGCTGAGGCGCGAAAGCCAGGGGAGCAAACGGG	Bacteria	Acidobacteria	Subgroup_6	unclassified	unclassified	unclassified
SV1131	15	11	5	15	12	17	8	8	12	20	0	0	8	15	1	12	0	22	7	4	3	5	15	25	15	18	12	19	16	12	0	0	1	0	0	0	4	4	8	12	4	3	5	9	0	0	TACGAACCGTCCAAACGTTATTCGGAATTACTGGGCTTAAAGGGTACGTAGGCGGCGCTGTTAGTCGGGTGTGAAATCCCTCGGCTCAACCGAGGAATTGCGCCCGATACTGCAGTGCTTGAGGGAGACAGAGGTAAGCGGAACTGATGGTGGAGCGGTGAAATGCGTTGATATCATCAGGAACACCAGTGGCGAAAGCGGCTTACTGGGTCTCTTCTGACGCTGAGGTACGAAAGCTAGGGGAGCGAAGGGG	Bacteria	Planctomycetes	Planctomycetacia	Pirellulales	Pirellulaceae	Pir4_lineage
SV1132	8	0	5	11	9	14	5	9	18	3	0	0	0	0	0	8	0	6	5	8	3	26	12	11	30	4	1	11	10	14	0	0	0	0	0	0	1	105	1	0	23	5	8	8	0	0	TACGGAGGGTGCAAGCGTTATCCGGATTCACTGGGTTTAAAGGGTGCGTAGGTGGGTCTGTAAGTCAGTGGTGAAATCCCCGAGCTTAACTTGGGAACTGCCATTGATACTATAGCTCTTGAATACTGTGGAGGTCAGCGGAATATGTCATGTAGCGGTGAAATGCTTAGATATGACATAGAACACCAATTGCGAAGGCAGCTGGCTACACAAATATTGACACTGAGGCACGAAAGCGTGGGGATCAAACAGG	Bacteria	Bacteroidetes	Bacteroidia	Chitinophagales	Chitinophagaceae	Terrimonas
SV1133	13	7	5	7	13	10	7	7	5	8	0	0	0	0	7	12	6	15	24	17	5	9	9	14	17	12	0	13	16	8	0	0	16	9	4	9	11	7	11	16	12	6	8	7	0	0	TACGTAGGGTGCGAGCGTTGTCCGGAATTATTGGGCGTAAAGAGCTTGTAGGCGGTCTGTCGCGTCTGCTGTGAAAATCCGGGGCTCAACCCCGGACTTGCAGTGGGTACGGGCAGACTAGAGTGTGGTAGGGGAGACTGGAATTCCTGGTGTAGCGGTGAAATGCGCAGATATCAGGAGGAACACCGATGGCGAAGGCAGGTCTCTGGGCCACTACTGACGCTGAGAAGCGAAAGCATGGGGAGCGAACAGG	Bacteria	Actinobacteria	Actinobacteria	Micrococcales	Intrasporangiaceae	unclassified
SV1134	16	9	10	12	10	5	20	13	7	11	0	0	0	7	8	8	0	12	3	12	2	8	17	15	12	14	3	16	8	11	0	0	6	0	0	0	11	15	6	20	14	15	7	18	0	0	TACCAGCACCCCGAGTGGTCGGGACGATTATTGGGCCTAAAGCATCCGTAGCCGGTACTGCAAGTCTTCCGTTAAATCCACCTGCTCAACAGTTGGGCTGCGGGGGATACTACAGCGCTAGGAGGCGGGAGAGGCAAGCGGTACTTAATGGGTAGGGGTAAAATCCACTGATCCATTGAAGACCACCAGTGGCGAAGGCGGCTTGCCAGAACGCGCTCGACGGTGAGGGATGAAAGCTGGGGGAGCAAACCGG	Archaea	Thaumarchaeota	Nitrososphaeria	Nitrososphaerales	Nitrososphaeraceae	unclassified
SV1135	15	7	10	13	14	19	10	6	10	12	0	0	0	0	0	14	0	12	11	0	1	16	14	10	13	19	5	9	13	8	0	0	5	0	0	9	21	3	3	26	9	20	12	12	0	0	TACGAGAGGCCCAAACGTTATTCGGATTTACTGGGCTTAAAGAGTTCGTAGGCGGCGCGGAAAGTAGGGTGTGAAAGCCCTCGGCTCAACCGAGGAACTGCGCCCTAAACTGCCGCGCTCGAGGAACCTAGAGGTGAGCAGAACTGATGGTGGAGCGGTGAAATGCGTTGATATCATCAGGAATACCGGAGGCGAAGGCGGCTCACTGGGGGTTATCTGACGCTGAGGAACGAAAGCCAGGGGAGCAAACGGG	Bacteria	Planctomycetes	Planctomycetacia	Pirellulales	Pirellulaceae	Pirellula
SV1136	12	8	8	9	10	13	6	1	5	6	0	0	0	19	0	10	0	5	16	13	5	8	13	30	13	13	7	14	21	13	0	0	41	0	0	10	8	13	3	2	7	6	7	6	0	0	TACGGAGGGTGCAAGCGTTATCCGGATTCACTGGGTTTAAAGGGTGCGTAGGTGGGCAGGTAAGTCAGTGGTGAAATCTCCGGGCTTAACCCGGAAACTGCCATTGATACTATCTGTCTTGAATACCGTGGAGGTGAGCGGAATATGTCATGTAGCGGTGAAATGCTTAGATATGACATAGAACACCAATTGCGAAGGCAGCTCACTACGCGAATATTGACACTGAGGCACGAAAGCGTGGGGATCAAACAGG	Bacteria	Bacteroidetes	Bacteroidia	Chitinophagales	Chitinophagaceae	unclassified
SV1137	0	0	2	0	0	1	0	0	1	0	0	0	0	0	0	0	0	0	3	4	2	0	0	1	2	0	0	0	0	2	0	0	0	0	7	4	6	322	4	8	3	6	0	3	0	0	TACGGAGGGTGCAAACGTTGCTCGGAATCATTGGGCGTAAAGCGCACGTAGGCGGACTGCTAAGTCGGACGTGAAAGCCCTCGGCTTAACCGAGGAAGTGCATTCGAAACTGGCAGTCTTGAGTACGGGAGAGGGTCGCGGAATTCCCGGTGTAGAGGTGAAATTCGTAGATATCGGGAGGAACACCAGTGGCGAAGGCGGCGGCCTGGACCGATACTGACGCTGAGGTGCGAAAGCGTGGGGAGCAAACAGG	Bacteria	Proteobacteria	Deltaproteobacteria	Myxococcales	Haliangiaceae	Haliangium
SV1138	14	6	4	20	15	14	13	8	9	10	0	0	0	0	16	7	0	5	11	8	4	6	7	19	11	13	7	15	16	11	0	0	0	0	25	2	11	10	5	22	10	8	13	5	0	0	TACAGAGACTGCAAGCGTTATTCGGATTCACTGGGCGTAAAGGGTGCGCAGGCGGCCAAGTGTGTGAGGCGTGAAAGCCCGGGGCTTAACCCCGGAATTGCACCTCAAACTACATGGCTAGAGCATTGGAGAGGGTAGCAGAATTCATGGTGTAGCAGTGAAATGCGTAGATATCATGAGGAATACCAGAGGCGAAGGCGGCTACCTGGACAATTGCTGACGCTCAGGCACGAAAGCGTGGGGAGCAAAAGGG	Bacteria	Verrucomicrobia	Verrucomicrobiae	Opitutales	Opitutaceae	Opitutus
SV1139	21	21	22	19	17	17	18	11	14	16	0	0	0	0	2	11	11	9	13	14	4	11	10	10	19	12	4	9	11	11	0	0	0	0	0	0	19	4	2	5	4	5	3	1	0	0	TACGAAGGTGGCAAGCGTTGTTCGGATTTACTGGGCGTACAGGGAGCGTAGGCGGTTCGGTAAGCCCTTTGTGAAATCTCCAGGCTTAACCTGGAACAGTCGGAGGGGACTGCCGGGCTAGAGGACGGGAGAGGAGCGCGGAATTCCCGGTGTAGCGGTGAAATGCGTAGAGATCGGGAGGAAGGCCGGTGGCGAAGGCGGCGCTCTGGAACGTTTCTGACGCTGAGGCTCGAAAGCGTGGGGAGCAAACAGG	Bacteria	Nitrospirae	Nitrospira	Nitrospirales	Nitrospiraceae	Nitrospira
SV1140	6	6	6	7	9	11	8	11	6	5	0	0	2	13	4	5	22	10	18	23	3	7	11	13	12	11	5	13	4	11	0	0	8	0	0	6	16	10	5	30	14	7	7	15	0	0	TACGTAGGGCGCAAGCGTTGTCCGGAATTATTGGGCGTAAAGAGCTCGTAGGTGGCTTGTCGCGTCTGCCGTGAAAGACTCGGGCTTAACTCGGGTTCTGCGGTGGATACGGGCTGGCTAGAGGTAGGTAGGGGAGAACGGAATTCCTGGTGTAGCGGTGAAATGCGCAGATATCAGGAGGAACACCGGTGGCGAAGGCGGTTCTCTGGGCCTTACCTGACGCTGAGGAGCGAAAGCGTGGGGAGCGAACAGG	Bacteria	Actinobacteria	Actinobacteria	Streptosporangiales	Streptosporangiaceae	unclassified
SV1141	3	3	7	5	4	5	5	2	4	2	0	0	1	22	11	5	0	9	7	7	6	4	10	8	10	6	4	13	7	5	0	0	31	15	7	10	22	15	21	15	21	21	12	15	0	0	TACGTAGGTCGCAAGCGTTGTCCGGATTTACTGGGCGTAAAGAGCGCGCAGGCGGCTGGTCAAGTCCGATGTGAAATCTCCCGGCTTAACTGGGAAACTGCATCGGAAACTGATCGGCTTGAAGGTGGGAGAGGGTAGTGGAATTCCCGGTGTAGTGGTGAAATGCGTAGATATCGGGAGGAACACCAGTGGCGAAGGCGACTACCTGGCCCATTCTTGACGCTGAGGCGCGAAAGCTAGGGGAGCGAACGGG	Bacteria	Chloroflexi	Gitt-GS-136	unclassified	unclassified	unclassified
SV1142	9	9	6	16	12	20	11	6	6	6	0	0	0	0	16	7	20	0	10	0	6	7	9	13	14	7	4	3	8	8	0	0	32	0	0	0	5	32	12	28	12	9	7	9	0	0	TACGAGAGGCCCAAACGTTATTCGGATTTACTGGGCTTAAAGAGTTCGTAGGCGGCTTGGAAAGTGGGGTGTGAAAGCCCTCGGCTCAACCGAGGAATTGCGCTCCAAACTGCCGAGCTTGAGGAAGCTAGAGGTGAGCAGAACTGATGGTGGAGCGGTGAAATGCGTTGATATCATCAGGAATACCGGAGGCGAAGGCGGCTCACTGGGACTTTTCTGACGCTGAGGAACGAAAGCTAGGGGAGCAAACGGG	Bacteria	Planctomycetes	Planctomycetacia	Pirellulales	Pirellulaceae	Pirellula
SV1143	7	5	8	12	6	15	8	5	9	8	0	0	7	0	0	5	1	12	12	4	0	6	17	11	4	11	2	6	2	4	0	0	6	0	0	2	10	129	9	6	12	12	2	4	0	0	TACGGAGGGTGCAAGCGTTGCTCGGAATCATTGGGCGTAAAGCGTACGCAGGCTGTTCGTTAAGTCGGGTGTGAAAGCCCGGGGCTCAACCCCGGAACTGCGCCCGAAACTGGCGAGCTTGAATGCGGGAGAGGGAAGCGGAATTCCTGGTGTAGAGGTGAAATTCGTAGATATCAGGAGGAACACCGGTGGCGAAAGCGGCTTCCTGGCCCGACATTGACGCTCATGTACGAAAGCGTGGGGAGCAAACAGG	Bacteria	Proteobacteria	Deltaproteobacteria	Bdellovibrionales	Bdellovibrionaceae	OM27_clade
SV1144	10	5	13	17	12	14	7	4	8	8	0	0	39	25	7	9	0	26	7	23	3	14	17	22	15	13	5	16	13	6	0	0	0	0	0	0	5	5	0	1	2	4	2	2	0	0	TACGTAGGTGGCAAGCGTTGTCCGGATTTACTGGGCGTAAAGAGCGCGCAGGCGGTCAGATAAGTCGAATGTGAAAGCCCCCGGCTTAACTGGGGAGGGTCATTCGATACTGTTCGACTCGAAGGCAGGAGAGGGAAGCGGAATTCCCGGTGTAGTGGTGAAATGCGTAGATATCGGGAGGAACACCAGTGGCGAAGGCGGCTTCCTGGCCTGTTCTTGACGCTGAGGCGCGAAAGCTAGGGGAGCAAACGGG	Bacteria	Chloroflexi	KD4-96	unclassified	unclassified	unclassified
SV1145	18	7	8	10	4	13	9	9	4	8	0	0	0	0	0	3	0	12	9	1	2	12	10	7	8	6	6	7	8	10	0	0	19	69	8	0	51	7	3	0	10	12	6	2	0	0	TACGGAATGTGCAAACGTTATTCGGAATCACTGGGCTTAAAGAGTCCGTAGGCGGCATGTTAGGTGAGGTGTGAAATCCCCCGGCTCAACCGAGGAATTGCGCTTCAAACCGGCGTGCTTGAGGAAGATAGAGGTGGGCGGAACTGATGGTGGAGCGGTGAAATGCGTTGATATCATCAGGAACACCGGAGGCGAAGGCGGCCCACTGGGTCTTTTCTGACGCTGAGGGACGAAAGCTAGGGGAGCGAACGGG	Bacteria	Planctomycetes	Planctomycetacia	Pirellulales	Pirellulaceae	Pirellula
SV1146	0	0	0	0	0	0	0	0	0	0	0	0	0	0	0	0	0	0	0	0	0	0	0	0	0	0	0	0	0	0	0	354	0	0	0	0	0	0	0	0	0	0	0	0	24	0	TACGGAGGGTGCAAGCGTTATCCGGATTTATTGGGTTTAAAGGGTCCGTAGGCGGACTTATAAGTCAGTGGTGAAAGCCTGTCGCTTAACGATAGGACTGCCATTGATACTGTAAGTCTTGAGTATATTTGAGGTAGCTGGAATAAGTAGTGTAGCGGTGAAATGCATAGATATTACTTAGAACACCAATTGCGAAGGCAGGTTACCAAGATATAACTGACGCTGAGGGACGAAAGCGTGGGGAGCGAACAGG	Bacteria	Bacteroidetes	Bacteroidia	Flavobacteriales	Weeksellaceae	Cloacibacterium
SV1147	17	9	4	15	10	15	11	6	6	13	0	0	0	0	7	10	0	8	27	16	8	38	12	18	16	13	3	24	12	13	0	0	9	0	0	1	3	2	5	4	7	9	3	3	0	0	TACGTAGGGTGCAAGCGTTAATCGGAATTACTGGGCGTAAAGCGTGCGCAGGCGGTCTTGCAAGACAGATGTGAAATCCCCGGGCTTAACCTGGGAACTGCATTTGTGACTGCAAGGCTGGAGTGCGGCAGAGGGGGATGGAATTCCGCGTGTAGCAGTGAAATGCGTAGATATGCGGAGGAACACCGATGGCGAAGGCAATCCCCTGGGCCTGCACTGACGCTCATGCACGAAAGCGTGGGGAGCAAACAGG	Bacteria	Proteobacteria	Gammaproteobacteria	Betaproteobacteriales	Burkholderiaceae	unclassified
SV1148	17	10	8	13	12	14	14	11	16	8	0	0	0	0	0	6	0	0	6	5	10	16	4	8	13	11	8	13	11	8	0	0	6	59	0	14	5	7	2	14	6	7	7	7	0	0	GACAGAGGCCCCAAGCGTTAGGCGGAATCACTGGGCTTAAAGCGTGTGTAGGCGGACTTCTAAGTGCCTTGTGAAATCCCACGGCTCAACCGTGGAACTGCTGGGCATACTGGGAGTCTTGGGCCATTCAGGGGCAACTGGAACAAGCGGTGGAGCGGTGAAATGCGTAGATATCGCTTGGAACGCCGAAGGTGAAAACAGGTTGCTGGGGATGTGCCGACGCTGAGACACGAAAGCCAGGGGAGCAAACGGG	Bacteria	Planctomycetes	Phycisphaerae	Tepidisphaerales	WD2101_soil_group	unclassified
SV1149	11	5	9	9	4	7	10	8	8	10	0	0	0	13	15	9	0	4	10	10	2	8	8	11	6	15	5	12	10	7	0	0	17	0	28	3	6	11	7	22	15	16	16	9	0	0	TACGGGGGGGGCAAGCGTTGTTCGGAATTACTGGGCGTAAAGGGCTCGTAGGCGGCCAACTAAGTCCGACGTGAAATCCCAAGGCTTAACCTTGGAACTGCGTCGGATACTGGATGGCTTGAATTCGGGAGAGGGATGCAGAATTCCAGGTGTAGCGGTGAAATGCGTAGATATCTGGAGGAATACCGGTGGCGAAGGCGGCATCCTGGACCGACATTGACGCTGAGGAGCGAAAGCTAGGGGAGCAAACGGG	Bacteria	Acidobacteria	Subgroup_6	unclassified	unclassified	unclassified
SV1150	2	12	0	6	11	20	11	3	3	2	0	0	0	13	9	3	7	8	16	25	2	7	13	5	7	7	6	10	9	10	0	0	7	12	0	7	8	10	4	2	87	3	6	3	0	0	TACGTAGGGGGCAAGCGTTGTCCGGAATTATTGGGCGTAAAGCGCGCGCAGGCGGTCATTTAAGTCTGGTGTTTAAGCCCGGGGCTCAACCCCGGTTCGCATCGGAAACTGGATGACTTGAGTGTAGGAGAGGAAAGTGGAATTCCACGTGTAGCGGTGAAATGCGTAGAGATGTGGAGGAACACCAGTGGCGAAGGCGACTTTCTGGCCTATAACTGACGCTGAGGCGCGAAAGCGTGGGGAGCAAACAGG	Bacteria	Firmicutes	Bacilli	Bacillales	Paenibacillaceae	Paenibacillus
SV1151	0	1	0	0	0	1	0	0	0	1	252	111	1	0	0	0	0	0	0	0	6	0	1	0	0	0	0	0	2	0	0	0	0	0	0	0	0	0	0	0	0	0	0	0	0	0	TACGTAGGGCGCAAGCGTTATCCGGAATTATTGGGCGTAAAGAGCTCGTAGGCGGTTTGTCGCGTCTATCGTGAAAGTCCGAGGCTCAACTTCGGATCTGCGGTGGGTACGGGCAGACTAGAGTGATGTAGGGGAGACTGGAATTCCTGGTGTAGCGGTGAAATGCGCAGATATCAGGAGGAACACCGATGGCGAAGGCAGGTCTCTGGGCATTAACTGACGCTGAGGAGCGAAAGCATGGGGAGCGAACAGG	Bacteria	Actinobacteria	Actinobacteria	Micrococcales	Micrococcaceae	Paeniglutamicibacter
SV1152	6	7	10	15	12	12	6	14	6	9	0	0	0	21	25	6	31	22	9	19	7	9	13	10	11	12	8	7	3	3	0	0	4	0	0	0	4	7	9	9	10	6	8	5	0	0	TACAGAGGTGGCAAGCGTTGTTCGGAATTACTGGGCGTAAAGGGCGCGTAGGCGGCCTTCTAAGTCAGACGTGAAATCCCCAGGCTTAACTTGGGAACTGCGTCTGATACTGGGAGGCTTGAATGCGGGAGAGGGATGTGGAATTCCAGGTGTAGCGGTGAAATGCGTAGATATCTGGAGGAACACCGGTGGCGAAGGCGGCATCCTGGACCGACATTGACGCTGAGGCGCGAAAGCTAGGGGAGCAAACGGG	Bacteria	Acidobacteria	Subgroup_6	unclassified	unclassified	unclassified
SV1153	25	8	7	13	9	9	11	8	8	11	0	0	0	7	4	8	1	6	13	8	6	7	8	10	8	10	7	15	5	10	0	0	0	10	1	3	20	15	12	24	12	16	11	9	0	0	TACGTAGGCAGCGAGCGTTGTTCGGAGTTACTGGGCGTAAAGAGTGCGTAGGCGGTTTTCTAAGTTTGGTGTGAAATCTCCCGGCTCAACTGGGAGGGTGCGCCGAAGACTGGAAGGCTTGAGTATGGGAGAGGTAAGCGGAATTCCTGGTGTAGCGGTGAAATGCGTAGATATCAGGAGGAACACCTGCGGTGTAGACGGCTTACTGGACCATAACTGACGCTGAGGCACGAAAGCGTGGGTAGCAAACAGG	Bacteria	Acidobacteria	Acidobacteriia	Solibacterales	Solibacteraceae_(Subgroup_3)	Bryobacter
SV1154	8	6	2	7	4	8	4	8	3	4	0	0	18	5	2	6	0	0	6	0	3	4	7	8	10	10	2	13	4	6	0	0	36	25	1	0	15	43	13	11	15	16	15	27	0	0	TACGTAGGGTGCAAGCGTTAATCGGAATTACTGGGCGTAAAGCGTGCGCAGGCGGTTTTGTAAGTCAGATGTGAAATCCCCGGGCTTAACCTGGGAACTGCGTTTGAAACTACAAGGCTAGAGTGTGGCAGAGGGGGGTGGAATTCCACGTGTAGCAGTGAAATGCGTAGAGATGTGGAGGAACACCGATGGCGAAGGCAGCCCCCTGGGTTAACACTGACGCTCAGGCACGAAAGCGTGGGGAGCAAACAGG	Bacteria	Proteobacteria	Gammaproteobacteria	Betaproteobacteriales	Nitrosomonadaceae	Nitrosospira
SV1155	12	10	7	11	2	8	4	7	11	10	0	0	0	0	28	14	0	10	12	42	7	15	9	27	26	23	9	13	13	9	0	0	0	0	0	0	1	10	2	0	5	6	4	8	0	0	TACGTAGGTGGCAAGCGTTGTCCGGATTTACTGGGCGTAAAGAGCGCGCAGGCGGTTGGATAAGTCGAATGTGAAAGCCCCCGGCTCAACTGGGGAGGGTCATTCGATACTGTCCGACTCGAAGGCAGGAGAGGGAAGCGGAATTCCCGGTGTAGTGGTGAAATGCGTAGATATCGGGAGGAACACCAGTGGCGAAGGCGGCTTTCTGGCCTGTTCTTGACGCTGAGGCGCGAAAGCCAGGGGAGCAAACGGG	Bacteria	Chloroflexi	KD4-96	unclassified	unclassified	unclassified
SV1156	13	7	6	8	12	13	20	7	6	11	0	0	0	15	1	11	0	0	16	11	7	10	9	11	7	5	5	15	11	11	0	0	0	0	0	0	22	9	12	35	19	10	8	11	0	0	TACGGAGGGTGCGAGCGTTATCCGGAATTACTGGGTTTAAAGGGTGCGTAGGCGGCCAGGTAAGTCAGGAGTGAAAGTTTGCGGCTCAACCGTAAAATTGCTTTTGATACTGCCAGGCTAGAATTAGGATGAGGTCAGCGGAATGTGGCATGTAGCGGTGAAATGCATAGATATGCCATAGAACACCAATTGCGAAGGCAGCTGGCTAGACCTGGATTGACGCTGAGGCACGAAAGCGTGGGGAGCGAACAGG	Bacteria	Bacteroidetes	Bacteroidia	Chitinophagales	Saprospiraceae	unclassified
SV1157	14	12	7	17	12	16	11	14	6	13	0	0	0	0	7	12	13	11	10	13	8	11	16	24	14	19	10	6	12	9	0	0	0	0	0	1	5	5	9	7	6	7	7	10	0	0	TACGTACCGGACAAACGTTATTCGGAATTACTGGGCTTAAAGAGTGCGTAGGCGGCCTAGCAGGTGGGGTGTGAAAGCCCACGGCCCAACCGTGGAATTGCGCTTCAAACCGCTAGGCTGGAGGGAGACAGGGGTGAGCGGAACTGATGGTGGAGCGGTGAAATGCGTTGATATCATCAGGAACACCCGTGGCGAAGGCGGCTCACTGGGTCTCTTCTGACGCTGAGGCACGAAAGCTAGGGTAGCGAACGGG	Bacteria	Planctomycetes	Planctomycetacia	Pirellulales	Pirellulaceae	unclassified
SV1158	16	13	13	14	13	12	10	9	23	14	0	0	0	0	5	13	0	7	11	6	3	7	11	13	10	14	12	11	14	7	0	0	0	0	0	0	9	7	10	13	13	23	9	9	0	0	TACGTAGGGGGCGAGCGTTATCCGGAGTTACTGGGCGTAAAGCGTCCGCAGGCGGTTTCTTAAGTTTGAACTGACAGTTCTCGGCTTAACCGAGGAAGTGGTTCGAAAACTGGGGAACTTGAGGGTCCGAGAGGAAGATGGAATTCCAGGTGAAGCGGTGAAATGCGTAGATATCTGGAGGAACACCAAAGGCGAAGGCAGTCTTCTGGAGGATACCTGACGCTCAGGGACGAAAGCTAGGGGAGCGAACGGG	Bacteria	unclassified	unclassified	unclassified	unclassified	unclassified
SV1159	13	6	12	13	13	12	11	11	17	18	0	0	0	0	0	8	0	0	8	6	14	7	9	22	14	14	6	11	11	14	0	0	0	48	0	0	4	11	9	2	7	5	12	5	0	0	GACAGAGGCCCCAAGCGTTAGGCGGAATCACTGGGCTTAAAGCGTGTGTAGGCGGATCGTTAAGTGTCTTGTGAAATCCCACGGCTCACCCGTGGAACTGCTGGGCATACTGGCGATCTTGGGCCAACTAGGGGCAGCCGGAACAAGCGGTGGAGCGGTGAAATGCGTAGATATCGCTTGGAACGCCGAAGGTGAAAACAGGCTGCTGGGGTTGCGCCGACGCTGAGACACGAAAGCCAGGGGAGCAAACGGG	Bacteria	Planctomycetes	Phycisphaerae	Tepidisphaerales	WD2101_soil_group	unclassified
SV1160	8	8	5	10	2	4	7	6	4	6	0	0	0	26	6	3	8	16	18	24	4	15	10	17	12	11	1	13	10	10	0	0	19	0	25	4	13	6	6	6	8	9	5	8	0	0	GACGGAGGGTGCTAGCGTTGTTCGGAATCACTGGGCGTAAAGGGCGCGTAGGCGGCGTCGCAAGTCGGCTGTGAAAGCCCGGGGCTCAACTCCGGAGGTGCAGCCGAGACTGCGGTGCTCGAGGCCGGAAGAGGAGGGTGGAATACCCAGTGTAGAGGTGAAATTCGTAGATATTGGGTGGAACACCGGTGGCGAAAGCGGCTCTCTGGTCCGGTTCTGACGCTGAGGCGCGAAAGCGTGGGGAGCAAACAGG	Bacteria	Proteobacteria	Alphaproteobacteria	Tistrellales	Geminicoccaceae	unclassified
SV1161	13	6	8	13	5	7	10	4	9	2	0	0	11	6	0	4	1	15	5	7	10	4	9	15	8	8	3	7	3	5	0	0	15	0	60	0	4	15	12	8	14	24	11	11	0	0	TACAGAGGGTGCGAGCGTTAATCGGAATTACTGGGCGTAAAGCGCACGTAGTCGGCTTTGCAAGTCGGTTGTGAAATCCCCGGGCTCAACCTGGGAACTGCATCCGAGACTGCATTGCTAGAGTATGGGAGAGGAAAGCGGAATTTCTGGTGTAGCAGTGAAATGCGTAGATATCAGAAGGAACATCAGTGGCGAAGGCGGCTTTCTGGACCAATACTGACGATCAGGTGCGAAAGCGTGGGGAGCAAACAGG	Bacteria	Proteobacteria	Gammaproteobacteria	Steroidobacterales	Steroidobacteraceae	unclassified
SV1162	21	4	5	12	12	10	11	3	12	11	0	0	0	8	12	8	17	14	11	26	2	33	16	10	4	20	5	8	16	10	0	0	6	0	0	9	10	5	4	1	8	2	5	1	0	0	TACGTAGGGTGCGAGCGTTAATCGGAATTACTGGGCGTAAAGCGTGCGCAGGCGGTTCGCTGTGTCCTGTGTGAAAGCCCCGGGCTCAACCTGGGAATGGCATGGGAAACTGGCGGGCTGGAGTGTGGCAGAGGGGGGTGGAATTCCGCGTGTAGCAGTGAAATGCGTAGAGATGCGGAGGAACACCGATGGCGAAGGCAGCCCCCTGGGCCAACACTGACGCTCAGGCACGAAAGCGTGGGGAGCAAACAGG	Bacteria	Proteobacteria	Gammaproteobacteria	Betaproteobacteriales	SC-I-84	unclassified
SV1163	0	0	0	0	0	0	0	0	0	0	371	0	0	0	1	0	0	0	0	0	0	0	0	0	0	0	0	0	0	0	0	0	0	0	0	0	0	0	0	0	0	0	0	0	0	0	TACGGAGGATGCGAGCGTTATTCGGAATCATTGGGTTTAAAGGGTCTGTAGGCGGGCTATTAAGTCAGGGGTGAAAGGTTTCAGCTTAACTGAGAAATTGCCTTTGATACTGGTAGTCTTGAATATCTGTGAAGTTCTTGGAATGTGTAGTGTAGCGGTGAAATGCTTAGATATTACACAGAACACCGATTGCGGAGGCAGGGGACTAACAGACGATTGACGCTGAGAGACGAAAGCGTGGGGAGCGAACAGG	Bacteria	Bacteroidetes	Bacteroidia	Flavobacteriales	Flavobacteriaceae	Capnocytophaga
SV1164	7	19	8	8	15	19	18	11	6	12	0	0	0	0	7	13	0	3	19	8	1	8	10	16	13	11	9	2	7	12	0	0	0	12	23	1	10	12	9	2	12	8	7	13	0	0	TACGAAGGGGGCTAGCGTTGTTCGGAATTACTGGGCGTAAAGGGCGCGTAGGCGGCTCTGATCGTCGGATGTGAAAGGCCTGGGCTCAACCTGGGAACGGCATCCGATACGGCAGGGCTTGAGTGTGGGAGAGGTTGGTGGAATTCCCAGTGTAGAGGTGAAATTCGTAGATATTGGGAAGAACACCGGTGGCGAAGGCGGCCAACTGGACCACAACTGACGCTGAGGCGCGAAAGCGTGGGGAGCAAACAGG	Bacteria	Proteobacteria	Alphaproteobacteria	unclassified	unclassified	unclassified
SV1165	14	10	9	13	8	16	13	3	10	7	0	0	0	9	0	10	5	6	4	7	19	4	6	20	5	11	6	8	10	5	0	0	0	0	39	6	13	16	17	9	11	8	6	8	0	0	TACGAGAGGCCCAAACGTTATTCGGAATTACTGGGCTTAAAGAGTCCGTAGGCGGCGCGGCAAGTGGGGTGTGAAAGCCCTCGGCTCAACCGAGGAATTGCGCTCCAAACTGCCGTGCTTGAGGAACCTAGAGGTGAGCAGAACTGATGGTGGAGCGGTGAAATGCGTTGATATCATCAGGAATACCGGAGGCGAAGGCGGCTCACTGGGAGTTTTCTGACGCTGAGGGACGAAAGCCAGGGTAGCGAACGGG	Bacteria	Planctomycetes	Planctomycetacia	Pirellulales	Pirellulaceae	Pirellula
SV1166	12	7	6	11	4	8	10	13	11	3	0	0	0	8	7	14	4	6	4	57	2	19	17	16	17	11	10	23	10	11	0	0	21	0	0	0	5	1	2	4	4	5	6	1	0	0	GACAGAGGGGGCAAGCGTTGCTCGGAATCACTGGGCGTAAAGGGCGCGTAGGCGGGATGGCAAGTCGGTCGTGAAATCCCTCGGCTCAACCGAGGAACGTCGGCCGATACTGCCGTTCTTGAGGGATGCAGAGGAGACTGGAATTCCCGGTGTAGCGGTGAAATGTGTAGAGATCGGGAGGAACACCGGTGGCGAAGGCGGGTCTCTGGGCATTTCCTGACGCTGAGGCGCGAAAGCGTGGGGAGCAAACGGG	Bacteria	Rokubacteria	NC10	Rokubacteriales	unclassified	unclassified
SV1167	12	5	4	4	5	4	10	6	2	7	0	0	0	0	0	7	21	8	5	12	5	12	14	11	17	7	2	7	8	6	0	0	0	0	0	0	7	105	20	8	4	8	13	4	0	0	TACGAACCGTACAAACGTTATTCGGAATCACTGGGCTTAAAGGGTGCGTAGGCGGCCACGTAAGTGAGATGTGAAATCCCTCGGCTCAACCGAGGAAGTGCATTTCATACTGCATGGCTTGAGGGAGACAGGGGTAAGCGGAACTGATGGTGGAGCGGTGAAATGCGTTGATATCATCAGGAACACCGGTGGCGAAAGCGGCTTACTGGGTCTCTTCTGACGCTGAGGTACGAAAGCTAGGGGAGCGAACGGG	Bacteria	Planctomycetes	Planctomycetacia	Pirellulales	Pirellulaceae	Pir4_lineage
SV1168	14	15	16	12	17	20	8	10	9	15	0	0	0	0	20	6	5	3	5	12	10	13	11	22	17	5	10	13	9	12	0	0	0	19	0	6	12	3	2	3	4	4	4	4	0	0	TACGAAGGACCCGAGCGTTATCCGGATTTATTGGGTTTAAAGGGTGCGTAGGCGTCCTGGAAAGTTACGGTTGAAATCTCCTTGCTCAACAAGGAAACTGGCCGTAAAACTATCAGGATTGAGTACATTTGAAGCGGGCGGAATGTGTCATGTAGCGGTGAAATGCTTAGATATGACACAGAACACCAATTGCGAAGGCAGCTCGCTAAACTGTAACTGACGCTGAGGCACGAAAGCGTGGGGATCAAACAGG	Bacteria	Bacteroidetes	Bacteroidia	Sphingobacteriales	AKYH767	unclassified
SV1169	7	5	12	20	10	21	11	10	4	8	0	0	0	0	0	8	0	13	20	10	11	13	13	4	10	7	5	6	5	6	0	0	10	40	29	1	1	9	9	1	8	9	3	8	0	3	TACGAAGGGGGCTAGCGTTGTTCGGAATTACTGGGCGTAAAGCGCACGTAGGCGGATATTTAAGTCAGGGGTGAAATCCCAGAGCTCAACTCTGGAACTGCCTTTGATACTGGGTATCTCGAGTATGGAAGAGGTGAGTGGAATTCCGAGTGTAGAGGTGAAATTCGTAGATATTCGGAGGAACACCAGTGGCGAAGGCGGCTCACTGGTCCATTACTGACGCTGAGGTGCGAAAGCGTGGGGAGCAAACAGG	Bacteria	Proteobacteria	Alphaproteobacteria	Rhizobiales	Rhizobiaceae	Allorhizobium-Neorhizobium-Pararhizobium-Rhizobium
SV1170	6	15	10	20	17	18	18	9	11	2	0	0	0	0	0	13	0	10	9	0	1	12	14	20	15	19	5	6	6	15	0	0	17	0	0	9	8	9	9	3	23	9	9	2	0	0	GACGAACCGTACGAACGTTATTCGGAATTACTGGGCTTAAAGGGTGCGTAGGCGGCGCAGTAAGTTGGGTGTGAAATCCCTCGGCTTAACCGAGGAATTGCGCCCAAAACTACTGTGCTCGAGGGAGATAGAGGTGAGCGGAACTTAGGGTGGAGCGGTGAAATGCGTTGATATCCTAAGGAACACCGGTGGCGAAAGCGGCTCACTGGATCTCTTCTGACGCTGAGGCACGAAAGCTAGGGTAGCAAACGGG	Bacteria	Planctomycetes	Planctomycetacia	Pirellulales	Pirellulaceae	unclassified
SV1171	8	10	3	6	6	16	6	9	6	11	0	0	0	0	1	7	37	10	16	32	4	6	16	9	10	8	4	6	12	8	0	0	8	0	0	6	12	6	13	6	21	13	5	12	0	0	TACGTAGGGTGCAGGCGTTAATCGGAATTACTGGGCGTAAAGCGTGCGCAGGCGGCCTCTTAAGTCAGATGTGAAATCCCCGGGCTTAACCTGGGAACTGCGTTTGAAACTGGGAGGCTAGAGTGTGGAAGAGGGGGGTGGAATTCCAGGTGTAGCAGTGAAATGCGTAGAGATCTGGAGGAACACCGATGGCGAAGGCAGCCCCCTGGGCTGACACTGACGCTCATGCACGAAAGCGTGGGGAGCAAACAGG	Bacteria	Proteobacteria	Gammaproteobacteria	Betaproteobacteriales	TRA3-20	unclassified
SV1172	10	32	15	8	41	13	3	23	6	25	0	0	0	0	0	13	0	28	10	5	0	7	12	7	4	22	12	10	24	11	0	0	0	0	0	1	4	3	0	6	0	4	3	7	0	0	TACGTAGGGTGCGAGCGTTGTCCGGAATTATTGGGCGTAAAGAGCTCGTAGGCGGTTTGTCGCGTCGGCCGTGAAAACTTGGGGCTTAACTCCAAGCTTGCGGTCGATACGGGCAGACTTGAGTTCGGCAGGGGAGACTGGAATTCCTGGTGTAGCGGTGAAATGCGCAGATATCAGGAGGAACACCGGTGGCGAAGGCGGGTCTCTGGGCCGATACTGACGCTGAGGAGCGAAAGCGTGGGGAGCGAACAGG	Bacteria	Actinobacteria	Actinobacteria	Pseudonocardiales	Pseudonocardiaceae	Lechevalieria
SV1173	8	8	9	9	13	16	10	5	9	6	0	0	0	29	0	12	5	17	7	19	8	9	18	20	13	14	4	10	11	12	0	0	4	0	0	0	8	9	8	1	7	14	5	11	0	0	GACGAGCCTCACAAACGTTATTCGGAATTACTGGGCTTAAAGGGTGCGTAGGCGGCGCGGAAAGTTGGGTGTGAAATCCCTCGGCTCAACCGAGGAACTGCGCCCAAAACTACCGTGCTCGAGGAAGATAGAGGTGAGCGGAACTCACGGTGGAGCGGTGAAATGCGTTGATATCGTGAGGAACACCCGTGGCGAAAGCGGCTCACTGGGTCTTTTCTGACGCTGATGCACGAAAGCTAGGGGAGCAAACGGG	Bacteria	Planctomycetes	Planctomycetacia	Pirellulales	Pirellulaceae	unclassified
SV1174	9	9	10	9	9	13	9	5	4	11	0	0	0	0	9	8	6	25	7	9	11	9	14	12	12	12	7	21	14	9	0	0	11	0	0	3	22	8	11	5	7	11	5	12	0	0	TACGGAGGGTGCGAGCGTTGTCCGGAATCACTGGGCGTAAAGGGCGCGTAGGTGGCCGAGCAAGGTCGCGGTGAAAGCCCGGGGCTCAACCCCGGGTCGGCCGTGGCAACTACTTGGCTTGAGCACTGTAGGGGCGGGTGGAATTCCGGGTGTAGCGGTGGAATGCGTAGAGATCCGGAAGAACACCGGTGGCGAAGGCGGCCCGCTGGGCAGGAAGACGGAGCAATCCGTCGGCTGACACTGAGGCGCGACAGCGTGGGGAGCAAACAGG	Bacteria	Gemmatimonadetes	Gemmatimonadetes	Gemmatimonadales	Gemmatimonadaceae	unclassified
SV1175	7	2	8	13	11	6	13	7	5	7	0	0	2	9	0	9	15	20	5	36	9	11	9	14	13	19	5	12	9	0	0	0	10	0	0	2	11	10	12	11	10	7	9	10	0	0	TACGTAGGGGTCGAGCGTTGTCCGGAGTTACTGGGCGTAAAGCGCGCGCAGGCGGCTCATTACGCCCGGCGTGAAAGCCCCCGGCTCAACCGGGGAGGGTCGTCGGGTACGGGTGAGCTTGAGGGCATCAGGGGCTGGTGGAATTCCCGGTGTAGTGGTGAAATGCGTAGAGATCGGGAGGAACACCCGTGGCGAAGGCGGCCAGCTGGGATGCACCTGACGCTGAGGCGCGAAGGCGTGGGGAGCGAACGGG	Bacteria	Chloroflexi	Chloroflexia	Thermomicrobiales	JG30-KF-CM45	unclassified
SV1176	12	17	12	17	5	12	9	7	8	16	0	0	3	13	13	11	0	10	8	28	3	10	10	16	10	11	3	8	10	8	0	0	0	0	36	2	10	6	1	0	9	3	2	8	0	0	GACGGAAGGTGCAAGCGTTGCTCGGAATCACTGGGCGTAAAGGGTGCGTAGGCGGCTTCTTAAGTCCGGTGTGAAAGCCCAGGGCTCAGCTCTGGAAGTGCACTAGAAACTGGGAAGCTTGAGTACCGGAGGGGAGAGTGGAATTCCTGGTGTAGCGGTGAAATGCGTAGATATCAGGAGGAATACCGGTGGCGAAAGCGACTCTCTGGACGGTTACTGACGCTGAGGCACGAAAGCGTGGGGAGCAAACAGG	Bacteria	Proteobacteria	Deltaproteobacteria	unclassified	unclassified	unclassified
SV1177	12	8	4	8	16	12	19	4	3	10	0	0	0	5	0	14	18	9	19	15	6	6	8	9	8	7	3	3	6	8	0	0	12	0	0	4	6	13	24	9	12	20	13	14	0	0	TACAGAGGGTGCGAGCGTTGTCCGGAATCACTGGGCGTAAAGGGCGCGTAGGCGGCTTTTCAAGCGTGCGGTGAAAGCTCGGGGCTTAACTCCGAGTCTGCCGTGCGAACTGGGAGGCTTGAGTCTGGTAGAGGTCGATGGAATTCCGGGTGTAGCGGTGGAATGCGTAGAGATCCGGAAGAACACCGGTGGCGAAGGCGGTCGACTGGGCCAGAACTGACGCTGAGGCGCGACAGCGTGGGGAGCAAACAGG	Bacteria	Gemmatimonadetes	Gemmatimonadetes	Gemmatimonadales	Gemmatimonadaceae	unclassified
SV1178	17	18	14	38	6	22	17	8	9	17	0	0	0	0	16	24	4	6	0	1	0	21	11	10	25	13	6	17	12	12	0	0	0	0	0	1	0	1	1	8	2	5	1	4	0	0	TACGAGAGGCCCAAACGTTATTCGGATTTACTGGGCTTAAAGAGTTCGTAGGCGGCTTGGAAAGTGGGGTGTGAAAGCCCTCGGCTTAACCGAGGAACTGCGCTCCAAACTACCGAGCTTGAGTAGGCTAGAGGTGAGCAGAACTGATGGTGGAGCGGTGAAATGCGTTGATATCATCAGGAATACCGGAGGCGAAGGCGGCTCACTGGGACCTAACTGACGCTGAGGAACGAAAGCTAGGGGAGCAAACGGG	Bacteria	Planctomycetes	Planctomycetacia	Pirellulales	Pirellulaceae	Pirellula
SV1179	7	8	4	9	10	24	7	7	4	5	0	0	18	0	1	7	5	11	16	8	3	6	15	14	9	10	3	11	10	12	0	0	12	0	0	1	7	21	4	35	12	14	10	7	0	0	TACGTAGGCAGCAAGCGTTGTTCGGAGTTACTGGGCGTAAAGGGTGTGTAGGCGGCCTGTTAAGTTCCGTGTGAAATCTCCCGGCTCAACCGGGAGGGTGCGCGGAAAACTGGCGGGCTTCGAGTGCGGGATGGGAGAGTAGAATTCCTGGTGTAGCGGTGAAATGCGTAGATATCAGGAGGAATACCGGTGGTGTAGACGGCTCTCTGGACCGTAACTGACGCTGAGACACGAAAGCGTGGGTAGCAAACAGG	Bacteria	Acidobacteria	Acidobacteriia	Solibacterales	Solibacteraceae_(Subgroup_3)	Candidatus_Solibacter
SV1180	11	11	5	23	11	11	5	7	13	12	0	0	0	0	5	13	8	9	1	31	3	18	26	12	18	11	9	21	12	19	0	0	1	1	19	0	2	7	1	0	4	3	1	1	0	1	GACAGAGGGGGCAAGCGTTGCTCGGAATTACTGGGCGTAAAGGGCGCGTAGGCGGGATGGCAAGTCGGTCGTGAAATCCTTCGGCTCAACCGAAGAACGTCGGCCGATACTGCCGTTCTTGAGGGATGCAGAGGAGATTGGAATTCCCGGTGTAGCGGTGAAATGTGTAGAGATCGGGAGGAACACCGGTGGCGAAGGCGGGTCTCTGGGCATCTCCTGACGCTGAGGCGCGAAAGCGTGGGGAGCAAACGGG	Bacteria	Rokubacteria	NC10	Rokubacteriales	unclassified	unclassified
SV1181	9	4	4	4	6	9	5	9	1	11	0	0	3	0	24	6	0	10	16	15	2	12	9	10	14	10	1	6	8	8	0	0	38	46	0	2	5	14	3	10	7	9	7	9	0	0	GACGTAGGAGGCGAGCGTTGTCCGGATTCATTGGGCGTAAAGAGCACGCAGGCGGTTTGGCAAGTCGGATGTGAAAACCCGGAGCTCAACTCCGGGCGTGCATCCGATACTGCCCGACTAGAGGTAGGTAGGGGAGATCGGAATTCCTGGTGTAGCGGTGAAATGCGCAGATATCAGGAGGAACACCGGTGGCGAAGGCGGATCTCTGGGCCTTACCTGACGCTCAGGTGCGAAAGCTAGGGGAGCAAACAGG	Bacteria	Actinobacteria	MB-A2-108	unclassified	unclassified	unclassified
SV1182	8	12	6	9	12	10	7	7	5	8	0	0	0	11	5	5	6	6	15	23	0	4	9	13	16	25	4	16	14	9	0	0	11	0	14	0	4	11	9	18	10	10	4	9	0	1	TACGTAGGGGGCGAGCGTTGTCCGGATTTATTGGGCGTAAAGGGCTCGCAGGCGGCCTGGCCAAGTCGTGCGTGAAATCTCTCGGCTTAACTGAGAGCGGTCGTGCGATACTGGTCGGCTCGAGGCCGGTAGGGGGAAGCGGAATTCCGGGTGTAGTGGTGGAATGCGTAGATATCCGGAGGAACACCAGTGGCGAAGGCGGCTTCCTGGACCGGTCCTGACGCTCAGGAGCGAAAGCGTGGGTAGCGATCCGG	Bacteria	Chloroflexi	TK10	unclassified	unclassified	unclassified
SV1183	13	5	13	10	15	13	6	6	6	16	1	0	0	0	0	10	0	6	8	7	5	7	11	13	28	9	4	15	13	17	0	0	0	0	0	13	4	15	20	0	18	23	10	5	0	0	TACAGAGGTCCCAAGCGTTGTTCGGATTCACTGGGCGTAAAGGGTGCGCAGGTGGGTTTGCAAGTTCGATGTGAAAGCCCCGGGCTTAACCCGGGAATGGCATTGGATACTGCAGATCTGGAGGATCGGAGGGGGGACTGGAATTCTTGGTGTAGCAGTGAAATGCGTAGATATCAAGAGGAACACCAGTGGCGAAGGCGAGTCCCTGGACGATACCTGACACTGAGGCACGAAAGCTAGGGGAGCAAACAGG	Bacteria	Verrucomicrobia	Verrucomicrobiae	Pedosphaerales	Pedosphaeraceae	unclassified
SV1184	7	9	8	9	4	8	2	3	4	5	0	0	37	15	2	8	0	0	17	1	5	0	4	10	17	9	2	4	4	3	0	0	23	0	0	6	8	17	20	20	20	22	16	16	0	0	TACCAGCACCCCGAGTGGTCGGGACGATTATTGGGCCTAAAGCATCCGTAGCCGGTCCTGCAAGTCTTCCGTTAAATCCAGCTGCTTAACAGATGGGCTGCGGAGGATACTACAAGGCTAGGAGGCGGGAGAGGCAAGCGGTACTCAGTGGGTAGGGGTAAAATCCTCTGATCCATTGAAGACCACCAGTGGCGAAGGCGGCTTGCCAGAACGCGCTCGACGGTGAGGGATGAAAGCTGGGGGAGCAAACCGG	Archaea	Thaumarchaeota	Nitrososphaeria	Nitrososphaerales	Nitrososphaeraceae	unclassified
SV1185	10	14	13	14	14	20	12	15	8	20	0	0	0	3	2	12	4	16	11	19	5	9	10	12	13	18	6	15	13	9	0	0	11	0	0	0	6	8	0	3	5	7	5	3	0	0	TACGAAGGGGGCTAGCGTTGCTCGGAATCACTGGGCGTAAAGCGCACGTAGGCGGATTGTTAAGTCAGGGGTGAAATCCTGGAGCTCAACTCCAGAACTGCCTTTGATACTGGCGATCTCGAGTCCGGGAGAGGTGAGTGGAACTGCGAGTGTAGAGGTGAAATTCGTAGATATTCGCAAGAACACCAGTGGCGAAGGCGGCTCACTGGCCCGGTACTGACGCTGAGGTGCGAAAGCGTGGGGAGCAAACAGG	Bacteria	Proteobacteria	Alphaproteobacteria	Rhizobiales	Xanthobacteraceae	unclassified
SV1186	18	12	12	20	18	9	8	10	10	9	0	0	0	0	0	14	0	5	2	9	5	10	7	10	11	28	11	12	24	13	0	0	22	0	0	4	6	3	7	7	5	16	5	3	0	0	TACGTAGGTGACGAGCGTTATCCGGAATTATTGGGCGTAAAGCGCACGCAAGCGGTCTTTCAAGTCTGACGTGAAATCTCTTGGCTTAACTGGGAGCGGTCGTTGGAAACTGAGAGGCTTGAGGCGATGAGAGGGGTGCAGAATTCCCGGTGTAGTGGTGGAATGCGTAGATATCGGGGGGAATACCTGTGGCGAAAGCGGCACCCTGGCGTCGTTCTGACGCTCATGTGCGAAAGCGTGGGGAGCGAACGGG	Bacteria	Chloroflexi	Anaerolineae	Caldilineales	Caldilineaceae	Litorilinea
SV1187	0	0	0	0	0	0	0	0	0	0	360	0	0	0	0	0	4	0	0	0	0	0	0	0	0	0	0	0	0	0	0	0	0	0	0	0	0	0	0	0	0	0	0	1	0	0	TACGTAAGGACCGAGCGTTGTCCGGAATCATTGGGCGTAAAGGGTACGTAGGCGGCTAGAAAAGTTAGAAGTCAAAGGCTATAGCTCAACTATAGTAAGCTTCTAAAACTATTTAGCTTGAGAAATGGAAGGGAAAGTGGAATTCCTAGTGTAGCGGTGGAATGCGCAGATATTAGGAAGAATACCGGTGGCGAAGGCGACTTTCTGGCCATTATCTGACGCTGAGGTACGAAAGCGTGGGTAGCAAACAGG	Bacteria	Firmicutes	Clostridia	Clostridiales	Family_XI	Anaerococcus
SV1188	11	10	5	7	18	8	3	7	13	7	0	0	0	0	0	19	0	17	12	7	20	9	9	8	7	9	4	6	12	8	0	0	0	0	37	0	17	8	7	10	13	13	10	13	0	0	GACGAACTGTGCAAACGTTATTCGGAATCACTGGGCTTGAAGAGTGCGTAGGCGGTTTTGTAAGTAGGGTGTGAAAGCCCCCGGCTCAACCGGGGAATTGCGCCCTAAACTGCAAGGCTGGAGTGAGGTAGGGGTGTGTGGAACTTCCAGTGGAGCGGTGAAATGTGTTGATATTGGAAGGAACGCCGGTGGCGAAAGCGACACACTGGACCTTGTCTGACGCTGAGGCACGAAAGCCAGGGGAGCAAACGGG	Bacteria	Planctomycetes	Planctomycetacia	Planctomycetales	unclassified	unclassified
SV1189	6	3	5	12	1	15	5	5	7	9	0	0	0	20	0	4	3	3	20	36	7	7	7	14	10	18	8	10	12	9	0	0	4	0	0	9	7	15	14	10	16	13	11	9	0	0	GACGTAGGGCGCGAGCGTTGTCCGGATTTATTGGGCGTAAAGAGCTCGTAGGCGGCTTGTCGCGTCGACTGTGAAAACCCGCGGCTCAACTGCGGGCCTGCAGCCGATACGGGCAGGCTAGAGTTCGGTAGGGGAGACTGGAATTCCTGGTGTAGCGGTGAAATGCGCAGATATCAGGAGGAACACCGGTGGCGAAGGCGGGTCTCTGGGCCGATACTGACGCTGAGGAGCGAAAGCGTGGGGAGCGAACAGG	Bacteria	Actinobacteria	Actinobacteria	Micromonosporales	Micromonosporaceae	unclassified
SV1190	6	5	7	11	6	6	12	5	10	7	0	0	0	27	0	8	0	1	18	0	14	7	9	5	4	14	1	3	5	8	0	0	0	0	0	6	1	30	22	54	12	12	15	12	0	0	GACGAACCGTGCGAACGTTGTTCGGAATCACTGGGCTTAAAGGGCGCGTAGGCGGCCGGGTTGGTCGTGGGTGAAATCCCCCAGCTTAACTGGGGAATTGCCTACGATACTGCCTGGCTCGAGGGAGGAAGGGGCGGCCGGAACTGTCGGTGGAGCGGTGAAATGCGTTGAGATCGACAGGAACGCCGGTGGCGAAAGCGGGCCGCTGGCCCTCTTCTGACGCTGAGGCGCGAAAGCCAGGGGAGCGAACGGG	Bacteria	Planctomycetes	Planctomycetacia	Gemmatales	Gemmataceae	unclassified
SV1191	9	9	6	11	8	15	8	5	7	13	0	0	8	10	0	7	0	7	11	12	8	18	23	9	9	13	8	9	11	7	0	1	14	0	0	1	9	12	11	4	9	14	13	14	0	0	TACGAAGGGGGCTAGCGTTGTTCGGAATTACTGGGCGTAAAGCGCGCGCAGGCGGTTCTTCAAGTCAGAGGTGAAAGCCCAGAGCTCAACTCTGGAATGGCCTTTGAGACTAGAGAACTAGGGTACGGGAGAGGTGAGTGGAATTCCGAGTGTAGAGGTGAAATTCGTAGATATTCGGAAGAACACCAGTGGCGAAGGCGGCTCACTGGCCCGTTACCGACGCTCAGGCGCGACAGCGTGGGGAGCAAACAGG	Bacteria	Proteobacteria	Alphaproteobacteria	Rhizobiales	KF-JG30-B3	unclassified
SV1192	5	7	2	3	6	9	8	7	3	8	0	0	0	9	1	8	2	4	21	19	7	11	10	17	8	15	7	9	13	6	0	0	37	0	14	4	14	19	11	7	9	11	2	10	0	0	TACGTAGGGGGCTAGCGTTGTCCGGAATCATTGGGCGTAAAGAGCGCGTAGGCGGCCAGATAAGTCCGGTGTGAAAGTCAAAGGCTCAACCTTTGAATGCCGCTGGAAACTGTCTGGCTAGAGTCCGGGAGGGGCGAGTGGAATTCCTGGTGTAGCGGTGAAATGCGCAGATATCAGGAGGAACACCAATGGCGAAGGCAGCTCGCTGGAACGGTACTGACGCTGAGGCGCGAAAGCGTGGGGAGCAAACAGG	Bacteria	Actinobacteria	Thermoleophilia	unclassified	unclassified	unclassified
SV1193	4	10	7	9	6	12	10	9	4	9	0	0	3	13	9	6	2	7	17	24	12	9	11	14	5	9	3	7	5	6	0	0	12	2	35	3	7	11	13	10	6	3	3	16	0	0	TACGTAGGGTCCGAGCGTTGTCCGGAATTATTGGGCGTAAAGGGCTCGTAGGCGGTTTGTCGCGTCGGGAGTGAAAACACGGGGCTTAACCCCGTGCCTGCTTCCGATACGGGCAGACTAGAGGTATGCAGGGGAGAACGGAATTCCTGGTGTAGCGGTGAAATGCGCAGATATCAGGAGGAACACCGGTGGCGAAGGCGGTTCTCTGGGCATTACCTGACGCTGAGGAGCGAAAGTGTGGGGAGCGAACAGG	Bacteria	Actinobacteria	Actinobacteria	Propionibacteriales	Nocardioidaceae	Nocardioides
SV1194	11	10	2	7	13	13	12	6	9	10	0	0	27	6	2	7	8	8	10	11	6	14	15	20	13	16	3	9	7	8	0	0	1	5	15	4	6	7	2	17	8	3	7	5	0	0	TACGTAGGGTGCAAGCGTTGTCCGGAATTATTGGGCGTAAAGAGCTCGTAGGCGGTCTGTCGCGTCGGCTGTGAAAACTCGGGGCTCAACCCCGAGCCTGCAGTCGATACGGGCAGACTAGAGTGCTGTAGGGGAGACTGGAATTCCTGGTGTAGCGGTGAAATGCGCAGATATCAGGAGGAACACCGGTGGCGAAGGCGGGTCTCTGGGCAGTAACTGACGCTGAGGAGCGAAAGCGTGGGGAGCGAACAGG	Bacteria	Actinobacteria	Actinobacteria	Frankiales	unclassified	unclassified
SV1195	7	7	4	13	7	9	10	7	2	2	0	0	1	10	9	9	6	16	20	31	2	8	15	10	10	10	3	5	12	6	0	0	23	4	0	2	10	12	21	7	5	10	8	9	0	0	GACGTAGGGAGCGAGCGTTGTCCGGATTCATTGGGCGTAAAGCGCGCGTAGGCGGTTTGGCAAGTCGGATGTGAAATCCCGAGGCTCAACCTCGGGACTGCATCCGATACTGCCCGACTAGAGGTAGGTAGGGGAGATCGGAATTCCTGGTGTAGCGGTGAAATGCGCAGATATCAGGAGGAACACCGGTGGCGAAGGCGGATCTCTGGGCCTGACCTGACGCTGAGGCGCGAAAGCTAGGGGAGCGAACAGG	Bacteria	Actinobacteria	MB-A2-108	unclassified	unclassified	unclassified
SV1196	8	7	2	9	9	8	7	9	5	8	0	0	0	17	16	7	7	6	19	13	0	6	11	14	9	11	4	4	8	6	1	0	4	0	16	4	18	11	15	12	17	15	7	12	0	0	TACGTAGGGGGCAAGCGTTGTCCGGATTTATTGGGCGTAAAGAGCGTGTAGGCGGCCAGACAGGTCCGTTGTGAAAACTGGAGGCTTAACCTCCAGACGTCGATGGAAACCGTCTGGCTAGAGTCCGGAAGAGGAGAGTGGAATTCCTGGTGTAGCGGTGAAATGCGCAGATATCAGGAAGAACACCCGTGGCTAAGGCGGCTCTCTAGTACGGTACTGACGCTGAGACGCGAAAGCGTGGGGAGCAAACAGG	Bacteria	Actinobacteria	Thermoleophilia	Gaiellales	Gaiellaceae	Gaiella
SV1197	7	7	3	5	3	5	8	3	3	2	0	0	43	18	1	8	0	2	14	26	5	11	13	5	13	4	3	6	15	1	0	1	17	0	0	4	6	13	11	26	16	15	8	10	0	0	GACGAACCGTGCGAACGTTGTTCGGAATCACTGGGCTTAAAGGGCGCGTAGGCGGCCCCGCCAGTCCCGGGTGAAATCTCCCGGCCCAACCGGGAAAGTGCCCGGGATACTGCGGGGCTCGAGCGAGGCAGGGGCGGGGGGAACTTCCGGTGGAGCGGTGAAATGCGTTGATATCGGAAGGAACGCCGGTGGCGAAAGCGCCCCGCTGGGCCTCTCCTGACGCTGAGGCGCGAAAGCCAGGGGAGCAAACGGG	Bacteria	Planctomycetes	Planctomycetacia	Gemmatales	Gemmataceae	unclassified
SV1198	9	6	13	10	6	11	9	4	3	11	0	0	8	0	12	6	5	8	16	16	10	14	12	17	13	17	7	7	11	9	0	0	8	0	1	4	14	8	5	3	14	9	9	15	0	1	TACGTAGGGTGCGAGCGTTGTCCGGAATTATTGGGCGTAAAGAGCTCGTAGGCGGTGTGTCGCGTCGGTCGTGAAAACTTGGGGCTTAACCCTGAGCTTGCGGTCGATACGGGCATCACTGGAGTTCGGCAGGGGAGACTGGAATTCCTGGTGTAGCGGTGAAATGCGCAGATATCAGGAGGAACACCGGTGGCGAAGGCGGGTCTCTGGGCCGATACTGACGCTGAGGAGCGAAAGCGTGGGGAGCGAACAGG	Bacteria	Actinobacteria	Actinobacteria	Pseudonocardiales	Pseudonocardiaceae	Pseudonocardia
SV1199	18	7	7	11	7	6	5	4	9	6	0	0	0	0	0	16	0	7	10	12	1	11	21	10	6	12	2	9	15	15	0	0	7	0	0	6	10	25	13	15	15	20	13	9	0	0	GACGAACCACACGAACGTTATTCGGAATTACTGGGCTTAAAGGGTGCGTAGGCTGTGCAGAAAGTTAGGTGTGAAATCCCCCGGCTCAACCGGGGAATTGCGCTTAAAACTACTGTGCTAGAGGAAGATAGAGGTGAGCGGAACTTCGGGTGGAGCGGTGAAATGCGTTGATATCCGAAGGAACACCGGTGGCGAAAGCGGCTCACTGGATCTTTTCTGACGCTGATGCACGAAAGCTAGGGGAGCAAACGGG	Bacteria	Planctomycetes	Planctomycetacia	Pirellulales	Pirellulaceae	unclassified
SV1200	16	7	9	17	11	9	9	6	8	4	0	0	0	0	0	13	6	33	44	1	4	14	15	16	10	32	1	23	13	3	0	0	0	0	0	0	4	0	7	2	4	8	5	5	0	0	TACGGAGGGTGCAAGCGTTATCCGGATTTACTGGGTTTAAAGGGTGCGTAGGTGGGTCTGTAAGTCAGTGGTGAAATCTCCGAGCTTAACTCGGAAACTGCCATTGATACTATAGGTCTTGAATTATCTGGAGGTAAGCGGAATATGTCATGTAGCGGTGAAATGCTTAGATATGACATAGAACACCAATTGCGAAGGCAGCTTACTACGGATCGATTGACACTGAGGCACGAAAGCGTGGGGATCAAACAGG	Bacteria	Bacteroidetes	Bacteroidia	Chitinophagales	Chitinophagaceae	Ferruginibacter
SV1201	11	15	10	15	12	10	8	8	7	12	0	0	0	0	0	7	7	9	14	4	13	7	9	14	8	14	5	16	11	12	0	0	11	0	24	0	5	3	16	11	13	6	9	3	0	0	TACGGAGGGTGCAAGCGTTGCTCGGAATTATTGGGCGTAAAGGGTAGGTAGGTGGTCTCATTTGTCTGGGGTGAAAGCCTTGAGCTTAACTCAAGAAGTGCCCCAGAAACGGTGAGACTAGAGTCCTGGAGAGGGTCGTGGAATTCCCGGTGTAGCGGTGAAATGCGTAGAGATCGGGAGGAACACCAGAGGCGAAGGCGGCGACCTGGACAGGTACTGACACTCAACTACGAAAGCGTGGGGAGCAAACAGG	Bacteria	Proteobacteria	Deltaproteobacteria	Oligoflexales	0319-6G20	unclassified
SV1202	16	8	11	10	5	17	7	5	6	11	0	0	0	0	1	8	7	10	15	20	3	9	15	8	13	8	6	10	10	9	0	0	7	22	0	7	7	13	14	5	7	12	7	8	0	1	TACCAGCACCCCGAGTGGTCGGGACGATTATTGGGCCTAAAGCATCCGTAGCCGGTTTTGCAAGTCCTCCGTTAAATCCAGCTGCTTAACAGATGGGCTGCGGAGGATACTATAAGACTAGGAGGCAGGAGAGGCAAGCGGTACTCAGTGGGTAGGGGTAAAATCCGTTGATCCATTGAAGACCACCAGTGGCGAAGGCGGCTTGCCAGAATGCGCTCGACGGTGAGGGATGAAAGCTGGGGGAGCAAACCGG	Archaea	Thaumarchaeota	Nitrososphaeria	Nitrososphaerales	Nitrososphaeraceae	unclassified
SV1203	10	6	11	5	1	11	19	9	4	9	0	0	0	0	0	8	0	7	17	28	7	10	14	14	10	3	4	8	7	11	0	0	2	43	0	1	10	6	11	12	11	7	13	8	0	1	TACGAAGGGGGCTAGCGTTGTTCGGAATTACTGGGCGTAAAGCGCACGTAGGCGGATACTTAAGTTAGGGGTGAAATCCCAGGGCTCAACCCTGGAACTGCCTTTAATACTGGGTATCTCGAGTCCGAGAGAGGTGAGTGGAATTCCGAGTGTAGAGGTGAAATTCGTAGATATTCGGAGGAACACCAGTGGCGAAGGCGGCTCACTGGCTCGGTACTGACGCTGAGGTGCGAAAGCGTGGGGAGCAAACAGG	Bacteria	Proteobacteria	Alphaproteobacteria	Rhizobiales	Rhizobiaceae	unclassified
SV1204	14	19	14	12	18	7	13	7	3	7	0	0	0	1	2	14	6	9	11	12	16	15	11	14	12	11	6	17	10	7	0	0	0	0	0	0	6	3	25	4	11	4	11	6	0	0	TACGAAGGGTGCAAGCGTTACTCGGAATTACTGGGCGTAAAGCGTGCGTAGGTGGTTCGTTAAGTCTGATGTGAAAGCCCTGGGCTCAACCTGGGAATGGCATTGGATACTGGCGACCTAGAGTGCGGTAGAGGGGTGTGGAATTCCCGGTGTAGCAGTGAAATGCGTAGATATCGGGAGGAACATCTGTGGCGAAGGCGACACCCTGGACCAGCACTGACACTGAGGCACGAAAGCGTGGGGAGCAAACAGG	Bacteria	Proteobacteria	Gammaproteobacteria	Xanthomonadales	Xanthomonadaceae	Lysobacter
SV1205	10	6	6	10	6	10	7	4	6	13	0	0	3	3	15	8	18	14	10	16	1	5	21	16	19	11	4	16	15	8	0	0	0	1	10	3	6	10	9	4	11	15	5	3	0	0	TACGTAGGGGGCAAGCGTTGTCCGGATTTATTGGGCGTAAAGAGCGTGTAGGCGGCCAGGTAGGTCGGCTGTGAAAACTCGAGGCTCAACCTCGAGCTGTCGGCCGAAACCATCTGGCTAGAGTCCGGAAGAGGAGAATGGAATTCCCGGTGTAGCGGTGAAATGCGCAGATATCGGGAAGAACACCCGTGGCGAAGGCGGTTCTCTGGGACGGTACTGACGCTGAGACGCGAAAGCGTGGGGAGCGAACAGG	Bacteria	Actinobacteria	Thermoleophilia	Gaiellales	unclassified	unclassified
SV1206	10	11	6	14	28	5	38	9	15	10	0	0	0	6	0	9	0	5	8	1	2	23	12	16	11	8	2	12	19	13	0	0	10	0	0	2	5	12	5	1	10	8	9	3	0	0	TACGTAGGGTGCAAGCGTTAATCGGAATTACTGGGCGTAAAGCGTGCGCAGGCGGTTGTGCAAGACAGATGTGAAATCCCCGGGCTTAACCTGGGAACTGCATTTGTGACTGCACGGCTAGAGTGTGTCAGAGGGGGGTAGAATTCCACGTGTAGCAGTGAAATGCGTAGATATGTGGAGGAATACCGATGGCGAAGGCAGCCCCCTGGGATAACACTGACGCTCATGCACGAAAGCGTGGGGAGCAAACAGG	Bacteria	Proteobacteria	Gammaproteobacteria	Betaproteobacteriales	Burkholderiaceae	Noviherbaspirillum
SV1207	1	4	1	0	3	1	4	3	0	1	0	0	9	4	0	0	0	2	2	3	59	0	5	4	4	5	2	2	1	0	0	0	27	0	0	2	3	2	159	10	5	14	8	7	0	0	AACGTAGGGGGCGAGCGTTGTCCGGAATCACTGGGCGTAAAGGGTGCGTAGGCGGCCGCTTAAGTCCTGTGTGAAAGGCTCCGGCTTAACCGGAGACGGCCATGGGAAACTGGGCGGCTTGAGTGCCGGAGAGGGTGGCGGAATTCCCGGTGTAGCGGTGAAATGCGTAGAGATCGGGAGGAACACCAGTGGCGAAGGCGGCCACCTGGACGGTAACTGACGCTGAGGCACGACAGCTGGGGGAGCAAACAGG	Bacteria	Firmicutes	Limnochordia	Limnochordales	Limnochordaceae	unclassified
SV1208	10	6	23	8	21	15	4	13	15	13	0	0	0	0	3	11	7	106	4	13	2	18	11	3	7	5	7	12	4	15	0	0	0	0	0	0	0	0	0	0	0	0	0	1	0	0	TACGAAGGGGGCTAGCGTTGTTCGGAATTACTGGGCGTAAAGCGCACGTAGGCTGATAGTTAAGTGAGGGGTGAAATCCCGAGGCTCAACCTCGGAACTGCCTTTCATACTGGCTGTCTAGAGTCCGGAAGAGGTTAGTGGAATTCCTAGTGTAGAGGTGAAATTCGTAGATATTAGGAAGAACACCAGTGGCGAAGGCGGCTAACTGGTCCGGTACTGACGCTGAGGTGCGAAAGCGTGGGGAGCAAACAGG	Bacteria	Proteobacteria	Alphaproteobacteria	Rhizobiales	Rhizobiales_Incertae_Sedis	unclassified
SV1209	4	5	4	15	10	9	15	10	9	10	0	0	0	0	3	7	1	30	20	12	2	8	11	11	8	11	10	13	12	6	0	0	0	36	0	3	7	6	7	13	6	10	4	9	0	0	TACGAAGGGGGCTAGCGTTGTTCGGAATTACTGGGCGTAAAGGGCGTGTAGGCGGTCCGCTAAGACAGGTGTGAAATTCCTGGGCTCAACCCAGGACGTGCGCCTGTGACTGACGGACTTGAGTCCGGGAGAGGATGGTGGAACTCCCAGTGTAGAGGTGAAATTCGTAGATATTGGGAAGAACACCCGTGGCGAAGGCGGCCATCTGGACCGGTACTGACGCTAAGGCGCGACAGCGTGGGGAGCAAACAGG	Bacteria	Proteobacteria	Alphaproteobacteria	unclassified	unclassified	unclassified
SV1210	14	7	3	6	10	14	4	3	1	3	0	0	0	7	7	10	9	8	5	5	19	5	4	5	6	6	4	6	2	2	0	0	26	15	25	10	14	16	39	8	12	7	3	7	0	0	TACGTAGGTGGCAAGCGTTGTCCGGAATCATTGGGCGTAAAGCGCGCGCAGGCGGTCCTTTAAGTCTGATGTGAAATCTTGCGGCTCAACCGTAAGCGGTCATTGGAAACTGGGGGACTTGAGTGCAGGAGAGGAAAGCGGAATTCCATGTGTAGCGGTGAAATGCGTAGAGATATGGAGGAACACCAGTGGCGAAGGCGGCTTTCTGGCCTGTAACTGACGCTGAGGCGCGAAAGCGTGGGGAGCAAACAGG	Bacteria	Firmicutes	Bacilli	Bacillales	Bacillaceae	unclassified
SV1211	4	3	6	9	6	7	3	4	6	10	0	0	0	19	3	5	6	14	12	29	3	10	4	9	9	5	4	5	9	4	0	0	20	22	2	12	16	11	10	14	11	4	13	13	0	0	TACGTAGGGGGCAAGCGTTGTCCGGAATTATTGGGCGTAAAGCGCGTGTAGGCGGTCCGATAAGTCGGCTGTGAAAGTCCAGGGCTCAACTCTGGGATGCCGGCCGATACTGTCGGACTAGAGTTCGGAAGAGGCGAGTGGAATTCCCGGTGTAGCGGTGAAATGCGCAGATATCGGGAGGAACACCAATGGCGAAGGCAGCTCGCTGGGACGTTACTGACGCTGAGACGCGAAAGCGTGGGGAGCAAACAGG	Bacteria	Actinobacteria	Thermoleophilia	Solirubrobacterales	67-14	unclassified
SV1212	0	0	0	0	0	0	0	0	0	0	0	0	0	1	0	0	10	1	11	0	0	0	0	0	0	0	0	0	0	0	6	0	0	0	0	0	0	0	0	0	0	0	0	0	0	327	TACGTAGGTGGCAAGCGTTATCCGGATTTATTGGGCGTAAAGCGAGCGCAGGCGGTTACTTAAGTCTGATGTGAAAGCCTTCGGCTTAACCGGAGAAGTGCATCGGAAACTGGGTAACTTGAGTGCAGAAGAGGACAGTGGAACTCCATGTGTAGCGGTGAAATGCGTAGATATATGGAAGAACACCAGTGGCGAAGGCGGCTGTCTGGTCTGTAACTGACGCTGAGGCTCGAAAGCATGGGTAGCGAACAGG	Bacteria	Firmicutes	Bacilli	Lactobacillales	Lactobacillaceae	Lactobacillus
SV1213	6	6	2	7	5	12	5	4	8	2	0	0	0	0	0	7	0	0	16	17	1	11	7	13	9	4	2	3	7	9	0	0	16	15	0	4	77	13	6	30	4	14	6	7	0	0	TACGAACCGTCCAAACGTTATTCGGAATTATTGGGCTTAAAGGGTATGTAGGCGGCGCTGTTAGTCGGGTGTGAAATCCCTCGGCTCAACCGAGGAATTGCGCCCGAAACTGCAGTGCTTGAGGGAGACAGAGGTAAGCGGAACTGATGGTGGAGCGGTGAAATGCGTTGATATCATCAGGAACACCGGTGGCGAAAGCGGCTTACTGGGTCTCTTCTGACGCTGAGATACGAAAGCTAGGGGAGCGAAGGGG	Bacteria	Planctomycetes	Planctomycetacia	Pirellulales	Pirellulaceae	Pir4_lineage
SV1214	14	8	4	6	10	9	8	3	8	3	0	0	0	33	0	8	5	4	11	1	15	12	10	5	6	6	6	6	9	7	0	0	11	0	49	1	8	9	11	10	15	11	3	10	0	0	TACGGGGGGGGCAAGCGTTGTTCGGAATTACTGGGCGTAAAGGGCTCGTAGGTGGCCAACTAAGTCAGACGTGAAATCCCCAGGCTCAACTTGGGAACTGCGTCTGATACTGGATGGCTTGAATTCGGGAGAGGGATGCAGAATTCCAGGTGTAGCGGTGAAATGCGTAGATATCTGGAGGAATACCGGTGGCGAAGGCGGCATCCTGGACCGAGATTGACACTGATGAGCGAAAGCTAGGGGAGCAAACGGG	Bacteria	Acidobacteria	Subgroup_6	unclassified	unclassified	unclassified
SV1215	15	12	7	14	11	12	10	6	6	10	0	0	0	16	5	8	1	6	5	30	0	9	8	14	13	13	6	19	9	11	0	0	20	0	0	1	6	10	1	11	5	9	4	12	0	0	TACGTAGGGGGCAAGCGTTGTCCGGATTTATTGGGCGTAAAACGCTCGTAGGTGGCTACGTCAAGTCGGACGTGAAATCTCCCGGCTTAACTGGGAGAGGTCGCTCGATACTGGCGAGCTCGAGGCAGGTAGGGGGAAGCGGAATTCCCGGTGTAGTGGTGGAATGCGTAGATATCGGGAGGAACACCAGTGGCGAAGGCGGCTTCCTGGACCTGATCTGACACTGAGGAGCGAAAGCGTGGGGAGCGATCCGG	Bacteria	Chloroflexi	TK10	unclassified	unclassified	unclassified
SV1216	9	6	1	9	3	11	7	6	3	11	0	0	0	13	1	6	4	12	6	17	2	9	6	13	14	12	11	9	10	9	0	0	14	15	9	2	14	7	12	5	15	15	11	16	0	0	TACGTAGGGTGCGAGCGTTAATCGGAATTACTGGGCGTAAAGCGTGCGTAGGCGGTCCGCTGTGTCCCGTGTGAAAGCCCCGGGCTTAACCTGGGAATTGCATGGGAAACTGGCGGGCTTGAGTGTGGCAGAGGAGGGTGGAATTCCGCGTGTAGCAGTGAAATGCGTAGAGATGCGGAGGAACACCGATGGCGAAGGCAGCCCTCTGGGCCAACACTGACGCTCAGGCACGAAAGCGTGGGGAGCAAACAGG	Bacteria	Proteobacteria	Gammaproteobacteria	Betaproteobacteriales	SC-I-84	unclassified
SV1217	4	6	5	4	6	6	9	6	4	4	0	0	0	7	0	6	0	4	32	9	4	10	17	19	16	14	3	8	13	12	0	0	0	0	13	3	14	15	20	13	9	18	9	13	0	0	TACGTAGGTGGCAAGCGTTGTCCGGATTTACTGGGCGTAAAGCGCGCGCAGGCGGGCTGGTCAGTCTGGGGTGAAATCTCACGGCTCAACCGTGAGAGGTCCCTGGATACTGCTAGCCTTGAGGGGCTCAGAGGAGAGTGGAATTCCGGGTGTAGTGGTGGAATGCGTAGATATCCGGAGGAACACCAGTGGCGAAAGCGGCTCTCTGGGGGCAACCTGACGCTGAGGCGCGAAAGCGTGGGGAGCGAACCGG	Bacteria	Chloroflexi	JG30-KF-CM66	unclassified	unclassified	unclassified
SV1218	0	0	0	0	0	0	0	0	0	0	0	1	0	0	0	0	0	0	0	0	0	0	0	0	0	0	0	0	0	0	0	0	0	0	0	0	0	0	0	0	0	0	0	0	0	354	TACGTAGGTGGCAAGCGTTGTCCGGAATTATTGGGCGTAAAGCGCGCGCAGGCGGTCCTTTAAGTCTGATGTGAAATCTTGCGGCTCAATCGCAAGCGGTCATTGGAAACTGGGGGACTTGAGTGCAGAAGAGGAAAGCGGAATTCCACGTGTAGCGGTGAAATGCGTAGAGATGTGGAGGAACACCAGTGGCGAAGGCGGCTTTCTGGTCTGTAACTGACGCTGAGGCGCGAAAGCGTGGGGAGCAAACAGG	Bacteria	Firmicutes	Bacilli	Bacillales	unclassified	unclassified
SV1219	0	0	0	0	0	0	0	0	0	0	0	0	0	0	0	0	0	0	0	0	0	0	0	0	0	0	0	0	0	0	0	0	0	0	0	0	0	0	0	0	0	0	0	0	355	0	AACGTAGGGGGCGAGCGTTATCCGGAATCACTGGGCGTAAAGGGCGTCTAGGCGGCCGATTAAGTCTCGCGTGAAAGCTCCCGGCTCAACTGGGAGAGGGCGCGGGAAACTGGTGGGCTAGAGACTCGGAGGGGGGTGTGGAATTCCCGGTGGAGTGGTGAAATGCGTTGAGATCGGGAGGAACACCCGTGGCGAAGGCGGCACCCTGGCCGAGGTCTGACGCTGAAGCGCGACAGCGTGGGGAGCGAACGGG	Bacteria	Chloroflexi	Anaerolineae	SBR1031	unclassified	unclassified
SV1220	11	7	6	12	5	31	6	17	10	13	0	0	0	7	0	7	0	19	1	16	3	19	8	17	2	58	9	14	17	7	0	0	0	0	0	1	8	0	0	6	11	0	2	4	0	0	TACGGAGGGGGCGAGCGTTATTCGGAATTATTGGGCGTAAAGGGCGCGTAGGCGGCTTGATAAGTCAAAGGTGAAATCCCTCGGCTCAACTGAGGAACTGCCTTTGAAACTGTCTGGCTTGAGGCCGGGAGGGGGTAGCGGAATTCCCAGTGTAGCGGTGAAATGCGTAGATACTGGGAGGAACACCGGTGGCGAAGGCGGCTACCTGGACCGGTTCTGACGCTGATGCGCGAAAGCGTGGGTAGCAAACAGG	Bacteria	Acidobacteria	Thermoanaerobaculia	Thermoanaerobaculales	Thermoanaerobaculaceae	Subgroup_10
SV1221	14	9	9	6	4	9	6	6	12	10	0	0	20	0	8	4	14	16	9	33	3	18	13	12	16	16	2	7	13	7	0	0	1	0	0	3	7	6	5	5	9	11	6	5	0	0	TACGGAGGGTGCGAGCGTTAATCGGAATTACTGGGCGTAAAGGGCGCGTAGGCGGTGAAGTAAGTCGGGTGTGAAAGCCCCGGGCTCAACCTGGGAACTGCATCCGATACTGCTTCGCTAGAGTATGGTAGAGGGAAGCGGAATTCCGGGTGTAGCGGTGAAATGCGTAGATATCCGGAGGAACACCAGTGGCGAAGGCGGCTTCCTGGACCAATACTGACGCTGAGGCGCGAAAGCGTGGGGATCAAACAGG	Bacteria	Proteobacteria	Gammaproteobacteria	Nitrosococcales	Nitrosococcaceae	wb1-P19
SV1222	18	12	14	14	11	14	12	8	13	14	0	0	14	11	1	17	0	5	3	13	5	10	16	8	14	19	5	3	8	9	0	0	21	0	0	3	4	8	4	2	7	5	0	9	0	0	TACGGAGGGTGCGAGCGTTGTTCGGAATCACTGGGCGTAAAGCGCGTGTAGGCGGCCCATTAAGTCTGATGTGAAAGCCCGGGGCTCACCCCCGGAAGTGCATTGGAAACTGATGGGCTGGAGTCCCGGAGAGGAGGGTGGAATTCCTGGTGTAGCGGTGAAATGCGTAGATATCAGGAGGAACACCGGTGGCGAAGGCGGCCCTCTGGACGGTGACTGACGCTGAGACGCGAAAGCGTGGGGAGCAAACAGG	Bacteria	Proteobacteria	Deltaproteobacteria	Desulfarculales	Desulfarculaceae	unclassified
SV1223	9	7	12	10	12	5	8	11	8	14	0	0	0	0	38	5	0	15	13	9	3	6	15	7	15	20	3	16	16	8	0	0	12	1	0	2	6	15	5	7	6	10	4	1	0	0	TACGTAGGTGGCAAGCGTTGTCCGGAATTATTGGGCGTAAAGCGCTCGCAGGCGGTCTTTTAAGTCTGATGTGAAATCTCGTGGCTTAACCACGAACGGTCATTGGAAACTGGGGGACTTGAGTACAGAAGAGGAGAGTGGAATTCCACGTGTAGCGGTGAAATGCGTAGAGATGTGGAGGAACACCAGTGGCGAAGGCGACTCTCTGGTCTGTAACTGACGCTGAGGAGCGAAAGCGTGGGGAGCGAACAGG	Bacteria	Firmicutes	Bacilli	Bacillales	Bacillaceae	Oceanobacillus
SV1224	8	11	10	4	5	9	13	4	7	9	0	0	0	16	6	7	0	10	8	5	6	5	6	7	10	8	0	6	9	7	0	0	19	0	61	0	2	14	15	14	6	11	5	10	0	0	GACGAACTGTCCTAACGTTGTTCGGAATCACTGGGCTTAAAGGGCGCGTAGGCGGTCCGACAAGTCAGGGGTGAAATCCTGCAGCTTAACTGCAGAAGTGCCTTTGATACTGTCGGTCTCGAGGGAGATAGGGGTGTGCGGAACTTCCAGTGGAGCGGTGAAATGCGTTGATATTGGAAGGAACGCCGGAGGCGAAAGCGGCGCACTGGATCTCTTCTGACGCTGAGGCGCGAAAGCTAGGGGAGCAAACGGG	Bacteria	Planctomycetes	Planctomycetacia	Gemmatales	Gemmataceae	unclassified
SV1225	15	13	13	13	11	16	14	10	16	15	0	0	0	0	0	9	0	24	13	14	9	12	8	19	21	17	3	18	13	18	0	0	1	0	0	0	2	3	1	1	1	6	3	1	0	0	TACGAAGGGAGCTAGCGTTGTTCGGAATCACTGGGCGTAAAGCGCACGTAGGCGGATGTGTCAGTCAGGGGTGAAATCCCGGAGCTCAACTTCGGAACTGCCTTTGATACAGCACGTCTTGAGTCCGGAAGAGGTGGGTGGAATTCCTAGTGTAGAGGTGAAATTCGTAGATATTAGGAAGAACACCGGTGGCGAAGGCGGCCCACTGGTCCGGTACTGACGCTGAGGTGCGAAAGCGTGGGGAGCAAACAGG	Bacteria	Proteobacteria	Alphaproteobacteria	Rhizobiales	Hyphomicrobiaceae	Pedomicrobium
SV1226	6	9	10	7	10	9	6	6	2	10	0	0	7	22	7	7	6	9	8	10	5	13	13	11	13	6	5	9	4	6	0	0	5	30	0	0	13	13	9	3	9	18	9	8	0	0	TACGGAGGGTGCAAGCGTTAATCGGAATTACTGGGCGTAAAGCGCGCGTAGGCGGTTTTGTAAGTCGGATGTGAAAGCCCTGGGCTTAACCTGGGAATTGCATTCGATACTGCATGACTAGAGTATGGTAGAGGGAAGTGGAATTTCCGGTGTAGCGGTGAAATGCGTAGATATCGGAAGGAACACCAGTGGCGAAGGCGACTTCCTGGGCCAATACTGACGCTGAGGTGCGAAAGCGTGGGGAGCAAACAGG	Bacteria	Proteobacteria	Gammaproteobacteria	Steroidobacterales	Woeseiaceae	Woeseia
SV1227	4	4	1	1	2	5	4	5	2	9	0	0	0	34	10	3	5	17	8	1	2	4	5	4	6	6	3	4	1	5	0	0	26	21	26	6	17	10	17	22	20	8	10	15	0	0	TACGTAGGTGGCAAGCGTTGTCCGGATTTACTGGGCGTAAAGAGCGCGCAGGCGGTCGTGCAAGTCGCGTGTGAAAGCCCCCGGCTCAACTGGGGAGGGTCACGCGATACTGTTCGACTCGAAGGCAGGAGAGGGAAGTGGAATTCCCGGTGTAGTGGTGAAATGCGTAGATATCGGGAGGAACACCAGTGGCGAAGGCGACTTCCTGGCCTGTTCTTGACGCTGAGGCGCGAAAGCTAGGGTAGCAAACGGG	Bacteria	Chloroflexi	KD4-96	unclassified	unclassified	unclassified
SV1228	0	0	0	0	0	0	0	0	0	0	0	0	0	0	0	0	0	0	0	0	0	0	0	0	0	0	0	0	0	0	0	353	0	0	0	0	0	0	0	0	0	0	0	0	0	0	TACGTAGGTGGCGAGCGTTGTCCGGAATTACTGGGCGTAAAGGGTGCGTAGGCGGCCTGGTAAGTTGAGCGTGAAATTTTTGGGCTCAACCCAAAAGGAGCGCTCAATACTGCTGGGCTTGAGTGCGGGAGAGGACGGCGGAATTCCCGGTGTAGCGGTGAAATGCGTAGATATCGGGAGGAACACCAGTGGCGAAGGCGGCCGTCTGGACCGTAACTGACGCTGAGGCACGAAAGCGTGGGGAGCAAACAGG	Bacteria	Firmicutes	Clostridia	Thermoanaerobacterales	Family_III	Caldicellulosiruptor
SV1229	9	7	4	8	6	10	5	8	9	7	0	0	0	26	21	6	5	13	21	9	1	9	18	10	8	9	5	7	11	5	0	0	7	0	0	15	7	9	13	13	7	6	10	8	0	0	TACGGAGGGGGCTAGCGTTGTTCGGAATTACTGGGCGTAAAGCGCACGTAGGCGGACCATCAAGTTGGGGGTGAAATCCCGGGGCTCAACCCCGGAACTGCCTCCAAAACTGCTGGTCTGGAGGTCGAGAGAGGTGAGTGGAATTCCGAGTGTAGAGGTGAAATTCGTAGATATTCGGAGGAACACCAGTGGCGAAGGCGGCTCACTGGCTCGATACTGACGCTGAGGTGCGAAAGCGTGGGGAGCAAACAGG	Bacteria	Proteobacteria	Alphaproteobacteria	Rhodobacterales	Rhodobacteraceae	Amaricoccus
SV1230	0	0	0	0	0	0	0	0	0	0	350	0	0	0	0	0	2	0	0	0	0	0	0	0	0	0	0	0	0	0	0	0	0	0	0	0	0	0	0	0	0	0	0	0	0	0	TACGGAGGGTGCGAGCGTTATCCGGAATCACTGGGCGTAAAGGGCGTGTAGGCGGGACGTTAAGTCTGGTTTTAAAGACCGCAGCTCAACTGCGGGAGTGGACTGGATACTGGCGTTCTAGACCTCTGGAGAGGTAACTGGAATTTCTGGTGTAGCGGTGGAATGCGTAGATACCAGAAGGAACACCAATGGCGAAGGCAGGTTACTGGACAGAAGGTGACGCTGAGGCGCGAAAGTGTGGGGAGCAAACCGG	Bacteria	Deinococcus-Thermus	Deinococci	Deinococcales	Deinococcaceae	Deinococcus
SV1231	0	0	0	0	0	0	0	0	0	0	0	0	0	0	0	0	0	0	0	0	0	0	0	0	0	0	0	0	0	0	0	342	0	0	0	0	0	0	0	0	0	0	0	0	0	10	TACGTAGGGTGCAAGCGTTAATCGGAATTACTGGGCGTAAAGCGTGCGCAGGCGGTTGTGTAAGACAGGCGTGAAATCCCCGGGCTCAACCTGGGAATTGCGCTTGTGACTGCACGGCTGGAGTGCGGCAGAGGGGGATGGAATTCCGCGTGTAGCAGTGAAATGCGTAGATATGCGGAGGAACACCGATGGCGAAGGCAATCCCCTGGGCCTGCACTGACGCTCATGCACGAAAGCGTGGGGAGCAAACAGG	Bacteria	Proteobacteria	Gammaproteobacteria	Betaproteobacteriales	Burkholderiaceae	Hydrogenophaga
SV1232	2	5	3	6	3	8	12	14	6	14	0	0	0	0	0	5	2	16	18	15	4	12	15	21	18	8	2	14	10	4	0	0	21	14	0	3	9	14	12	12	12	6	3	8	0	0	CACGTAGGGTGCGAGCGTTGTCCGGAATTATTGGGCGTAAAGAGCTCGTAGGCGGTGTGTCGCGTCGGCCGTGAAAACTTGCAGCTTAACTGTGGGCGTGCGGTCGATACGGGCATCACTGGAGTTCGGCAGGGGAGACTGGAATTCCTGGTGTAGCGGTGAAATGCGCAGATATCAGGAGGAACACCGGTGGCGAAGGCGGGTCTCTGGGCCGATACTGACGCTGAGGAGCGAAAGCGTGGGGAGCAAACAGG	Bacteria	Actinobacteria	Actinobacteria	Pseudonocardiales	Pseudonocardiaceae	Pseudonocardia
SV1233	8	6	2	10	11	9	7	7	4	4	0	0	0	30	3	4	3	11	17	14	6	6	9	14	9	8	3	10	7	13	0	1	5	27	5	9	12	8	6	11	11	8	3	10	0	0	TACGTAGGGAGCAAGCGTTGTCCGGAATCATTGGGCGTAAAGCGCGCGTAGGCGGCCCGGTAAGTCCGTTGTGAAAGTCAAAGGCTCAACCTTTGAATGCCGATGGATACTGTCGGGCTAGAGTCCGGAAGAGGCGAGTGGAATTCCTGGTGTAGCGGTGGAATGCGCAGATATCAGGAGGAACACCAATAGCGAAGGCAGCTCGCTGGGACGGTACTGACGCTAAGGCGCGAAAGCGTGGGGAGCGAACAGG	Bacteria	Actinobacteria	Thermoleophilia	Solirubrobacterales	67-14	unclassified
SV1234	12	5	8	12	6	6	9	3	4	1	0	0	0	8	9	6	11	3	10	7	4	3	17	8	11	6	0	8	2	7	0	0	18	0	0	8	25	20	3	8	16	36	12	18	0	0	AACGTAGGGGGCAAGCGTTGCCCGGATTCACTGGGCGTAAAGCGGGTGTAGGCGGTCCTCTAAGTCAGATGTGAAATCCTACGGCTCAACCGTGGAACTGCATCTGATACTGGAGGACTTGAGGACGGTAGAGGTCGGTGGAATTCCCGGTGTACCGGTGAAATGGGCAGATATCGGGAGGAACACCAGTGGCGAAGGCGGCCGACTGGGCCGATCCTGACGCTGAGACCCGAAAGCCAGGGTAGCGAACCGG	Bacteria	Actinobacteria	MB-A2-108	unclassified	unclassified	unclassified
SV1235	14	13	5	18	12	19	13	13	9	16	0	0	0	0	0	13	14	23	12	28	3	11	23	21	7	18	6	8	5	8	2	0	0	0	0	0	0	6	1	5	2	0	2	0	0	0	TACAGAGGTCTCAAGCGTTGTTCGGATTCATTGGGCGTAAAGGGTGTGTAGGTGGCGCCGTAAGTCGGGTGTGAAATTTCGGAGCTTAACTCCGAAACTGCATTCGATACTGCGGTGCTTGAGGACTGGAGAGGAGACTGGAATTCATGGTGTAGCAGTGAAATGCGTAGAGATCATGAGGAAGACCAGTGGCGAAGGCGGGTCTCTGGACAGTTCCTGACACTGAGACACGAAGGCCAGGGGAGCAAACGGG	Bacteria	Verrucomicrobia	Verrucomicrobiae	Chthoniobacterales	Chthoniobacteraceae	Candidatus_Udaeobacter
SV1236	0	0	0	0	0	0	0	0	0	0	0	0	0	0	0	0	0	0	0	0	0	0	0	0	0	0	0	0	0	0	0	350	0	0	0	0	0	0	0	0	0	0	0	0	0	0	TACGTAGGGTGCGAGCGTTAATCGGAATTACTGGGCGTAAAGCGTGCGCAGGCGGTGATGTAAGACAGATGTGAAATCCCCGGGCTCAACCTGGGAACTGCGTTTGTGACTGCATCACTCGAGTACGGCAGAGGGAGGTGGAATTCCGCGTGTAGCAGTGAAATGCGTAGATATGCGGAGGAACACCGATGGCGAAGGCAGCCTCCTGGGCCAGTACTGACGCTCATGCACGAAAGCGTGGGGAGCAAACAGG	Bacteria	Proteobacteria	Gammaproteobacteria	Betaproteobacteriales	Rhodocyclaceae	Zoogloea
SV1238	2	1	3	1	3	1	2	1	1	3	0	0	0	30	3	3	0	9	7	6	37	9	5	2	4	3	0	3	5	0	0	0	43	36	23	35	6	6	28	7	4	6	2	7	1	0	TACGTAGGGGGCGAGCGTTGTCCGGAATCACTGGGCGTAAAGGGCGTGTAGGCGGCCTGTTAAGTCAGGCGTGAAAACCCCGGGCTTAACCTGGGGACTGCGCTTGAAACTGGCGGGCTTGAGGGCAGGAGAGGAAAGTGGAATTCCCGGTGTAGCGGTGATATGCGTAGATACCGGGAGGAACACCAGTGGCGAAGGCGGCTTTCTGGACTGCACCTGACGCTGAGGCGCGAAAGCCAGGGGAGCGAACGGG	Bacteria	Firmicutes	Clostridia	Clostridiales	Heliobacteriaceae	Hydrogenispora
SV1239	7	3	1	11	4	13	6	4	3	5	0	0	0	65	8	3	16	12	24	13	3	2	9	6	14	8	3	7	7	4	0	0	8	1	11	0	7	18	5	5	6	11	6	9	0	0	TACGTAGGGGGCTAGCGTTGTCCGGATTTATTGGGCGTAAAGCGCGTGTAGGCGGCCAGATAGGTCTGCTGTGAAAACTCGAGGCTCAACCTCGAGCTGTCGGCAGAAACCATCCGGCTAGAGTCCGGAAGAGGAGAGTGGAATTCCCGGTGTAGCGGTGAAATGCGCAGATATCGGGAAGAACACCTGTGGCGAAGGCGGCTCTCTGGGACGGTACTGACGCTGAGACGCGAAAGCGTGGGGAGCAAACAGG	Bacteria	Actinobacteria	Thermoleophilia	Gaiellales	unclassified	unclassified
SV1240	15	9	8	9	4	6	15	9	5	9	0	0	37	0	0	8	0	7	19	3	14	3	11	9	16	17	8	24	13	14	0	0	12	0	0	0	5	8	6	0	10	7	2	5	0	0	TACAGAGGTCCCGAGCGTTGTTCGGATTCACTGGGCGTAAAGGGTGCGTAGGTGGCATGGTAAGTTTGATGTGAAAGCTCAGGGCTCAACCCTGAAATGGCATTGAATACTACTGTGCTGGAGGTTTGGAGGGGGGACTGGAATTCTTGGTGTAGCAGTGAAATGCGTAGATATCAAGAGGAACACCAGTGGCGAAGGCGAGTCCCTGGACAACACCTGACACTGAGGCACGAAAGCCGGGGGAGCAAACAGG	Bacteria	Verrucomicrobia	Verrucomicrobiae	Pedosphaerales	Pedosphaeraceae	unclassified
SV1242	0	0	0	0	0	0	0	0	0	0	0	77	0	0	0	0	0	0	0	0	0	0	0	0	0	0	0	0	0	0	130	0	0	0	0	0	0	0	0	0	0	0	0	0	140	0	TACGGAGGATCCGAGCGTTATCCGGAATTATTGGGTTTAAAGGGTGCGTAGGCGGCCAGATAAGTCAGGGGTGAAAGTCGGCAGCTCAACTGTCGCAGTGCCTTTGATACTGTTTGGCTTGAATTCGGTTGAAGATGGCGGAATGAGACAAGTAGCGGTGAAATGCATAGATATGTCTCAGAACACCGATTGCGAAGGCAGCTATCTAAGCCGTTATTGACGCTGATGCACGAAAGCGTGGGGAGCAAACAGG	Bacteria	Bacteroidetes	Bacteroidia	Sphingobacteriales	Sphingobacteriaceae	Sphingobacterium
SV1243	17	10	6	19	13	11	6	11	16	15	0	0	0	0	0	14	15	10	1	17	1	10	16	15	20	19	7	10	13	15	0	0	10	0	0	2	5	3	2	0	8	4	2	3	0	0	TACAGAGGTGGCAAGCGTTGTTCGGAATTACTGGGCGTAAAGGGCGCGTAGGCGGTCTGGTCAGTCCCTTGTGAAATCCCCCGGCTCAACTGGGGAACTGCACGGGAAACAGCCGGGCTTGAGTTCGGGAGAGGGAAGCGGAATTCCGGGTGTAGCGGTGAAATGCGTAGATATCCGGAGGAACACCGGTGGCGAAGGCGGCTTCCTGGACCGATACTGACGCTGAGGCGCGAAAGCTAGGGGAGCAAACGGG	Bacteria	Acidobacteria	Subgroup_17	unclassified	unclassified	unclassified
SV1244	10	6	4	9	8	11	13	6	10	7	0	0	0	21	2	7	6	4	14	9	3	6	9	8	6	9	4	6	4	9	0	0	30	0	0	2	23	8	10	17	11	15	6	13	0	0	TACGAAGGTGGCAAGCGTTGTTCGGATTTACTGGGCGTAAAGGGAGCGTAGGTGGTTAGGTAAGCCCTCCGGGAAATCTTCAGGCTTAACCTGAAAAGGTCGGGGGGGACTGCCTAGCTAGAGGGCGGGAGAGGAGCGCGGAATTCCCGGTGTAGCGGTGAAATGCGTAGAGATCGGGAGGAAGGCCGGTGGCGAAGGCGGCGCTCTGGAACGTTTCTGACACTGAGGCTCGAAAGCGTGGGGAGCAAACAGG	Bacteria	Nitrospirae	Nitrospira	Nitrospirales	Nitrospiraceae	Nitrospira
SV1245	12	7	4	4	12	10	9	8	6	10	0	0	10	4	22	13	12	27	10	14	9	12	17	8	10	4	7	6	5	11	0	0	4	10	0	3	5	5	6	4	8	9	5	4	0	0	TACGTAGGGGGCAAGCGTTGTCCGGAATCATTGGGCGTAAAGCGCGCGTAGGCGGCCCGGTAAGTCCGCTGTAAAAGTCAGGGGCTCAACCCTTGAACGCCGGTGGATACTGCCGGGCTAGAGTCCGGAAGAGGCGAGTGGAATTCCTGGTGTAGCGGTGGAATGCGCAGATATCAGGAGGAACACCAATAGCGAAGGCAGCTCGCTGGGACGGTACTGACGCTGAGGCGCGAAAGCGTGGGGAGCGAACAGG	Bacteria	Actinobacteria	Thermoleophilia	Solirubrobacterales	67-14	unclassified
SV1246	0	0	0	0	0	0	0	0	0	0	1	0	0	0	0	0	0	0	0	0	0	0	0	0	0	0	0	0	0	0	0	0	0	0	0	0	0	0	0	0	0	0	0	0	345	0	TACGTAGGGTGCGAGCGTTAATCGGATTTACTGGGCGTAAAGCGTGCGCAGGCGGCTCGTTAAGACAGGTGTGAAATCCCTGGGCTCAACTTAGGAATTGCGCTTGTGACTGGCGAGCTCGAGTACGGTAGAGGGGGGTGGAATTCCTGGTGTAGCAGTGAAATGCGTAGAGATCAGGAGGAACACCGATGGCGAAGGCAGCCCCCTGGGCCTGTACTGACGCTTAGGCACGAAAGCGTGGGGAGCAAACAGG	Bacteria	Proteobacteria	Gammaproteobacteria	Betaproteobacteriales	Hydrogenophilaceae	Hydrogenophilus
SV1247	10	8	7	17	14	17	19	8	6	9	0	0	12	0	5	8	4	13	6	16	8	11	8	14	8	6	7	7	8	8	0	0	8	0	11	1	7	15	7	5	4	12	5	6	0	0	GACAGAGGGTGCAAACGTTGTTCGGAATTACTGGGCGTAAAGCGAGTGTAGGCGGTCTTCTAAGTCGGATGTGAAAGCCCCGGGCTCAACCCGGGAAGTGCACTCGAAACTGGAAGGCTAGAGTATCGGAGAGGTTGGTGGAATTCTCGGTGTAGAGGTGAAATTCGTAGATATCGAGAGGAACACCGGTGGCGAAGGCGGCCAACTGGACGAATACTGACGCTGAGACTCGAAAGCGTGGGGAGCAAACAGG	Bacteria	Proteobacteria	Deltaproteobacteria	Myxococcales	Polyangiaceae	Pajaroellobacter
SV1248	8	1	5	6	4	5	6	5	5	9	0	0	0	9	11	3	20	10	15	17	6	11	13	8	9	10	4	9	10	3	0	0	2	0	14	15	10	21	15	12	5	12	6	11	0	0	GACGAACCGTGCGAACGTTATTCGGAATCACTGGGCTTAAAGCGCGTGTAGGCGGGACGGCGCGTCGGCCGCTGAAATCCCCCGGCTCAACCGGGGAAGGGGCGCCGATACGGCCGGCCTGGAGCGACGTAGGGGGGGCTGGAACTTCCGGTGGAGCGGTGAAATGCGTTGAGATCGGAAGGAACGCCCGTGGCGAAAGCGAGCCCCTGGACGTCGGCTGACGCTGAGACGCGAAAGCCAGGGGAGCGAACGGG	Bacteria	Planctomycetes	Planctomycetacia	Isosphaerales	Isosphaeraceae	unclassified
SV1249	5	3	6	5	2	3	5	8	1	11	0	0	10	8	0	4	13	6	13	15	3	7	7	4	5	6	7	2	10	6	0	0	26	0	2	16	13	25	15	14	20	17	11	11	0	0	TACGTAGGGGGCAAGCGTTGTCCGGAATTATTGGGCGTAAAGAGCGTGTAGGCGGTCCGGTAAGTCAGCTGTGAAAGTCAAGGGCTCAACCCTTGAAAGCCGGTTGATACTGTCGGGCTAGAGTCCGGAAGAGGCGAGTGGAATTCCCGGTGTAGCGGTGAAATGCGCAGATATCGGGAGGAACACCAATGGCGAAGGCAGCTCGCTGGGACGGTACTGACGCTGAGACGCGAAAGCGTGGGGAGCAAACAGG	Bacteria	Actinobacteria	Thermoleophilia	Solirubrobacterales	67-14	unclassified
SV1250	8	6	6	9	6	7	9	3	3	7	0	0	12	4	0	2	0	12	14	4	8	7	15	9	6	12	4	7	9	5	0	0	4	19	0	4	13	17	12	9	18	20	15	20	0	0	TACGTAGGGGGCGAGCGTTGTCCGGATTTATTGGGCGTAAAGAGCGTGTAGGCGGTTCGGTAAGTCTGTCGTGAAATCCTGAGGCTCAACCTCGGGCGTGCGATGGATACTGCCGGGCTAGAGGGTGGTAGAGGCGAGTGGAATTCCCGGTGTAGCGGTGAAATGCGCAGATATCGGGAGGAACACCAGTAGCGAAGGCGGCTCGCTGGGCCACACCTGACGCTGAGACGCGAAAGCTAGGGGAGCGAACAGG	Bacteria	Actinobacteria	Rubrobacteria	Rubrobacterales	Rubrobacteriaceae	Rubrobacter
SV1251	10	6	12	11	5	11	11	8	8	9	0	0	0	22	25	8	0	8	6	15	4	9	14	15	8	20	10	11	17	10	0	0	12	0	0	3	3	8	0	5	3	5	4	8	0	0	TACGGGGGGGGCAAGCGTTGTTCGGAATTACTGGGCGTAAAGGGCTCGTAGGCGGCCAACGAAGTCAGACGTGAAATCCCTCGGCTCAACCGGGGAACTGCGTCTGATACTGGATGGCTTGAATCCGGAAGAGGGATGCGGAATTCCAGGTGTAGCGGTGAAATGCGTAGATATCTGGAGGAACACCGGTGGCGAAGGCGGCATCCTGGGTCGGCATTGACGCTGAGGAGCGAAAGCCAGGGGAGCAAACGGG	Bacteria	Acidobacteria	Subgroup_6	unclassified	unclassified	unclassified
SV1252	9	8	8	6	4	5	6	3	8	5	0	0	14	27	2	5	0	10	12	7	4	8	9	5	9	10	3	1	2	3	0	0	29	0	13	5	10	20	17	21	10	13	9	4	0	0	TACGTAGGGGGCGAGCGTTGTCCGGAATCATTGGGCGTAAAGAGCTCGTAGGCGGTTCAGTAAGTCGGCTGTGAAATTCCGAGGCTCAACCTCGGAACTGCAGTCGATACTATTGTGACTAGAGTCCGGTAGAGGAGAATGGAATTCCCGGTGTAGCGGTGAAATGCGCAGATATCGGGAGGAACACCAGTAGCGAAGGCGGTTCTCTGGGCCGGTACTGACGCTGAGGAGCGAAAGCGTGGGGAGCAAACAGG	Bacteria	Actinobacteria	Acidimicrobiia	Actinomarinales	unclassified	unclassified
SV1253	8	9	3	7	10	9	5	7	7	7	0	0	0	0	0	7	0	7	5	6	4	3	9	6	8	6	7	7	7	2	0	0	0	63	0	0	10	5	5	54	14	18	3	15	0	0	TACGAGAGGCCCAAACGTTATTCGGATTTACTGGGCTTAAAGAGTTCGTAGGCGGCGCGGAAAGTAGGGTGTGAAAGCCCTCGGCTCAACCGAGGAATTGCGCCCTAAACTGCCGTGCTCGAGGAACCTAGAGGTGAGCAGAACAGATGGTGGAGCGGTGAAATGCGTTGATATCATCTGGAATACCGGAGGCGAAGGCGGCTCACTGGGGGTTTTCTGACGCTGAGGAACGAAAGCCAGGGGAGCGAACGGG	Bacteria	Planctomycetes	Planctomycetacia	Pirellulales	Pirellulaceae	Pirellula
SV1254	10	7	6	14	5	16	8	6	4	2	0	0	2	0	27	11	22	11	15	37	2	7	18	15	6	11	6	7	12	5	0	0	20	0	0	0	10	5	2	2	4	3	2	3	0	0	TACGTAGGGAGCAAGCGTTGTCCGGAATCATTGGGCGTAAAGCGCGCGTAGGCGGCCCTGTAAGTCCGTTGTGAAAGTCAAAGGCTCAACCTTTGAAAGCCGATGGATACTGCAGGGCTAGAGTCCGGAAGAGGCGAGTGGAATTCCTGGTGTAGCGGTGGAATGCGCAGATATCAGGAGGAACACCAATAGCGAAGGCAGCTCGCTGGGACGGTACTGACGCTAAGGCGCGAAAGCGTGGGGAGCGAACAGG	Bacteria	Actinobacteria	Thermoleophilia	Solirubrobacterales	67-14	unclassified
SV1255	5	5	8	10	6	6	10	8	5	10	0	0	0	7	18	8	0	16	17	10	10	13	8	11	16	11	3	6	11	7	0	0	16	3	0	5	9	11	8	4	10	9	7	16	0	0	TACGTAGGGTGCGAGCGTTGTCCGGAATTATTGGGCGTAAAGAGCTCGTAGGCGGTGTGTCGCGTCGGTCGTGAAAACTTTCAGCTTAACTGGGAGCTTGCGGTCGATACGGGCATCACTGGAGTTCGGCAGGGGAGACTGGAATTCCTGGTGTAGCGGTGAAATGCGCAGATATCAGGAGGAACACCGGTGGCGAAGGCGGGTCTCTGGGCCGATACTGACGCTGAGGAGCGAAAGCGTGGGGAGCGAACAGG	Bacteria	Actinobacteria	Actinobacteria	Pseudonocardiales	Pseudonocardiaceae	Pseudonocardia
SV1256	13	13	8	24	17	13	13	9	9	15	0	0	15	0	4	15	0	6	32	7	0	10	26	22	9	7	7	16	11	6	0	0	0	0	0	0	2	0	1	1	2	6	2	1	0	0	TACGAACCGTCCAAACGTTATTCGGAATCACTGGGCTTACAGAGTTCGTAGGCGGCGGAGAAAGTAGGGTGTGAAAGCCCTCGGCTCAACCGAGGAATTGCGCCCTAAACTACTTCGCTTGAGGAGGCTAGAGGTGAGCAGAACAGATGGTGGAGCGGTGAAATGCGTTGATATCATCTGGAATACCGGAGGCGAAGGCGGCTCACTGGGACCTTTCTGACGCTGAGGAACGAAAGCTAGGGTAGCGAACGGG	Bacteria	Planctomycetes	Planctomycetacia	Pirellulales	Pirellulaceae	Pirellula
SV1257	15	8	12	11	10	11	13	6	11	17	0	0	0	6	0	10	6	9	18	16	2	13	10	10	14	13	5	9	8	17	0	0	0	0	0	0	5	8	2	16	10	9	4	8	0	0	TACGAAGGGGACTAGCGTTGTTCGGATTTACTGGGCGTAAAGCGCGCGTAGGCGGATCGCTAAGTCAGGGGTGAAATCCCAGGGCTCAACCCTGGAACTGCCTTTGATACTGACGATCTGGAGATCGGGAGAGGTTGGTGGAATTCCGAGTGTAGAGGTGAAATTCGTAGATATTCGGAGGAACACCAGAAGCGAAGGCGGCCAACTGGCCCGATACTGACGCTGAGGCGCGAAAGCGTGGGGAGCAAACAGG	Bacteria	Proteobacteria	Alphaproteobacteria	Rhizobiales	unclassified	unclassified
SV1258	9	11	11	12	5	21	13	10	7	13	0	0	0	0	9	15	0	6	13	8	4	14	12	7	12	12	7	13	12	15	0	0	1	0	0	2	12	11	10	4	7	8	7	9	0	0	TACGAAGGGGGCTAGCGTTGTTCGGATTTACTGGGCGTAAAGCGCACGTAGGCGGGTCGTTAAGTCAGGGGTGAAATCCCGGAGCTCAACTCCGGAACTGCCTTTGATACTGGCGACCTTGAGGCTGGAAGAGGTTAGTGGAATTCCCAGTGTAGAGGTGAAATTCGTAGATATTGGGAAGAACACCAGTGGCGAAGGCGGCTAACTGGTCCAGATCTGACGCTGAGGTGCGAAAGCGTGGGGAGCAAACAGG	Bacteria	Proteobacteria	Alphaproteobacteria	Rhizobiales	Rhizobiales_Incertae_Sedis	Nordella
SV1259	13	6	12	13	4	5	11	6	6	3	0	0	31	0	2	5	0	3	3	13	3	15	9	9	18	16	2	7	18	7	0	0	13	0	0	4	7	25	6	1	7	20	12	7	0	0	TACGAAGGGTGCAAACGTTGCTCGGAATTATTGGGCGTAAAGCGCACGTAGGCGGCTTAGCAAGTCGGATGTGAAATCCCTCGGCTCAACCAAGGAAGTGCATCCGAAACTGCTGAGCTTGAGTACGAAAGAGGATCGCGGAATTCCCGGTGTAGAGGTGAAATTCGTAGATATCGGGAGGAACACCAGTGGCGAAGGCGGCGATCTGGGTCGATACTGACGCTGAGGTGCGAAAGCGTGGGGAGCAAACAGG	Bacteria	Proteobacteria	Deltaproteobacteria	Myxococcales	Haliangiaceae	Haliangium
SV1260	2	2	6	5	11	7	3	2	4	2	0	0	1	1	8	8	0	4	14	15	1	10	14	9	15	12	1	11	6	16	0	0	21	55	0	4	8	8	9	9	11	8	9	8	0	1	TACGTAGGGTGCAAGCGTTGCCCGGATTTATTGGGCGTAAAGGGCGCGTAGGCGGCTCGGCACGTCCGTTGTGAAATCGCCCGGCTCAACTGGGCGGGGTCAGCGGATACGGTCGAGCTTGAGCAAGCTAGGGGGCAATGGAATTCCCGGTGTAGTGGTGGAATGCGTAGATATCGGGAGGAACACCAGTGGCGAAGGCGGTTGCCTGGGGCTTTGCTGACGCTGATGCGCGAAAGCGTGGGGAGCGATCCGG	Bacteria	Chloroflexi	TK10	unclassified	unclassified	unclassified
SV1261	0	0	0	0	0	0	0	0	0	0	1	0	0	0	0	0	0	0	0	0	0	0	0	0	0	0	0	0	0	0	0	340	0	0	0	0	0	0	0	0	0	0	0	0	0	0	TACGGAGGGTGCAAGCGTTAATCGGAATTACTGGGCGTAAAGCGCACGCAGGCGGTTTGTTAAGTCAGATGTGAAATCCCCGGGCTCAACCTGGGAACTGCATCTGATACTGGCAAGCTTGAGTCTCGTAGAGGGGGGTAGAATTCGAGGTGTAGCGGTGAAATGCGTAGAGATCTGGAGGAATACCGGTGGCGAAGGCGGCCCCCTGGACGAAGACTGACGCTCAGGTGCGAAAGCGTGGGGAGCAAACAGG	Bacteria	Proteobacteria	Gammaproteobacteria	Enterobacteriales	Enterobacteriaceae	Escherichia/Shigella
SV1262	7	3	7	5	9	7	4	4	3	9	0	0	0	14	0	3	31	0	1	13	0	6	8	4	5	8	6	8	4	4	0	0	0	0	79	1	6	13	6	25	11	10	6	10	0	0	GACAGAGGTTGCAAACGTTGTTCGGAATCACTGGGCATAAAGCGCACGTAGGCGGTCTGTTAAGTCAGGTGTGAAAGCCCCCGGCTCAACCGGGGAACAGCATTTGATACTGGCAGACTCGAGGATGGTAGGGGTGAGTGGAACTCCAGGTGGAGCGGTGAAATGCGTAGATATCTGGAGGAACACCGGTGGCGAAAGCGGCTCACTGGACCATAACTGACGCTGAGGTGCGAAAGCTAGGGTAGCAAACGGG	Bacteria	Planctomycetes	OM190	unclassified	unclassified	unclassified
SV1263	13	7	4	11	7	12	15	10	4	7	0	0	0	6	7	4	0	10	12	15	0	10	12	9	14	15	3	10	10	12	0	0	5	0	29	3	8	8	5	10	10	9	5	9	0	0	TACGTAGGCAGCAAGCGTTGTTCGGAGTTACTGGGCGTAAAGGGTGTGTAGGCGGTTTCGTAAGTCTGGTGTGAAATCTCCCGGCTCAACTGGGAGGGTGCGCCGGAAACTGCGAGGCTAGAGTGTGGGATGGGAGAGTGGAATTCCTGGTGTAGCGGTGAAATGCGTAGATATCAGGAGGAACACCTGCGGTGTAGACGGCTCTCTGGACCACTACTGACGCTGAAACACGAAAGCGTGGGTAGCAAACAGG	Bacteria	Acidobacteria	Acidobacteriia	Solibacterales	Solibacteraceae_(Subgroup_3)	unclassified
SV1264	9	6	9	7	8	10	8	11	6	9	0	0	0	10	6	9	0	18	2	15	3	6	47	14	10	15	8	9	7	8	0	0	2	0	26	2	3	4	3	1	8	11	2	7	0	0	TACAGAGGGTGCAAGCGTTGTTCGGAATTATTGGGCGTAAAGCGCGTGTAGGCGGCTTTGCAAGTCGGGTGTGAAAGCCCTCAGCTCAACTGAGGAAGTGCGCCCGAAACTGCAGAGCTTGAGTACCGGAGAGGATGGCGGAATTCCCCAAGTAGAGGTGAAATTCGTAGATATGGGGAGGAACACCGGTGGCGAAGGCGGCCATCTGGACGGATACTGACGCTGAGACGCGAAAGCGTGGGTAGCAAACAGG	Bacteria	Proteobacteria	Deltaproteobacteria	Myxococcales	unclassified	unclassified
SV1265	9	6	7	12	5	5	14	6	6	7	0	0	0	0	4	7	0	5	24	9	0	7	27	19	14	11	3	16	10	11	0	0	18	0	0	9	7	9	9	4	14	4	7	14	0	0	TACGGAGGGTGCAAGCGTTATCCGGATTTACTGGGTTTAAAGGGTGCGTAGGTGGGCAGTTAAGTCAGTGGTGAAATCTCCGAGCTTAACTCGGAAACTGCCATTGATACTATCTGTCTTGAATGTTCTGGAGGTGAGCGGAATATGTCATGTAGCGGTGAAATGCTTAGATATGACATAGAACACCAATTGCGAAGGCAGCTCACTACGGGATTATTGACACTGAGGCACGAAAGCGTGGGGATCAAACAGG	Bacteria	Bacteroidetes	Bacteroidia	Chitinophagales	Chitinophagaceae	Ferruginibacter
SV1266	6	3	5	8	7	10	14	2	3	9	0	0	10	0	7	7	5	24	12	2	1	6	17	9	17	6	4	15	10	7	0	0	7	22	9	2	7	10	6	13	11	13	5	8	0	0	TACGTAGGGTGCGAGCGTTGTCCGGAATTATTGGGCGTAAAGGGCTCGTAGGCGGTTTGTCGCGTCGGGAGTGAAAACACACAGCTTAACTGTGTGCTTGCTTCCGATACGGGCAGACTAGAGGTATGCAGGGGAGAACGGAATTCCTGGTGTAGCGGTGAAATGCGCAGATATCAGGAGGAACACCGGTGGCGAAGGCGGTTCTCTGGGCATTACCTGACGCTGAGGAGCGAAAGTGTGGGGAGCGAACAGG	Bacteria	Actinobacteria	Actinobacteria	Propionibacteriales	Nocardioidaceae	Nocardioides
SV1267	28	20	8	8	12	11	15	8	7	10	0	0	0	0	5	13	0	18	13	4	8	12	7	10	15	9	11	10	13	12	0	0	1	0	0	9	10	3	10	8	5	2	3	1	0	0	TACGTAGGTGGCAAGCGTTGTCCGGATTTACTGGGCGTAAAGGGAGCGTAGGTGGATATTTAAGTGGGATGTGAAATACTCGGGCTTAACCTGGGTGCTGCATTCCAAACTGGATATCTAGAGTGCAGGAGAGGAAAGTAGAATTCCTAGTGTAGCGGTGAAATGCGTAGAGATTAGGAAGAATACCAGTGGCGAAGGCGACTTTCTGGACTGTAACTGACACTGAGGCTCGAAAGCGTGGGGAGCAAACAGG	Bacteria	Firmicutes	Clostridia	Clostridiales	Clostridiaceae_1	Clostridium_sensu_stricto_1
SV1268	0	0	0	0	0	0	0	0	0	0	0	0	0	0	0	0	0	0	0	0	0	0	0	0	0	0	0	0	0	0	0	131	0	0	0	0	0	0	0	0	0	0	0	0	208	0	TACGTAGGGGGCGAGCGTTGTCCGGAATGATTGGGCGTAAAGCGCGCGCAGGCGGTCCTTTAAGTCTGATGTAAAAGCCCGCGGCTTAACCGCGGAAGGTCATTGGAAACTGGGGGACTTGAGGCTAGGAGAGGGAAGTGGAATTCCTGGTGTAGCGGTGAAATGCGTAGAGATCAGGAGGAATACCGATGGCGAAAGCAACTTCCTGGCTTAGAACTGACGCTGAGGCGCGAAAGCGTGGGGAGCAAACAGG	Bacteria	Firmicutes	Bacilli	Bacillales	Family_X	Thermicanus
SV1269	15	13	7	9	5	15	8	6	7	12	0	0	67	5	0	14	7	36	6	21	5	5	10	8	7	8	3	4	1	6	0	0	6	0	1	0	3	4	0	2	2	6	1	3	0	0	GACAGAGGGTGCAAACGTTGTTCGGAATTACTGGGCGTAAAGCGAGTGTAGGCGGTCTGAAAAGTCGGGTGTGAAAGCCCCGGGCTCAACCCGGGAAGTGCACTCGAAACTGCCAGGCTAGAGTATCGGAGAGGTTGGTGGAATTCTCGGTGTAGAGGTGAAATTCGTAGATATCGAGAGGAACACCGGCGGCGAAGGCGGCCAACTGGACGAATACTGACGCTGAGACTCGAAAGCGTGGGGAGCAAACAGG	Bacteria	Proteobacteria	Deltaproteobacteria	Myxococcales	Polyangiaceae	Pajaroellobacter
SV1270	7	5	5	12	10	11	6	2	5	9	0	0	19	29	5	5	15	14	27	14	3	10	13	12	15	15	6	4	11	13	0	0	3	0	0	3	1	3	9	0	8	4	3	2	0	0	GACGAACCGTCCTAACGTTGTTCGGATTCACTGGGCTTAAAGGGCGCGTAGGCGGGTGAGCAAGTCCGGGGTGAAATCGTTCGGCTCAACCGGACAACTGCCTCGGATACTGCTCATCTGGAGGGAGGTAGGGGTGTGTGGAACTTCCGGTGGAGCGGTGAAATGCGTTGATATCGGAAGGAACGCCGGTGGCGAAAGCGACGCACTGGACCTCTTCTGACGCTGAGGCGCGAAAGCCAGGGGAGCGAACGGG	Bacteria	Planctomycetes	Planctomycetacia	Gemmatales	Gemmataceae	unclassified
SV1271	9	5	4	9	4	12	6	3	6	5	0	0	0	0	3	7	0	16	0	24	2	23	17	8	3	14	2	16	6	5	0	0	48	0	0	0	10	34	17	0	5	10	0	5	0	0	TACAGAGGTCCCAAGCGTTGTTCGGATTCACTGGGCGTAAAGGGTGCGCAGGTGGGCTGGTAAGTTTGATGTGAAAGCCCCGGGCTTAACCCGGGAATGGCATTGAATACTACTGGTCTGGAGGATTGGAGGGGGGACTGGAATTCTTGGTGTAGCAGTGAAATGCGTAGATATCAAGAGGAACACCAGTGGCGAAGGCGAGTCCCTGGACAATTCCTGACACTGAGGCACGAAAGCCGGGGGAGCAAACAGG	Bacteria	Verrucomicrobia	Verrucomicrobiae	Pedosphaerales	Pedosphaeraceae	unclassified
SV1272	16	15	4	19	12	12	13	10	8	6	0	0	8	0	11	8	21	15	14	25	1	10	10	6	22	18	4	15	17	11	0	1	1	0	0	0	0	2	0	0	0	0	2	1	0	0	TACAGAGGTGGCAAGCGTTGTTCGGAATTACTGGGCGTAAAGGGCGCGTAGGCGGCCTCTTTAGTCAGACGTGAAATCCCCCGGCTTAACCTGGGAACTGCGTCTGATACTGGGAGGCTTGAGTTCGGGAGAGGGATGTAGAATTCCAGGTGTAGCGGTGAAATGCGTAGATATCTGGAGGAATACCGGTGGCGAAGGCGGCATCCTGGACCGAAACTGACGCTGAGGCGCGAAAGCTAGGGGAGCAAACGGG	Bacteria	Acidobacteria	Subgroup_6	unclassified	unclassified	unclassified
SV1273	11	9	3	14	15	8	3	6	1	6	0	0	14	5	2	9	16	16	12	24	6	8	15	11	10	11	5	14	10	7	0	0	8	0	8	4	4	12	4	7	5	3	7	5	0	0	TACGTAGGGGGCAAGCGTTGTCCGGAATTATTGGGCGTAAAGCGCGCGCAGGCGGTTCATTAAGTTGGGTGTTTAATCCCGGGGCTCAACCCCGGTTCGCATCCGAAACTGGTGGACTTGAGTGTAAGAGAGGAAAGTGGAATTCCACGTGTAGCGGTGAAATGCGTAGAGATGTGGAGGAACACCAGTGGCGAAGGCGACTTTCTGGCTTATAACTGACGCTGAGGCGCGAAAGCGTGGGGAGCAAACAGG	Bacteria	Firmicutes	Bacilli	Bacillales	Paenibacillaceae	Paenibacillus
SV1274	3	7	2	2	5	7	9	3	3	6	0	0	0	0	13	3	0	20	4	2	1	8	11	4	5	7	1	18	5	4	0	0	10	48	0	9	15	14	13	8	16	18	16	17	0	0	TACGTAGGGCGCAAGCGTTGTCCGGAATTATTGGGCGTAAAGAGCTCGTAGGCGGTCTGTCGCGTCGGATGTGAAAGCCCGGGGCTTAACCCCGGGTCTGCATTCGATACGGGCAGACTAGAGTGTGGTAGGGGAGATCGGAATTCCTGGTGTAGCGGTGAAATGCGCAGATATCAGGAGGAACACCGGTGGCGAAGGCGGATCTCTGGGCCATTACTGACGCTGAGGAGCGAAAGCGTGGGGAGCGAACAGG	Bacteria	Actinobacteria	Actinobacteria	Streptomycetales	Streptomycetaceae	Streptomyces
SV1275	0	1	0	0	0	0	0	0	0	0	336	0	0	0	0	0	0	0	0	0	0	0	0	0	0	0	0	0	0	0	0	0	0	0	0	0	0	0	0	0	0	0	0	0	0	0	TACGTAGGGGGCAAGCGTTATCCGGAATTACTGGGTGTAAAGGGTGCGTAGGTGGTATGGCAAGTCAGAAGTGAAAACCCAGGGCTTAACTCTGGGACTGCTTTTGAAACTGTCAGACTGGAGTGCAGGAGAGGTAAGCGGAATTCCTAGTGTAGCGGTGAAATGCGTAGATATTAGGAGGAACATCAGTGGCGAAGGCGGCTTACTGGACTGAAACTGACACTGAGGCACGAAAGTGTGGGGAGCAAACAGG	Bacteria	Firmicutes	Clostridia	Clostridiales	Lachnospiraceae	Anaerostipes
SV1276	6	9	3	7	12	15	11	4	6	8	0	0	0	21	0	6	15	18	0	2	1	8	3	8	6	5	3	12	5	13	0	0	6	0	0	5	6	32	6	28	13	9	17	7	0	0	TACAGAGACTGCAAGCGTTATTCGGATTCACTGGGCGTAAAGGGTGCGCAGGCGGCCGAGTGTGTGAGGCGTGAAAGCCCGGGGCTTAACCCCGGAATTGCACCTCAAACTACACGGCTAGAGCATTGGAGAGGGTAGCAGAATTCATGGTGTAGCAGTGAAATGCGTAGATATCATGAGGAATACCAGAGGCGAAGGCGGCTACCTGGACAATTGCTGACGCTCAGGCACGAAAGCGTGGGGAGCAAAAGGG	Bacteria	Verrucomicrobia	Verrucomicrobiae	Opitutales	Opitutaceae	Opitutus
SV1277	8	10	11	14	13	13	12	11	8	8	0	0	0	23	0	5	0	22	10	9	2	14	7	12	8	18	6	11	6	14	0	0	0	0	26	1	7	9	5	0	6	3	0	3	0	1	TACGGAGGGGGCTAGCGTTGTTCGGAATTACTGGGCGTAAAGCGCGCGTAGGCGGCTTTGTAAGTCAGAGGTGAAAGCCTGGAGCTCAACTCCAGAACTGCCTTTGAAACTACATCGCTTGAATCATGGAGAGGTTAGTGGAATTCCGAGTGTAGAGGTGAAATTCGTAGATATTCGGAAGAACACCAGTGGCGAAGGCGACTAACTGGACATGTATTGACGCTGAGGTGCGAAAGCGTGGGGAGCAAACAGG	Bacteria	Proteobacteria	Alphaproteobacteria	Sphingomonadales	Sphingomonadaceae	Sphingomonas
SV1278	16	5	5	14	10	12	11	6	9	13	0	0	0	9	0	11	0	7	13	10	4	16	14	16	14	13	4	12	6	6	0	1	0	0	0	4	5	5	10	3	21	14	2	14	0	0	GACAGAGGCCACGAGCGTTAGGCGGAATCACTGGGCTTAAAGCGTGTGTAGGCGGACCGTTAAGTGCCCGCGTGAAATCCCCCGGCTCAACCGGGGAACGGCCGGGCATACTGGCGGTCTTGAGCGGTCTAGGGGTCATCGGAACAAACGGTGGAGCGGTGAAATGCGTAGATATCGTTTGGAACGCCGACGGTGAAAACAGATGACTGGGGACCTGCTGACGCTGAGACACGAAAGCCAGGGGAGCAAACGGG	Bacteria	Planctomycetes	Phycisphaerae	Tepidisphaerales	WD2101_soil_group	unclassified
SV1279	10	4	4	6	7	5	6	6	3	5	0	0	0	0	9	11	16	15	16	9	2	6	9	14	9	4	7	4	1	1	0	0	5	28	24	5	20	6	12	5	9	13	7	12	0	0	TACAGAGGGTGCAAGCGTTGCTCGGATTTACTGGGCGTAAAGCGTACGCAGACGGTGAGAAAGGTCGAATGTGAAAGCCCCGGGCTCAACCCGGGAACTGCATCCGAAACCATCTCGCTAGAGTATGAGAGAGGGAAGCAGAATTCCTGGTGTAGAGGTGAAATTCGTAGATATCAGGAGGAATACCTGCGGCGAAGGCGGCTTCCTGGCTCATTACTGACGTTCAGGTACGAAAGCGTGGGTAGCAAACAGG	Bacteria	Proteobacteria	Deltaproteobacteria	Bdellovibrionales	Bdellovibrionaceae	OM27_clade
SV1280	10	7	6	11	7	13	8	6	12	6	0	0	0	13	9	5	20	3	1	8	3	3	1	15	16	15	3	9	8	9	0	0	7	49	0	0	6	4	2	11	9	10	3	7	0	0	TACGAACCGTCCAAACGTTATTCGGAATCATTGGGCTTAAAGGGTACGTAGGCGGCGCTGTCAGTCGGGTGTGAAAGCCCTCGGCTCAACCGAGGAATTGCGCCCGATACTGCAGCGCTTGAGGGAGACAGAGGTAAGCGGAACTGATGGTGGAGCGGTGAAATGCGTTGATATCATCAGGAACACCGGTGGCGAAAGCGGCTTACTGGGTCTCTTCTGACGCTGAGGTACGAAAGCTAGGGGAGCGAAGGGG	Bacteria	Planctomycetes	Planctomycetacia	Pirellulales	Pirellulaceae	Pir4_lineage
SV1281	26	6	5	9	17	7	15	11	11	8	0	0	16	0	4	8	1	13	21	22	4	10	10	13	21	12	5	9	4	7	0	0	0	0	0	0	11	5	0	12	4	1	4	3	0	0	TACGAAGGGGGCTAGCGTTGTTCGGAATTACTGGGCGTAAAGCGTATGCAGGCGGACTTTTAAGTCGGGGGTGAAATCCCGAGGCTCAACCTCGGAACTGCCTTCGATACTGGAAGTCTTGAGTCCGGGAGAGGTGAGTGGAACTCCGAGTGTAGAGGTGAAATTCGTAGATATTCGGAAGAACACCAGTGGCGAAGGCGGCTCACTGGCCCGGTACTGACGCTGAGATACGAAAGCGTGGGGAGCAAACAGG	Bacteria	Proteobacteria	Alphaproteobacteria	Rhizobiales	Rhizobiales_Incertae_Sedis	Bauldia
SV1282	0	0	0	0	0	0	0	0	0	1	0	0	0	0	0	0	0	0	0	0	0	0	0	0	0	0	0	0	0	0	333	0	0	0	0	0	0	0	0	0	0	1	0	0	0	0	TACGGGGGGGGCAAGCGTTGTTCGGAATTACTGGGCGTAAAGGGCGCGTAGGCGGTTGGATAAGTCAGCTGTGAAAACCACGGGCTTAACTCGAGGCCTGCAGTTGAGACTGTCTGGCTTGAGTGTGGGAGAGGAGAGTGGAATTCCTGGTGTAGCGGTGAAATGCGTAGATATCAGGAGGAACACCGGTGGCGAAGGCGGCTCTCTGGACCACAACTGACGCTGAGGCGCGAAAGCTAGGGGAGCAAACAGG	Bacteria	Acidobacteria	Subgroup_11	unclassified	unclassified	unclassified
SV1283	11	5	10	8	3	7	7	7	6	11	0	0	0	0	0	9	0	6	3	9	4	5	12	12	25	18	7	10	10	10	0	0	16	0	17	4	13	15	9	9	9	12	5	10	0	0	GACAGAGGTGCCAAGCGTTAGGCGGAATCACTGGGCTTAAAGCGTGTGTAGGCGGATCGTTAAGTACCTTGTGAAATCCCACGGCTCAACCGTGGAACGGCTGGGTATACTGGCGGTCTTGAGCCACCTAGGGGCAACTGGAACAAGCGGTGGAGCGGTGAAATGCGTAGATATCGCTTGGAACGCCAACGGTGAAAACAGGTTGCTGGGGGTGTGCTGACGCTGAGACACGAAAGCCAGGGGAGCGAACGGG	Bacteria	Planctomycetes	Phycisphaerae	Tepidisphaerales	WD2101_soil_group	unclassified
SV1284	14	9	8	9	7	4	7	5	3	7	0	0	0	0	2	5	13	9	15	2	1	8	5	13	10	7	3	6	8	5	0	0	22	31	0	7	20	8	9	26	7	10	6	3	0	0	TACGGGGGGAGCAAGCGTTGTTCGGAATCACTGGGCGTAAAGGGAGTCTAGGCGGTTTGGTAAGTGGGATGTGAAATGCCCCGGCTCACCCGGGGACCTGCATCCCAAACTGCTGAGCTTGAGTACAGGAGAGGGTGGGGGAATTCCAGGTGTAGCGGTGAAATGCGTAGATATCTGGAGGAACACCGGTGGCGAAGGCGCCCACCTGGCCTGCTACTGACGCTGAAGCTCGAAAGCTAGGGGAGCAAACGGG	Bacteria	Latescibacteria	unclassified	unclassified	unclassified	unclassified
SV1285	14	6	5	10	3	9	9	10	5	15	0	0	0	14	14	6	17	8	11	6	3	20	17	16	7	15	6	12	12	1	0	0	4	0	11	1	6	7	7	2	4	6	13	2	0	0	TACGTAGGTGGCAAGCGTTGTCCGGAATTATTGGGCGTAAAGCGCGCGCAGGCGGCCTCCTAAGTCCGATGTGAAAGCCCACGGCTCAACCGTGGAGGGTCATTGGAAACTGGGGGACTTGAGTGCAGGAGAGAAGAGTGGAATTCCACGTGTAGCGGTGAAATGCGTAGAGATGTGGAGGAACACCAGTGGCGAAGGCGACTCTTTGGCCTGTAACTGACGCTGAGGCGCGAAAGCGTGGGGAGCAAACAGG	Bacteria	Firmicutes	Bacilli	Bacillales	unclassified	unclassified
SV1286	11	13	8	14	18	9	19	8	5	8	0	0	0	0	0	19	0	9	20	6	4	10	10	21	13	10	3	10	13	15	0	0	0	0	0	0	4	6	8	13	6	9	7	4	0	0	GACAGAGGTCCCGAGCGTTAGGCGGAATCACTGGGCTTAAAGCGTGTGTAGGCGGATTTGTAAGTACCTTGTGAAATCCCACGGCTTAACCGTGGAACTGCTTGGTATACTGCTTATCTTGAGCCACTTAGGGGCAACCGGAACAAACGGTGGAGCGGTGAAATGCGTAGATATCGTTTGGAACGCCAATGGTGAAAACAGGTTGCTGGGAGTGTGCTGACGCTGAGACACGAAAGCCAGGGGAGCGAACGGG	Bacteria	Planctomycetes	Phycisphaerae	Tepidisphaerales	WD2101_soil_group	unclassified
SV1287	8	8	5	11	7	2	7	11	5	8	0	0	0	0	0	8	0	18	12	0	9	17	19	10	10	7	4	8	7	11	0	0	38	0	0	0	13	19	6	0	16	12	7	10	0	0	GACGAACCGTGCGAACGTTGTTCGGAATCACTGGGCATAAAGGGCGCGTAGGCGGACCTTCAAGTCAGGGGTGAAATCCTCCAGCTCAACTGGAGAACTGCCTTTGATACTGAGGGTCTCGAGTAAGGTAGGGGTGTGCGGAACTGATGGTGGAGCGGTGAAATGTGTTGATATCATCAGGAACTCCGGTGGCGAAAGCGGCACACTGGACCTTTACTGACGCTGAGGCGCGAAAGCCAGGGGAGCAAACGGG	Bacteria	Planctomycetes	Planctomycetacia	Gemmatales	Gemmataceae	unclassified
SV1288	6	3	7	7	9	6	11	7	5	8	0	0	0	8	0	9	0	15	8	11	5	9	13	7	14	18	1	6	8	5	0	0	12	0	1	2	12	15	19	5	21	19	12	9	0	0	TACGGGGGGGGCAAGCGTTGTTCGGAATTACTGGGCGTAAAGGGTTCGTAGGTGGCCAACTAAGTCAGACGTGAAATCCCTCGGCTCAACCGGGGAACTGCGTCTGATACTGGTTGGCTTGAGTGCAGGAGAGGAACGCGGAATTCCAGGTGTAGCGGTGAAATGCGTAGATATCTGGAGGAACACCGGTGGCGAAGGCGGCGTTCTGGACTGCAACTGACACTGAGGAACGAAAGCCAGGGGAGCAAACGGG	Bacteria	Acidobacteria	Subgroup_6	unclassified	unclassified	unclassified
SV1289	0	0	0	0	0	0	0	0	0	0	256	0	1	0	6	0	0	0	0	0	0	0	0	0	0	0	0	0	0	0	66	0	1	0	0	1	2	0	0	0	0	0	0	0	0	0	TACGTAGGTCCCGAGCGTTGTCCGGATTTATTGGGCGTAAAGCGAGCGCAGGCGGTTTGATAAGTCTGAAGTTAAAGGCTGTGGCTCAACCATAGTTCGCTTTGGAAACTGTCAAACTTGAGTGCAGAAGGGGAGAGTGGAATTCCATGTGTAGCGGTGAAATGCGTAGATATATGGAGGAACACCGGTGGCGAAAGCGGCTCTCTGGTCTGTAACTGACGCTGAGGCTCGAAAGCGTGGGGAGCGAACAGG	Bacteria	Firmicutes	Bacilli	Lactobacillales	Streptococcaceae	Streptococcus
SV1290	4	11	7	12	3	10	11	6	6	7	0	0	0	13	2	7	0	4	11	12	10	7	11	7	13	16	1	4	4	7	0	0	13	0	0	5	9	12	19	20	17	10	9	12	0	0	TACGTAGGGGCCGAGCGTTGTCCGGAGTTACTGGGCGTAAAGCGCGCGCAGGCGGCTCGTCAAGCCTGACGTGAAAGCCCCCGGCTCAACCGGGGAGGGTCGTCGGGGACTGGCGAGCTTGAGGTCGGCAGGGGCTGGTGGAATTCCCGGTGTAGTGGTGAAATGCGTAGAGATCGGGAGGAACACCCGTGGCGAAGGCGGCCAGCTGGGCCGGACCTGACGCTGAGGCGCGAAGGCGTGGGGAGCGAACGGG	Bacteria	Chloroflexi	Chloroflexia	Thermomicrobiales	JG30-KF-CM45	unclassified
SV1291	7	8	4	9	6	6	12	2	7	9	0	0	0	8	15	9	12	14	15	8	3	17	10	6	11	7	7	13	9	5	0	0	24	0	9	6	9	8	7	7	7	5	5	6	0	0	TACGTAGGGGGCAAGCGTTGTCCGGAATTATTGGGCGTAAAGCGCGCGCAGGCGGCTAATTAAGTTCGGTGTTTAATCCTGGGGCTCAACCCCGGGTCGCACTGGAAACTGGTTGGCTTGAGTGCAGAAGAGGAAAGTGGAATTCCACGTGTAGCGGTGAAATGCGTAGAGATGTGGAGGAACACCAGTGGCGAAGGCGACTTTCTGGGCTGTAACTGACGCTGAGGCGCGAAAGCGTGGGGAGCAAACAGG	Bacteria	Firmicutes	Bacilli	Bacillales	Paenibacillaceae	Paenibacillus
SV1292	14	4	13	12	5	15	13	7	11	9	0	0	0	0	0	11	3	5	9	5	4	6	12	21	17	17	6	7	12	6	0	0	0	0	0	4	18	14	3	10	11	16	2	10	0	0	TACGTAGGTGGCAAGCGTTATCCGGAATTACTGGGCGTAAAGCGCACGCAGGCGGTCTTTTAAGTTTGACGTGAAAGCTCCCGGCTTAACTGGGAGAGGTCGTTGAAGACTGGAAGACTTGAGGCAATGAGAGGGGTGTAGAATTCCCGGTGTAGTGGTGGAATGCGTAGATATCGGGGGGAATACCAGTGGCGAAAGCGGCACCCTAGCATTAGCCTGACGCTCATGTGCGAAAGCGTGGGGAGCGAACGGG	Bacteria	Chloroflexi	Anaerolineae	Caldilineales	Caldilineaceae	unclassified
SV1293	12	10	7	6	3	7	8	4	4	6	0	0	10	10	4	4	15	9	2	1	14	5	6	10	7	16	7	3	2	5	0	0	21	0	0	3	12	10	25	21	15	10	4	12	0	1	TACGAAGGGGGCTAGCGTTGTTCGGAATTACTGGGCGTAAAGCGCACGTAGGCGGATATTTAAGTTAGGGGTGAAATCCCAGGGCTCAACCCTGGAACTGCCTTTAATACTGGGTATCTCGAGTCCGAGAGAGGTGAGTGGAATTCCGAGTGTAGAGGTGAAATTCGTAGATATTCGGAGGAACACCAGTGGCGAAGGCGGCTCACTGGCTCGGTACTGACGCTGAGGTGCGAAAGCGTGGGGAGCAAACAGG	Bacteria	Proteobacteria	Alphaproteobacteria	Rhizobiales	Rhizobiaceae	Aminobacter
SV1294	6	7	12	6	4	10	3	4	6	10	0	0	3	0	4	11	0	9	1	12	7	5	7	11	7	8	5	4	8	7	0	0	26	0	34	3	18	11	7	10	12	5	15	13	0	0	TACGGAGGGTGCGAGCGTTGTCCGGAATCACTGGGCGTAAAGGGCGCGTAGGCGGCCTGATAAGTAGGGGGTGAAATCTTGCGGCTTAACCGCAAGGCTGCCTTCTAAACTGTCAGGCTAGAGCACAGTAGAGGCAGGTGGAATTCCCGGTGTAGCGGTGGAATGCGTAGAGATCGGGAAGAACATCAGTGGCGAAGGCGGCCTGCTGGGCTGTTGCTGACGCTGAGGCGCGACAGCGTGGGGAGCAAACAGG	Bacteria	Gemmatimonadetes	Gemmatimonadetes	Gemmatimonadales	Gemmatimonadaceae	unclassified
SV1295	8	11	9	14	8	6	9	10	3	5	0	0	0	5	0	10	0	4	10	12	1	7	14	9	12	13	8	9	4	8	0	0	30	0	0	1	5	9	5	32	11	15	7	7	0	0	TACGGGGGGAGCAAGCGTTGTTCGGATTTACTGGGCGTAAAGGGCGCGTAGGCGGTCGTGACAAGTCACTTGTGAAATCTCCGGGCTTAACTCGGAACGGTCAAGTGATACTGTCGGACTAGAGTACAGAAGGGGCAACTGGAATTCTCGGTGTAGCGGTGAAATGCGTAGATATCGAGAGGAACACCTGCGGCGAAGGCGGGTTGCTGGGCTGATACTGACGCTGAGGCGCGAAAGCCAGGGGAGCGAACGGG	Bacteria	Acidobacteria	Blastocatellia_(Subgroup_4)	Pyrinomonadales	Pyrinomonadaceae	RB41
SV1296	9	5	8	11	8	5	5	6	10	8	0	0	0	54	1	5	6	12	19	6	4	8	6	8	10	10	6	11	8	7	0	0	0	0	0	1	7	11	9	16	7	10	9	5	0	0	TACGGGGGGGGCAAGCGTTGTTCGGAATTACTGGGCGTAAAGGGCTCGTAGGTGGCCAACTAAGTCAGACGTGAAATCCCTCGGCTTAACCGGGGAACTGCGTCTGATACTGGATGGCTTGAGTTTGGGAGAGGGACGCGGAATTCCAGGTGTAGCGGTGAAATGCGTAGATATCTGGAGGAACACCGGTGGCGAAGGCGGCGTCCTGGACCAACACTGACACTGAGGAGCGAAAGCCAGGGGAGCAAACGGG	Bacteria	Acidobacteria	Subgroup_6	unclassified	unclassified	unclassified
SV1297	10	7	10	10	6	9	10	7	5	11	0	0	2	15	3	11	16	8	8	14	8	15	6	16	16	12	4	15	7	9	0	0	13	0	14	1	6	4	5	0	11	4	2	1	0	0	TACGTAGGGGGCAAGCGTTGTCCGGAATTATTGGGCGTAAAGCGCGTGTAGGCGGCCAGATAAGTCCGCTGTGAAATCTCGAGGCTCAACTTCGAGCTGTCGGTGGAAACTGTCTGGCTAGAGTCCGGAAGAGGAGAATGGAATTCCTGGTGTAGCGGTGAAATGCGCAGATATCAGGAAGAACACCCGTGGCGAAGGCGGTTCTCTGGGACGGTACTGACGCTGAGACGCGAAAGCGTGGGGAGCGAACAGG	Bacteria	Actinobacteria	Thermoleophilia	Gaiellales	unclassified	unclassified
SV1298	6	10	2	7	6	12	12	8	11	4	0	0	0	0	1	7	0	4	14	23	7	6	19	10	12	15	5	8	13	7	1	0	4	32	0	11	5	9	9	9	6	6	3	7	0	0	TACGTAGGGGGCGAGCGTTGTCCGGATTTATTGGGCGTAAAGAGCTCGTAGGCGGCTGTTCGAGTCGGGTGTGAAACCCCAGGGCTTAACTCTGGGCCTGCATTCGATACTGGGCGGCTTGAGTCTGGTAGGGGGATCTGGAATTCCTGGTGTAGCGGTGGAATGCGCAGATATCAGGAGGAACACCGGTGGCGAAGGCGGGATCCTGGGCCAGTACTGACGCTGAGGAGCGAAAGCGTGGGGAGCAAACAGG	Bacteria	Actinobacteria	unclassified	unclassified	unclassified	unclassified
SV1299	0	0	0	0	0	0	0	0	0	0	301	0	29	0	0	0	1	0	0	0	0	0	0	0	0	0	0	0	0	0	0	0	0	0	0	0	0	0	0	0	0	0	0	0	0	0	TACAGAGGTCCCAAGCGTTGTTCGGATTCACTGGGCGTAAAGGGTGCGTAGGCGGTCGGGTAAGTCTGCTGTGAAATCTCCAAGCTCAACTTGGAAATTGCAGTGGATACTATCCGGCTCGAGGAATGGAGGGGAGACTGGAATACTTGGTGTAGCAGTGAAATGCGTAGATATCAAGTGGAACACCAGTGGCGAAGGCGAGTCTCTGGACATTTCCTGACGCTGAGGCACGAAAGCCAGGGGAGCAAACGGG	Bacteria	Verrucomicrobia	Verrucomicrobiae	Pedosphaerales	Pedosphaeraceae	unclassified
SV1300	5	7	12	5	6	5	18	12	6	10	0	0	0	2	6	17	0	7	18	0	25	7	10	9	15	5	4	6	7	5	0	0	1	0	0	0	9	21	9	18	15	11	10	7	0	0	TACGAAGGGGGCTAGCGTTGCTCGGAATCACTGGGCGTAAAGCGCACGTAGGCGGCTTTTTAAGTCAGGGGTGAAATCCTGGAGCTCAACTCCAGAACTGCCTTTGATACTGAGAAGCTTGAGTTCGGGAGAGGTGAGTGGAACTGCGAGTGTAGAGGTGAAATTCGTAGATATTCGCAAGAACACCAGTGGCGAAGGCGGCTCACTGGCCCGATACTGACGCTGAGGTGCGAAAGCGTGGGGAGCAAACAGG	Bacteria	Proteobacteria	Alphaproteobacteria	Rhizobiales	Xanthobacteraceae	unclassified
SV1301	6	1	4	2	3	3	3	4	1	5	0	0	0	15	5	7	2	3	14	2	1	9	6	4	6	8	5	1	4	0	0	0	46	8	12	13	16	19	19	16	12	14	14	17	0	0	TACGTAGGGGGCAAGCGTTGTCCGGAATCATTGGGCGTAAAGCGCGTGTAGGCGGCCAGATAAGTCCGCTGTGAAAACTCGAGGCTCAACTTCGAGCTGTCGGTGGAAACTATTTGGCTAGAGTCCGGAAGAGGAGAGTGGAATTCCTGGTGTAGCGGTGAAATGCGCAGATATCAGGAAGAACACCCGTGGCGAAGGCGGCTCTCTGGTACGGAACTGACGCTGAGACGCGAAAGCGTGGGGAGCGAACAGG	Bacteria	Actinobacteria	Thermoleophilia	Gaiellales	unclassified	unclassified
SV1302	11	5	5	4	6	9	4	2	2	3	0	0	0	35	0	6	15	10	12	12	3	8	13	11	5	10	4	13	9	4	0	0	18	4	0	6	13	13	9	12	12	10	6	6	0	0	TACGTAGGGGGCTAGCGTTGTCCGGAATCATTGGGCGTAAAGCGCGCGTAGGCGGCCCGGTAAGTCCGCTCTGAAAGTCCAGGGCTCAACCCTGGAAAGCGGGTGGATACTGCCGGGCTAGAATCCGGAAGAGGCGAGTGGAATTCCTGGTGTAGCGGTGGAATGCGCAGATATCAGGAGGAACACCAATAGCGAAGGCAGCTCGCTGGGACGGTATTGACGCTGAGGCGCGAAAGCGTGGGGAGCAAACAGG	Bacteria	Actinobacteria	Thermoleophilia	Solirubrobacterales	67-14	unclassified
SV1304	2	0	0	1	0	0	0	0	0	0	0	321	0	0	0	0	0	0	0	0	0	0	1	0	0	0	0	2	0	1	0	0	0	0	0	0	0	0	0	1	0	0	0	0	0	0	TACGAAGGGGGCTAGCGTTGTTCGGAATTACTGGGCGTAAAGCGCGCGTAGGCGGACATTTAAGTCAGAGGTGAAATCCCAGGGCTCAACCCTGGAACTGCCTTTGATACTGAATGTCTGGAGTTCGGGAGAGGTGAGTGGAATTCCGAGTGTAGAGGTGAAATTCGTAGATATTCGGAGGAACACCAGAAGCGAAGGCGGCTCACTGGCCCGATACTGACGCTGAGGCGCGAAAGCGTGGGGAGCAAACAGG	Bacteria	Proteobacteria	Alphaproteobacteria	Rhizobiales	unclassified	unclassified
SV1305	10	16	12	13	8	7	6	6	9	12	0	0	0	0	0	8	0	2	12	14	3	3	8	17	7	13	5	6	3	12	0	0	0	0	61	0	4	26	0	5	7	8	2	3	0	0	GACGAACCGTGCGAACGTTGTTCGGAATCACTGGGCTTAAAGGGCGCGTAGGCGGGCTGACAAGTCTGGGGTGAAATGCCGCGGCTCAACCGTGGAACTGCCTTAGATACTGTCGGCCTCGAGGAAGGTAGGGGCATGCGGAACTGTAGGTGGAGCGGTGAAATGCGTTGATATCTACAGGAACTCCGGTGGCGAAAGCGGCGTGCTGGACCTTTTCTGACGCTGAGGCGCGAAAGCTAGGGGAGCAAACGGG	Bacteria	Planctomycetes	Planctomycetacia	Gemmatales	Gemmataceae	Gemmata
SV1306	10	9	5	8	7	5	11	1	5	9	1	0	0	1	0	3	0	2	14	12	4	5	8	9	7	7	4	6	7	4	0	0	0	34	11	6	13	31	11	7	17	13	10	11	0	0	TACAGAGGGTGCGAGCGTTGTCCGGAATCACTGGGCGTAAAGGGCGCGTAGGCGGCTGGATAAGTAGGGGGTGAAATCTTGCGGCTCAACTGCAAGGCTGCCTCCTAAACTGTCCGGCTTGAGCACAGTAGAGGCAGGTGGAATTCCCGGTGTAGCGGTGGAATGCGTAGAGATCGGGAAGAACATCGGTGGCGAAGGCGGCCTGCTGGGCTGTTGCTGACGCTGAGGCGCGACAGCGTGGGGAGCAAACAGG	Bacteria	Gemmatimonadetes	Gemmatimonadetes	Gemmatimonadales	Gemmatimonadaceae	unclassified
SV1307	8	6	10	7	12	13	8	8	6	7	0	0	0	4	4	9	10	1	21	7	12	15	11	16	5	9	5	18	11	10	0	0	25	0	0	5	6	8	6	6	8	1	5	5	0	0	TACGGAGGGTGCAAGCGTTATCCGGATTCACTGGGTTTAAAGGGTGCGTAGGAGGGCAGGTAAGTCAGTGGTGAAATCTCCGAGCTTAACTTGGAAACTGCCGTTGATACTATCTGTCTTGAATACCGTGGAGATGAGCGGAATATGTCATGTAGCGGTGAAATGCTTAGATATGACATAGAACACCAATTGCGAAGGCAGCTCGTTACACGAATATTGACTCTGAGGCACGAAAGCGTGGGGATCAAACAGG	Bacteria	Bacteroidetes	Bacteroidia	Chitinophagales	Chitinophagaceae	Flavisolibacter
SV1308	11	13	11	11	9	8	15	6	6	10	0	0	4	0	20	12	10	9	21	17	3	7	16	9	7	12	5	5	10	3	0	0	5	28	1	5	2	6	2	2	3	1	1	2	0	0	TACGTAGGGGGCAAGCGTTGTCCGGAATCATTGGGCGTAAAGAGCGTGTAGGCGGCCCGGTAAGTCCGCTGTAAAAGTCAAAGGCTTAACCTTTGAATGTCAGTGGATACTGTCGGGCTAGAGTCCGGAAGAGGCGAGTGGAACTCCTGGTGTAGCGGTGGAATGCGCAGATATCAGGAAGAACACCAACGGCGAAGGCAGCTCGCTAGGACGGTACTGACGCTGAGACGCGAAAGCGTGGGGAGCGAACAGG	Bacteria	Actinobacteria	Thermoleophilia	Solirubrobacterales	67-14	unclassified
SV1309	11	4	5	3	6	7	6	6	4	4	0	0	0	16	6	7	14	15	11	13	3	14	12	10	20	10	5	8	8	11	0	0	9	0	0	1	13	7	5	24	5	8	9	8	0	0	TACGTAGGTGGCAAGCGTTGTCCGGAATTATTGGGCGTAAAGCGCGCGCAGGCGGCCTTTTAAGTCTGATGTGAAAGCCCACGGCTCAACCGTGGAAGGTCATTGGAAACTGAAAGGCTTGAGTACAGAAGAGGAAAGCGGAATTCCACGTGTAGCGGTGAAATGCGTAGAGATGTGGAGGAACACCAGTGGCGAAGGCGGCTTTCTGGTCTGTAACTGACGCTGAGGCGCGAAAGCGTGGGGAGCAAACAGG	Bacteria	Firmicutes	Bacilli	Bacillales	Planococcaceae	Sporosarcina
SV1310	0	0	0	0	0	0	0	0	1	0	0	0	0	0	0	1	0	2	0	0	0	0	0	0	0	0	0	0	1	1	0	0	3	0	1	1	0	1	2	0	0	1	1	0	0	312	TACGGAGGGTGCGAGCGTTGTCCGGAATCACTGGGCGTAAAGGGCGCGTAGGTGGCTTCTCAAGCGCGCGGTGAAAGCCCGGGGCTCAACCCCGGGTCGGCCGTGCGGACTGGGAGGCTCGAGCACTGTAGGGGCGGGTGGAATTCCGGGTGTAGCGGTGGAATGCGTAGAGATCCGGAAGAACACCGGTGGCGAAGGCGGCCCGCTGGGCAGGAAGACGGGCGCAAGTCCGTCGGCTGACACTGAGGCGCGACAGCGTGGGGAGCAAACAGG	Bacteria	Gemmatimonadetes	Gemmatimonadetes	Gemmatimonadales	Gemmatimonadaceae	unclassified
SV1311	9	12	10	9	8	10	7	11	5	7	0	0	0	0	6	15	6	15	14	19	1	14	12	23	15	9	10	18	11	16	0	0	3	0	0	0	9	9	0	6	0	7	0	1	0	0	TACGGAGGGTGCAAGCGTTATCCGGATTCACTGGGTTTAAAGGGTGCGTAGGTGGGTTGGTAAGTCAGTGGTGAAATCTCCGAGCTTAACTTGGAAACTGCCATTGATACTATCAGTCTTGAATACCGTGGAGGTCAGCGGAATATGTCATGTAGCGGTGAAATGCTTAGATATGACATAGAACACCAATTGCGAAGGCAGCTGGCTACACGAGTATTGACACTGAGGCACGAAAGCGTGGGGATCAAACAGG	Bacteria	Bacteroidetes	Bacteroidia	Chitinophagales	Chitinophagaceae	Terrimonas
SV1312	16	11	9	20	13	7	7	1	7	11	0	0	0	0	5	12	0	15	8	7	4	10	17	19	20	22	5	12	9	15	0	0	0	0	25	0	2	1	3	0	6	2	4	1	0	0	GACGAACCGTGCAAACGTTGTTCGGAATCACTGGGCTTAAAGGGCGCGTAGGCGGGTCTCCCAGTCTGTGGTGAAAGCCCTCGGCTTAACCGGGGAAGTGCCGTGGATACTGGAGACCTCGAGGAGGGTAGGGGCATCTGGAACAGTAGGTGGAGCGGTGAAATGCGTTGATATCTACTGGAACTCCGGTGGCGAAGGCGAGGTGCTGGACCCTTTCTGACGCTGAGGCGCGAAAGCCAGGGGAGCAAACGGG	Bacteria	Planctomycetes	Planctomycetacia	Gemmatales	Gemmataceae	unclassified
SV1313	7	5	5	12	6	5	6	9	5	8	0	0	0	3	3	3	0	16	14	0	1	4	12	11	7	10	8	6	2	7	0	0	11	54	0	0	16	8	14	13	15	6	7	7	0	0	TACAGAGGTGGCAAGCGTTGTTCGGAATTACTGGGCGTAAAGGGCGCGTAGGCGGCCTTCTAAGTCGGACGTGAAAGCCCCAGGCTTAACCTGGGAACTGCGTCCGATACTGGAAGGCTTGGATTCGGGAGAGGGATGTGGAATTCCAGGTGTAGCGGTGAAATGCGTAGATATCTGGAGGAACACCGGTGGCGAAGGCGGCATCCTGGACCGAGATCGACGCTGAGGCGCGAAAGCTAGGGGAGCAAACGGG	Bacteria	Acidobacteria	Subgroup_6	unclassified	unclassified	unclassified
SV1314	6	3	6	8	4	6	8	6	2	5	0	0	0	6	0	2	7	4	3	7	0	4	8	8	5	7	1	6	4	5	0	1	19	69	0	0	16	9	12	7	12	17	15	18	0	0	TACCAGCACCCCGAGTGGTCGGGACGTTTATTGGGCCTAAAGCATCCGTAGCCGGTTCTGCAAGTCTTCCGTTAAATCCACCTGCTTAACAGATGGGCTGCGGAAGATACTATAGAGCTAGGAGGCGGGAGAGGCAAGCGGTACTCGATGGGTAGGGGTAAAATCCGTTGATCCATTGAAGACCACCAGTGGCGAAGGCGGCTTGCCAGAACGCGCTCGACGGTGAGGGATGAAAGCTGGGGGAGCAAACCGG	Archaea	Thaumarchaeota	Nitrososphaeria	Nitrososphaerales	Nitrososphaeraceae	unclassified
SV1315	4	3	3	7	7	4	4	4	5	5	0	1	4	4	0	6	6	5	8	7	2	5	8	11	3	2	4	8	3	6	0	0	6	73	0	3	14	9	16	14	12	14	7	18	0	1	TACGTAGGGGGCAAGCGTTGTCCGGAATCATTGGGCGTAAAGAGCGTGTAGGCGGTTCGATAAGTCGGCTGTGAAAGTCCAGGGCTCAACCCTGGGATGCCGGTCGAAACTGTCGGACTAGAGTTCGGAAGAGGCGAGTGGAATTCCCGGTGTAGCGGTGAAATGCGCAGATATCGGGAGGAACACCAATGGCGAAGGCAGCTCGCTGGGACGTTACTGACGCTGAGACGCGAAAGCGTGGGGAGCAAACAGG	Bacteria	Actinobacteria	Thermoleophilia	Solirubrobacterales	unclassified	unclassified
SV1316	14	6	8	13	5	17	13	3	4	9	0	0	0	18	3	9	0	28	9	12	7	10	16	15	22	15	2	13	12	7	0	0	11	0	0	1	3	5	7	1	0	4	0	4	0	0	TACGTAGGGGGCAAGCGTTGTCCGGATTTACTGGGTGTAAAGGGTGCTCAGGTGGCTTGGAAAGTCAGTGGTGAAATCTGAGAGCTTAACTCTCAAACTGCCATTGATACTTCTTAGCTTGAGTACGGAAGAGGCTGATGGAATTTCAGGTGTAGCAGTGAAATGCGTAGATATCTGAAAGAACACCAGTGGCGAAGGCGGTCAGCTGGTCCGTTACTGACACTAAAGCACGAAAGCGTGGGTAGCAAACAGG	Bacteria	Bacteroidetes	Ignavibacteria	SJA-28	unclassified	unclassified
SV1317	9	5	6	9	3	3	3	4	1	1	0	0	0	4	1	2	0	10	6	4	47	5	8	1	3	3	5	3	3	5	0	0	6	49	4	10	21	8	33	10	7	13	5	6	0	0	TACGTAGGGGGCGAGCGTTGTCCGGAATTACTGGGCGTAAAGGGCGTGTAGGCGGCCTGTTAAGTCAGGGGTGAAAGACCGGGGCTCAACCCCGGGGGTGCCTCTGAAACTGGCGGGCTTGAGTGCTCTAGAGGGCAGTGGAATTCCCGGTGTAGCAGTGAAATGCGTAGAGATCGGGAGGAACACCAGTGGCGAAGGCGGCTGCCTGGGGAGTCACTGACGCTGAGGCGCGAAAGCTAGGGGAGCAAACAGG	Bacteria	Firmicutes	Clostridia	Clostridiales	Family_XVIII	Symbiobacterium
SV1318	22	1	8	10	7	9	10	5	4	12	0	0	0	0	0	8	0	8	13	3	10	7	6	12	20	8	4	6	10	10	0	0	0	0	15	4	8	1	13	34	5	18	9	5	0	0	TACAGAGGTCTCAAGCGTTGTTCGGATTCATTGGGCGTAAAGGGTGCGTAGGTGGCGAGGTAAGTCTGGTGTGAAATCCCGGGGCTCAACCCCGGAACTGCACTGGATACTGCCCTGCTGGAGTACTGGAGAGGAGATTGGAATTTACGGTGTAGCAGTGAAATGCGTAGATATCGTAAGGAAGACCAGTGGCGAAGGCGAATCTCTGGACAGTTACTGACACTGAGGCACGAAGGCCAGGGGAGCAAACGGG	Bacteria	Verrucomicrobia	Verrucomicrobiae	Chthoniobacterales	Chthoniobacteraceae	Chthoniobacter
SV1319	9	14	4	11	12	13	9	9	7	11	0	0	0	0	8	7	38	2	8	3	7	13	17	11	11	11	8	13	6	13	0	0	5	0	0	0	3	7	3	11	5	9	5	2	0	0	TACGGGGGGGGCGAGCGTTGTCCGGATTTACTGGGCGTAAAGCGCGTGTAGGCGGCGATTTAAGTCCGGGGTGAAAGGCGGGGGCTCAACCCCCGAGCGGCAACGGAAACTGGATCGCTTGAGTGTCGGAGAGGGGAGTGGAATTCTCGGTGTAGCGGTGAAATGCGTAGAGATCGAGAGGAACACCCGTGGCGAAGGCGGCTCCCTGGCCGAACACTGACGCTGAGACGCGAAAGCGCGGGGAGCGAACGGG	Bacteria	Armatimonadetes	unclassified	unclassified	unclassified	unclassified
SV1320	5	2	2	11	6	5	10	4	3	13	1	0	0	1	0	5	0	0	24	8	2	10	9	16	6	7	7	4	9	5	0	0	0	0	34	16	7	1	17	25	15	20	7	7	0	0	TACCCGCAGCTCAAGTGGTGGTCATTATTATTGGGCCTAAAGCGTCCGTAGCTGGTTTGTTAAATGCCTGGGTAAATCGATGCGCTCAACGCATCGAATTCCGGGTAGACTGGCAAACTCGAGACCGGGAGAGGTGTAGGCTACTCGAGGGGTAGGGGTAAAATCCTGTAATCCTTCGGGGAGGACCAGTGGCGAAGGCGCTACACTAGAACGGCTCTGACAGTGAGGGACGAAGCCCTGGGGCGCAAACCGG	Archaea	Euryarchaeota	Thermoplasmata	unclassified	unclassified	unclassified
SV1321	11	9	5	15	13	15	7	8	10	14	0	0	0	0	0	12	2	0	28	0	4	23	22	9	11	21	6	12	9	9	0	0	0	0	0	0	9	3	1	11	5	7	5	8	0	0	TACGGAGGGTGCAAGCGTTATCCGGATTTACTGGGTTTAAAGGGTGCGTAGGTGGGTCTGTAAGTCAGTGGTGAAATCTTCGAGCTTAACTCGGAAACTGCCATTGATACTATAGGTCTTGAATTATCTGGAGGTAAGCGGAATATGTCATGTAGCGGTGAAATGCTTAGATATGACATAGAACACCAATTGCGAAGGCAGCTTACTACGGATTGATTGACACTGAGGCACGAAAGCGTGGGGATCAAACAGG	Bacteria	Bacteroidetes	Bacteroidia	Chitinophagales	Chitinophagaceae	Ferruginibacter
SV1322	13	9	5	13	5	8	11	8	7	9	0	0	0	12	0	7	0	0	15	15	8	4	11	6	11	11	3	4	8	5	0	0	7	0	0	5	8	10	7	32	17	8	10	12	0	0	TACGTAGGGAGCAAGCGTTGTTCGGATTTACTGGGCGTAAAGGGCGCGTAGGCGGCCTGTCAAGTCAACTGTGAAATCTCCGGGCTTAACTCGGAACGGTCAGTTGATACTGTCAGGCTAGAGTGCAGAAGGGGCAATCGGAATTCTTGGTGTAGCGGTGAAATGCGTAGATATCAAGAGGAACACCTGAGGTGAAGACGGGTTGCTGGGCTGACACTGACGCTGAGGCGCGAAAGCCAGGGGAGCAAACGGG	Bacteria	Acidobacteria	Blastocatellia_(Subgroup_4)	Blastocatellales	Blastocatellaceae	Stenotrophobacter
SV1323	11	20	10	13	16	11	13	5	12	8	0	0	0	0	0	4	0	141	0	0	0	7	0	1	3	7	0	22	4	14	0	0	0	0	0	0	0	0	0	0	0	1	0	0	0	0	GACGTAGGATGCAAGCGTTGTCCGGAATTATTGGGCGTAAAGAGTTCGTAGGCGGTTGTCTAAGTCTGGTGTTAAATACTGGAGCTCAACTTCAGAATGGCATCGGAAACTGGACGGCTAGAGTGTAGTAGAGGTCACGGGAATTCCTGGTGTAGCGGTGAAATGCGTAGATATCAGGAGGAACACCGGTGGCGAAAGCGCGTGACTGGGCTACAACTGACGCTGAGGAACGAAAGCCAGGGGAGCAAAAGGG	Bacteria	Cyanobacteria	Melainabacteria	Vampirovibrionales	unclassified	unclassified
SV1324	10	6	12	16	9	4	5	3	6	15	0	0	0	0	0	12	0	0	10	2	10	11	9	19	13	8	2	14	12	5	0	0	11	0	0	2	8	3	15	20	9	16	9	16	0	1	TACAGAGGTCTCAAGCGTTGTTCGGAATCACTGGGCGTAAAGGGTGCGTAGGCCGCACGGTAAGTCAGAGGTGAAATCCCGGAGCTCAACTTCGGAATTGCCTCCGATACTGCCGTGCTTGAGGACTGGAGAGGAGATTGGAATTCACAGTGGAGCAGTGAAATGCGTAGATATTGTGAGGAACACTAGTGGCGAAGGCGAATCTCTGGACAGTTCCTGACGCTGAGGCACGAAGGCCAGGGGAGCAAACGGG	Bacteria	Verrucomicrobia	Verrucomicrobiae	Verrucomicrobiales	Verrucomicrobiaceae	unclassified
SV1325	9	6	5	3	3	10	10	6	7	12	0	0	0	0	1	19	5	13	24	8	8	10	4	13	8	15	3	15	12	5	0	0	0	0	5	0	9	11	10	23	12	5	8	6	0	0	TACGAAGGGGGCTAGCGTTGTTCGGAATCACTGGGCGTAAAGGGCGCGTAGGCGGCTTTATAAGTCGGGGGTGAAAGCCTGTGGCTCAACCACAGAATTGCCTTCGATACTGTATGGCTTGAGACCGGAAGAGGTAAGTGGAACTGCGAGTGTAGAGGTGAAATTCGTAGATATTCGCAAGAACACCAGTGGCGAAGGCGGCTTACTGGTCCGGTTCTGACGCTGAGGCGCGAAAGCGTGGGGAGCAAACAGG	Bacteria	Proteobacteria	Alphaproteobacteria	Rhizobiales	Beijerinckiaceae	Microvirga
SV1326	13	3	3	7	6	4	11	7	15	2	0	0	0	11	8	7	1	5	19	20	8	6	12	14	5	14	3	4	12	8	0	0	8	1	0	1	6	14	10	8	16	10	10	10	0	1	TACGGGGGGGGCAAGCGTTGTTCGGAATTACTGGGCGTAAAGGGCTCGTAGGCGGCCAACTAAGTCGGATGTGAAATCCCCAGGCTTAACCTGGGAACTGCATCCGATACTGGATGGCTTGAATCCGGGAGAGGGATGCAGAATTCCAGGTGTAGCGGTGAAATGCGTAGATATCTGGAGGAATACCGGTGGCGAAGGCGGCATCCTGGACCGGCATTGACGCTGAGGAGCGAAAGCTAGGGGAGCAAACGGG	Bacteria	Acidobacteria	Subgroup_6	unclassified	unclassified	unclassified
SV1327	12	9	4	6	7	7	6	11	6	10	0	0	10	9	7	4	2	7	15	24	6	6	10	14	15	12	4	11	4	7	0	0	7	0	18	1	6	8	5	4	9	5	9	6	0	0	TACGTAGGGGGCAAGCGTTGTCCGGATTTACTGGGCGTAAAGAGCGTGTAGGCGGCCACGCAGGTCCGTTGTGAAAACTGGAGGCTTAACCTCCAGACGTCGACGGAAACCGTGTGGCTAGAGTCCGGAAGAGGAGAGTGGAATTCCTGGTGTAGCGGTGAAATGCGCAGATATCAGGAAGAACACCAATGGCGAAGGCAGCTCTCTGGGACGGTACTGACGCTGAGACGCGAAAGCGTGGGGAGCGAACAGG	Bacteria	Actinobacteria	Thermoleophilia	Gaiellales	Gaiellaceae	Gaiella
SV1328	4	8	3	7	10	7	10	5	4	7	0	0	0	0	0	5	2	6	3	8	2	7	10	13	4	3	3	11	7	10	0	0	17	5	0	9	17	20	14	20	13	20	15	12	0	0	TACAGAGGGTGCAAGCGTTAATCGGAATTACTGGGCGTAAAGCGTGCGTAGACGGTTACATAAGTCGGATGTGAAAGCCCCGGGCTCAACCTGGGAATGGCATTCGAGACTGTGTAGCTAGGATGCGGAAGAGGGAAGCGGAATTTCCGGTGTAGCGGTGAAATGCGTAGATATCGGAAGGAACACCAGTGGCGAAAGCGGCTTCCTGGTCCAGCATCGACGTTCAGGCACGAAAGCGTGGGGAGCAAACAGG	Bacteria	Proteobacteria	Gammaproteobacteria	Gammaproteobacteria_Incertae_Sedis	Unknown_Family	Acidibacter
SV1329	14	10	16	9	6	15	9	2	12	9	0	0	0	0	8	10	1	10	10	22	4	18	12	13	7	12	7	9	5	9	0	0	11	0	0	6	9	6	5	5	2	5	3	10	0	0	TACGGAGGGGGCTAGCGTTGTTCGGAATTACTGGGCGTAAAGCGCACGTAGGCGGCTTTGTAAGTTAGAGGTGAAAGCCCGGGGCTCAACCCCGGAATTGCCTTTAAGACTGCATCGCTTGAACGTCGGAGAGGTGAGTGGAATTCCGAGTGTAGAGGTGAAATTCGTAGATATTCGGAAGAACACCAGTGGCGAAGGCGGCTCACTGGACGACTGTTGACGCTGAGGTGCGAAAGCGTGGGGAGCAAACAGG	Bacteria	Proteobacteria	Alphaproteobacteria	Sphingomonadales	Sphingomonadaceae	Plot4-2H12
SV1330	7	7	6	6	6	6	6	5	5	9	0	0	2	15	3	5	1	17	11	7	4	10	8	9	9	10	2	19	15	6	0	0	18	2	2	0	7	12	7	11	13	18	4	11	0	0	TACGGAGGGTGCGAGCGTTGTCCGGAATCACTGGGCGTAAAGGGCGCGTAGGTGGCCGAGCAAGGTCGCGGTGAAAGCCCGGGGCTCAACCCCGGGTCGGCCGTGGCAACTACTCGGCTTGAGCACTGTAGGGGCGGGTGGAATTCCGGGTGTAGCGGTGGAATGCGTAGAGATCCGGAAGAACACCGGTGGCGAAGGCGGCCCGCTGGGCAGGAAGACGGACGCAAGTTCGTCGGCTGACACTGAGGCGCGACAGCGTGGGGAGCAAACAGG	Bacteria	Gemmatimonadetes	Gemmatimonadetes	Gemmatimonadales	Gemmatimonadaceae	unclassified
SV1331	6	4	5	11	5	9	17	9	7	6	0	0	0	14	0	6	2	8	13	12	1	5	19	12	10	13	8	12	15	12	0	0	0	0	0	3	11	10	6	14	13	14	4	5	0	0	TACGTAGGGGGCGAGCGTTGTCCGGATTTACTGGGCGTAAAGCGCGTGTAGGCGGTCCCTTAAGTCCGGGGTGAAAGGCGGAGGCTCAACCTCCGAGCTGCGCCGGAAACTGGGGGTCTTGAATGTCGGAGAGGGGCGTGGAATTCCTGGTGTAGCGGTGAAATGCGTAGAGATCAGGAGGAACACCGGTGGCGAAGGCGGCGCCCTGGCCGAACATTGACGCTGAGACGCGAAAGCGCGGGGAGCGAACGGG	Bacteria	Armatimonadetes	unclassified	unclassified	unclassified	unclassified
SV1332	3	6	0	6	3	7	7	9	3	8	0	0	0	0	1	11	0	11	8	7	27	9	11	9	16	11	2	5	12	2	0	0	12	0	7	4	11	23	16	21	7	12	5	9	0	0	TACGTAGGGTCCGAGCGTTGTCCGGAATTATTGGGCGTAAAGAGCTCGTAGGCGGTTTGTCGCGTCTGCTGTGAAATCCCGAGGCTCAACCTCGGGTCTGCAGTGGGTACGGGCAGACTGGAGTGCGGTAGGGGAGAATGGAATTCCTGGTGTAGCGGTGGAATGCGCAGATATCAGGAGGAACACCGATGGCGAAGGCAGTTCTCTGGGCCGTAACTGACGCTGAGGAGCGAAAGCGTGGGGAGCGAACAGG	Bacteria	Actinobacteria	Actinobacteria	Micrococcales	Microbacteriaceae	Agromyces
SV1333	15	9	7	22	9	14	8	6	7	16	0	0	0	2	1	7	0	4	11	9	3	5	5	14	15	16	2	12	10	5	0	0	0	0	0	6	3	18	10	1	9	14	10	15	0	0	TACAGAGGAGCCAAGCGTTGTCCGGATTGACTGGGCGTAAAGCGCACGCAGGCGGACGCGCGCGTGGGGTGTGAAATCTGGCCGCTTAACGGCCAGGCGCCATCCCATACGGCGCGTCTGGAGTGATGCAGAGGTCGATGGAATTGCCGGTGTAGTGGTGAAATGCGTAGAGATCGGCAGGAACACCCAGGGGGAAACCAGTCGACTGGGCATCTACTGACGCTGAGGTGCGAGAGCGTGGGGAGCGAACCGG	Bacteria	Chloroflexi	Chloroflexia	Chloroflexales	Roseiflexaceae	unclassified
SV1334	6	11	5	7	9	6	12	4	12	9	0	0	0	0	0	10	0	16	10	16	3	11	19	14	9	7	9	9	12	7	0	0	0	13	0	3	9	5	12	4	11	6	6	17	0	1	TACGAAGGGGGCTAGCGTTGCTCGGAATCACTGGGCGTAAAGGGCGCGTAGGCGGATCTTTAAGTCGGGGGTGAAAGCCCAGGGCTCAACCCTGGAATTGCCTTCGATACTGAAGATCTCGAGACCGGAAGAGGTAAGTGGAACTGCGAGTGTAGAGGTGAAATTCGTAGATATTCGCAAGAACACCAGTGGCGAAGGCGGCTTACTGGTCCGGTTCTGACGCTGAGGCGCGAAAGCGTGGGGAGCAAACAGG	Bacteria	Proteobacteria	Alphaproteobacteria	Rhizobiales	Beijerinckiaceae	Neo-b11
SV1335	9	11	7	18	9	14	10	7	8	4	0	0	12	0	3	10	5	10	22	12	2	7	8	7	14	11	1	9	15	5	1	0	6	0	0	3	6	5	8	7	10	10	6	8	0	0	TACGAAGGGGGCTAGCGTTGTTCGGAATCACTGGGCGTAAAGGGCGCGTAGGCGGCTTTGTAAGTCGGGGGTGAAAGCCTGTGGCTCAACCACAGAATTGCCTTCGATACTGCATGGCTTGAGACCGGAAGAGGTAAGTGGAACTGCGAGTGTAGAGGTGAAATTCGTAGATATTCGCAAGAACACCAGTGGCGAAGGCGGCTTACTGGTCCGGTTCTGACGCTGAGGCGCGAAAGCGTGGGGAGCAAACAGG	Bacteria	Proteobacteria	Alphaproteobacteria	Rhizobiales	Beijerinckiaceae	Microvirga
SV1336	3	5	5	8	7	10	11	6	6	8	0	0	0	18	0	4	16	7	10	5	3	20	5	24	10	10	3	9	9	6	0	0	0	0	0	4	8	8	6	9	13	13	14	17	0	0	TACGTAGGGCGCAAGCGTTGTCCGGAATTATTGGGCGTAAAGAGCTCGTAGGCGGTTTGTCACGTCGGATGTGAAAGCCCGGGGCTTAACCCCGGGTCTGCATTCGATACGGGCAGACTAGAGTGTGGTAGGGGAGATCGGAATTCCTGGTGTAGCGGTGAAATGCGCAGATATCAGGAGGAACACCGGTGGCGAAGGCGGATCTCTGGGCCATTACTGACGCTGAGGAGCGAAAGCGTGGGGAGCGAACAGG	Bacteria	Actinobacteria	Actinobacteria	Streptomycetales	Streptomycetaceae	Streptomyces
SV1337	0	0	0	0	0	0	0	0	0	0	320	0	0	0	0	0	0	0	0	0	0	0	0	0	0	0	0	0	0	0	0	0	0	0	0	0	0	0	0	0	0	0	0	0	0	0	TACGAAGGGTGCAAGCGTTAATCGGAATTACTGGGCGTAAAGGGTGCGTAGGCGGTTCGTTAAGTCTGTCGTGAAATCCCCGGGCTCAACCTGGGAATGGCAATGGATACTGGCGGGCTAGAGTGTGTCAGAGGATGGTAGAATTCCCGGTGTAGCGGTGAAATGCGTAGAGATCGGGAGGAACATCAGTGGCGAAGGCGGCCATCTGGGACAACACTGACGCTGAAGCACGAAAGCGTGGGGAGCAAACAGG	Bacteria	Proteobacteria	Gammaproteobacteria	Xanthomonadales	Rhodanobacteraceae	Rhodanobacter
SV1338	14	7	10	16	12	14	8	8	7	5	0	0	0	0	7	7	0	3	13	2	7	8	12	16	6	13	3	15	6	5	0	0	0	0	0	12	6	14	8	13	14	11	10	7	0	0	CACGTACTGTGCGAACGTTATTCGGAATCACTGGGCTTAAAGGGTGCGTAGGCGGCAATTCAAGTCAGGTGTGAAATGCCTGAGCTCAACTGAGGCATTGCGCTTGAAACTGAACTGCTTGAGTATCCCAGGGGTGTGCGGAACTGCCAGTGGAGCGGTGAAATGTGTTGATATTGGCAGGAACACCGGAGGCGAAAGCGGCACACTGGGGGATAACTGACGCTGAGGCACGAAAGCCAGGGGAGCGAACGGG	Bacteria	Planctomycetes	Planctomycetacia	Planctomycetales	Rubinisphaeraceae	unclassified
SV1339	8	6	5	8	6	12	3	5	4	6	0	0	0	12	0	9	0	5	4	2	7	7	4	6	8	8	4	6	6	2	0	0	16	0	0	2	14	22	14	26	22	17	16	17	0	0	TACAGAGGGGGCGAGCGTTGTTCGGAATTACTGGGCGTAAAGGGCGCGTAGGCGGCCCGCTAAGTCGAACGTGAAATCCCCAGGCTCAACCTGGGAACTGCGTCCGATACTGGCAGGCTTGAATCCGGGAGAGGGATGTGGAATTCCAGGTGTAGCGGTGAAATGCGTAGATATCTGGAGGAACACCGGTGGCGAAGGCGGCATCCTGGACCGGTATTGACGCTGAGGCGCGAAAGCTAGGGGAGCAAACGGG	Bacteria	Acidobacteria	Subgroup_6	unclassified	unclassified	unclassified
SV1340	7	5	1	14	12	11	3	5	8	4	0	0	0	15	8	9	2	12	13	7	11	8	11	16	20	6	4	11	10	8	0	0	2	0	0	1	11	6	9	7	12	12	5	13	0	0	TACGAAGGGGGCTAGCGTTGTTCGGAATCACTGGGCGTAAAGGGCGCGTAGGCGGCCATATAAGTCGGGGGTGAAAGCCTGTGGCTCAACCACAGAATTGCCTTCGATACTGTATGGCTCGAGACCGGAAGAGGTAAGTGGAACTGCGAGTGTAGAGGTGAAATTCGTAGATATTCGCAAGAACACCAGTGGCGAAGGCGGCTTACTGGTCCGGTTCTGACGCTGAGGCGCGAAAGCGTGGGGAGCAAACAGG	Bacteria	Proteobacteria	Alphaproteobacteria	Rhizobiales	Beijerinckiaceae	Microvirga
SV1341	15	6	4	14	5	13	9	11	12	12	0	0	0	0	11	9	30	11	6	24	5	9	11	8	11	9	2	10	7	10	0	0	1	0	0	0	9	8	1	2	9	9	4	2	0	0	TACGGGGGGGGCGAGCGTTGTTCGGAATTACTGGGCGTAAAGGGCGCGTAGGCGGTTGGATAAGTCAGCTGTGAAAACCACGAGCTCAACTTGTGGCCTGCAGTTGAGACTGTCTGGCTAGAGTGTGGGAGAGGGAAGTGGAATTCCTGGTGTAGCGGTGAAATGCGTAGATATCAGGAGGAACACCGGTGGCGAAGGCGGCTTCCTGGACCACAACTGACGCTGAGGCGCGAAAGCTAGGGGAGCAAACAGG	Bacteria	Acidobacteria	Subgroup_11	unclassified	unclassified	unclassified
SV1342	14	17	13	15	12	14	16	6	8	8	0	0	0	0	5	13	4	14	9	9	0	10	10	16	18	11	6	17	11	7	0	0	10	0	0	1	4	0	3	6	3	5	1	3	0	0	TACGTAGGATCCGAGCGTTGTCCGGAATTACTGGGTGTAAAGGGCGTGTAGGTGGGCTTCTAAGTCGGTGGTGAAATCCTGCAGCTTAACTGTAGAACTGCCATTGATACTGGAAGTCTTGAGTACGGCAGAGGGAGATAGAATTCATGGTGTAGCGGTGAAATGTGTAGATATCATGAAGAATACCAGTTGCGAAGGCGGTCTCCTGGTCCGTTACTGACACTGAGGCGCGAAAGCGTGGGGAGCAAACAGG	Bacteria	Bacteroidetes	Ignavibacteria	Kryptoniales	BSV26	unclassified
SV1343	4	7	2	14	14	7	11	5	10	9	0	0	0	0	7	11	10	16	21	22	2	9	9	15	13	10	4	6	12	7	0	0	5	0	7	2	6	8	6	6	5	7	4	6	0	0	TACGTAGGGGGCTAGCGTTGTCCGGATTTATTGGGCGTAAAGAGCGTGTAGGCGGCCATTTAGGTCCGGTGTGAAAACTCGAGGCTTAACCTCGAGATGTCATCGGAAACCATTTGGCTAGAGTCCGGAAGAGGAGAGTGGAATTCCTGGTGTAGCGGTGAAATGCGCAGATATCAGGAAGAACACCAATGGCGAAAGCAGCTCTCTGGGACGGTACTGACGCTGAGACGCGAAAGCGTGGGGAGCGAACAGG	Bacteria	Actinobacteria	Thermoleophilia	Gaiellales	unclassified	unclassified
SV1344	0	0	0	0	0	0	0	0	0	0	319	0	0	0	0	0	0	0	0	0	0	0	0	0	0	0	0	0	0	0	0	0	0	0	0	0	0	0	0	0	0	0	0	0	0	0	TACGTAGGTGGCGAGCGTTGTCCGGAATTATTGGGCGTAAAGAGCATGTAGGCGGTTTTTTAAGTCTGGAGTGAAAATGCGGGTCTCAACCCCGTATGGCTCTGGATACTGGAAGACTTGAGTGCAGGAGAGGAAAGGGGAATTCCCAGTGTAGCGGTGAAATGCGTAGATATTGGGAGGAACACCAGTGGCGAAGGCGCCTTTCTGGACTGTGTCTGACGCTGAGATGCGAAAGCCAGGGTAGCGAACGGG	Bacteria	Firmicutes	Negativicutes	Selenomonadales	Acidaminococcaceae	Phascolarctobacterium
SV1345	0	0	0	0	0	0	0	0	0	0	189	0	0	0	0	0	0	0	0	0	0	0	0	0	0	0	0	0	0	0	0	0	0	0	0	0	0	0	0	0	0	0	0	0	0	130	TACGTAGGGTGCGAGCGTTGTCCGGAATTACTGGGCGTAAAGAGCTCGTAGGTGGTTTGTCGCGTCGTCTGTGAAATTCCGGGGCTTAACTTCGGGCGTGCAGGCGATACGGGCATAACTTGAGTGCTGTAGGGGAGACTGGAATTCCTGGTGTAGCGGTGAAATGCGCAGATATCAGGAGGAACACCGATGGCGAAGGCAGGTCTCTGGGCAGTTACTGACGCTGAGGAGCGAAAGCATGGGTAGCAAACAGG	Bacteria	Actinobacteria	Actinobacteria	Corynebacteriales	Corynebacteriaceae	Corynebacterium_1
SV1346	8	5	10	8	8	5	11	5	3	7	0	0	0	0	16	11	17	5	13	20	14	9	11	10	9	6	7	9	10	9	0	0	0	2	0	0	8	15	13	0	15	6	4	9	0	0	CACGTAGGGGCCAAGCGTTGTCCGGATTCATTGGGCGTAAAGAGCTCGTAGGCGGTTCAGTTAGTCGGGTGTGAAATCTCCGGGCTCAACCCGGAGGGGCCACCCGATACTGCTGTGACTCGAGTCCGGTAGGGGAGTGGGGAATTCCTGGTGTAGCGGTGAAATGCGCAGATATCAGGAGGAACACCGGTGGCGAAGGCGCCACTCTGGGCCGGTACTGACGCTGAGGAGCGAAAGCGTGGGTAGCAAACAGG	Bacteria	Actinobacteria	Acidimicrobiia	Microtrichales	Ilumatobacteraceae	unclassified
SV1347	8	7	9	11	6	2	5	11	3	7	0	0	0	10	1	8	8	1	22	24	2	7	14	16	9	10	5	8	13	11	0	0	8	0	0	3	10	8	12	3	12	8	3	13	0	0	GACGGAGGGTGCTAGCGTTGTTCGGAATCACTGGGCGTAAAGGGCGCGTAGGCGGCCAGGCAAGTCGGCTTGTGAAAGCCCGGGGCTCAACCCCGGAGGTGCGGCCGGGACTGCTTGGCTGGAGGCCGGAAGAGGAGGGTGGAATACCCAGTGTAGAGGTGAAATTCGTAGATATTGGGTGGAACACCGGTGGCGAAAGCGGCTCTCTGGTCCGGTCCTGACGCTGAGGCGCGAAAGCGTGGGGAGCAAACAGG	Bacteria	Proteobacteria	Alphaproteobacteria	Tistrellales	Geminicoccaceae	unclassified
SV1348	12	5	4	10	7	9	11	2	7	5	0	0	0	0	0	8	1	6	9	18	5	5	9	5	7	12	2	4	6	5	0	0	25	13	0	2	14	17	13	4	15	16	12	13	0	0	TACAGAGGGGGCAAGCGTTGTTCGGAATTACTGGGCGTAAAGGGCGCGTAGGCGGCCTGCTAAGTCGAACGTGAAATCCCCGAGCTCAACTCGGGAACTGCGTCCGATACTGGCAGGCTTGAATCCGGGAGAGGGATGCGGAATTCCAGGTGTAGCGGTGAAATGCGTAGATATCTGGAGGAACACCGGTGGCGAAGGCGGCATCCTGGACCGGCATTGACGCTGAGGCGCGAAAGCTAGGGGAGCAAACGGG	Bacteria	Acidobacteria	Subgroup_6	unclassified	unclassified	unclassified
SV1349	5	3	3	4	1	14	4	5	5	7	0	0	0	20	0	5	0	0	16	2	25	9	2	3	8	2	2	5	3	1	0	0	7	0	0	0	11	10	20	54	11	18	7	26	0	0	TACAGAGGTCTCAACCGTTGTTCGGATTCATTGGGCGTAAAGGGTGCGTAGGCGGTCGCGCAAGTCGGATGTGAAATCTCAGGGCTCAACCCTGAAACTGCATTCGATACTGCGTGGCTAGAGTGCTGGAGAGGAGACTGGAATTTACGGTGTAGCAGTGAAATGCGTAGATATCGTAAGGAAGACCAGTGGCGAAGGCGAGTCTCTGGACAGCAACTGACGCTGAGGCACGAAGGCCAGGGGAGCAAACGGG	Bacteria	Verrucomicrobia	Verrucomicrobiae	Chthoniobacterales	Chthoniobacteraceae	Chthoniobacter
SV1350	18	8	9	12	9	12	7	6	8	2	0	0	0	0	0	11	14	6	12	0	2	11	10	20	27	12	3	16	11	12	0	0	0	0	0	1	6	11	5	8	16	6	3	4	0	0	TACGAAGGGGGCTAGCGTTGTTCGGAATTACTGGGCGTAAAGGGCGCGTAGGCGGTGCATCAAGTCAGGCGTGAAAGCCCCGGGCTCAACCTGGGAACCGCGCTTGAGACTGGTGCGCTCGAGTTCGGGAGAGGATGGTGGAATTCCCAGTGTAGAGGTGAAATTCGTAGATATTGGGAAGAACACCGATGGCGAAGGCAGCCATCTGGACCGACACTGACGCTGAGGCGCGAAAGCGTGGGGAGCAAACAGG	Bacteria	Proteobacteria	Alphaproteobacteria	Azospirillales	Azospirillaceae	Skermanella
SV1351	19	6	6	8	6	6	18	3	10	11	0	0	0	0	0	11	0	10	19	7	0	10	8	8	21	8	3	8	5	9	0	0	2	11	6	0	12	17	13	5	5	7	9	10	1	0	TACGGAGGGTGCAAGCGTTAATCGGAATTACTGGGCGTAAAGCGCACGCAGGTGGCTGAGTCAGTCGATTGTGAAAGCCCTGGGCTTAACCTGGGAATTGCAGTCGATACTACTCAGCTCGAGTATGGGAGAGGGCAGTGGAATTCCCGGTGTAGCGGTGAAATGCGTAGATATCGGGAGGAACATCAGTGGCGAAGGCGGCTGCCTGGCCCAATACTGACACTCAGGTGCGACAGCGTGGGGAGCAAACAGG	Bacteria	Proteobacteria	Gammaproteobacteria	CCD24	unclassified	unclassified
SV1352	6	6	4	8	13	8	4	8	7	8	0	0	52	5	4	5	8	14	5	24	5	14	6	10	4	9	3	7	5	3	0	0	20	0	5	0	2	11	2	7	4	3	4	5	0	0	TACGGGGGGGGCAAGCGTTGTTCGGAATTACTGGGCGTAAAGGGCGCGTAGGCTGTTTGCTAAGTTGGATGTGAAAACTCTGGGCTTAACCCAGAGCCTGCATCCAAAACTGGCAGACTGGAGTTTTGGAGGGGGAAGCGGAATTCCTGGTGTAGCAGTGAAATGCGTAGATATCAGGAGGAACACCGGTGGCGAAGGCGGCTTCCTGGACAAAAACTGACGCTGAGGCGCGAAAGCTAGGGGAGCAAACAGG	Bacteria	Acidobacteria	Subgroup_5	unclassified	unclassified	unclassified
SV1353	15	9	3	6	5	6	1	3	4	7	0	0	15	16	23	6	11	5	19	18	4	7	5	7	7	12	2	9	8	8	0	0	9	24	0	3	3	8	9	3	5	2	4	7	0	0	TACGTAGGGGGCAAGCGTTGTCCGGAATTATTGGGCGTAAAGCGCGCGCAGGCGGCTATTTAAGTCTGGTGTTTAAACCTTGGGCTCAACCTGAGGTCGCACTGGAAACTGGGTGGCTTGAGTACAGAAGAGGAAAGTGGAATTCCACGTGTAGCGGTGAAATGCGTAGATATGTGGAGGAACACCAGTGGCGAAGGCGACTTTCTGGGCTGTAACTGACGCTGAGGCGCGAAAGCGTGGGGAGCAAACAGG	Bacteria	Firmicutes	Bacilli	Bacillales	Paenibacillaceae	Paenibacillus
SV1354	13	9	7	8	10	9	21	11	5	3	0	0	0	0	0	6	0	6	10	6	11	11	17	5	13	2	6	10	7	7	0	0	6	14	0	4	6	4	13	28	5	11	7	7	0	0	TACGTAGGGTGCAAGCGTTAATCGGAATTACTGGGCGTAAAGCGTGCGCAGGCGGTGATGTAAGACAGTTGTGAAATCCCCGGGCTCAACCTGGGAACTGCATCTGTGACTGCATCGCTGGAGTGCGGCAGAGGGGGATGGAATTCCGCGTGTAGCAGTGAAATGCGTAGATATGCGGAGGAACACCGATGGCGAAGGCAATCCCCTGGGCCTGCACTGACGCTCATGCACGAAAGCGTGGGGAGCAAACAGG	Bacteria	Proteobacteria	Gammaproteobacteria	Betaproteobacteriales	Burkholderiaceae	Xylophilus
SV1355	15	7	10	16	12	11	11	4	6	3	0	0	0	0	0	11	10	9	17	4	6	4	24	15	11	11	9	7	5	8	0	0	0	0	1	0	8	5	8	3	14	19	8	5	0	0	CACGGGGGGAGCAAGCGTTGTTCGGAATCACTGGGCGTAAAGGGCGTGTAGGCGGTCAGGTAAGTGGGATGTGAAATGCCCCGGCTCACCCGGGGACCTGCATCCCAAACTGCTTGGCTTGAGTATGGGAGAGGATGAGGGAATTCCTGGTGTAGCGGTGAAATGCGTAGATATCAGGAGGAACACCGGTGGCGAAGGCGCTCATCTGGCCCAATACTGACGCTGAGGCGCGAAAGCTAGGGGAGCAAACGGG	Bacteria	Latescibacteria	unclassified	unclassified	unclassified	unclassified
SV1356	17	5	13	13	13	13	14	10	10	10	0	0	0	0	0	11	21	14	4	7	2	6	10	15	22	10	10	13	15	7	0	0	5	0	0	0	0	2	6	4	3	9	3	0	0	0	TACGAGAGGCCCAAACGTTATTCGGATTTACTGGGCTTAAAGAGTTCGTAGGCGGCGCAGAAAGTAGGGTGTGAAAGCCCTCGGCTTAACCGAGGAATTGCGCTCTAAACTACTGTGCTCGAGGAACCTAGAGGTGAGCAGAACTGATGGTGGAGCGGTGAAATGCGTTGATATCATCAGGAATACCGGAGGCGAAGGCGGCTCACTGGGGGTTTTCTGACGCTGAGGAACGAAAGCCAGGGGAGCGAACGGG	Bacteria	Planctomycetes	Planctomycetacia	Pirellulales	Pirellulaceae	Pirellula
SV1357	8	2	4	4	4	6	10	4	4	8	0	0	0	0	0	4	1	5	3	8	3	12	8	11	7	5	4	11	2	6	0	139	7	0	0	0	2	6	5	1	4	4	1	4	0	0	TACGGAGGGTGCCAGCGTTAATCGGAATTACTGGGCGTAAAGCGCGCGTAGGCGGTCAGGCAAGTCGGATGTGAAAGCCCTGGGCTTAACCTGGGAATTGCATTCGAGACTGCTTGGCTAGAGTTTGGTAGAGGAAAGCGGAATTCCGGGTGTAGCGGTGAAATGCGTAGATATCCGGAGGAACATCAGTGGCGAAGGCGGCTTTCTGGACCAAAACTGACGCTGAGGTGCGAAAGCGTGGGGAGCAAACAGG	Bacteria	Proteobacteria	Gammaproteobacteria	unclassified	unclassified	unclassified
SV1358	6	10	5	6	8	9	8	10	6	4	0	0	0	6	16	6	14	13	14	20	4	7	14	8	18	13	5	10	4	3	0	0	12	0	3	4	4	22	5	1	7	5	2	4	1	0	TACGTAGGGGGCTAGCGTTGTCCGGAATCATTGGGCGTAAAGCGCGCGTAGGCGGCCCGGTAAGTCCGCTGTAAAAGTCAGGGGCTCAACCCTTGAACGCCGGTGGATACTGCCGGGCTAGAGTCCGGAAGAGGCGAGTGGAATTCCTGGTGTAGCGGTGGAATGCGCAGATATCAGGAGGAACACCAATAGCGAAGGCAGCTCGCTGGGACGGTACTGACGCTCAGGCGCGAAAGCGTGGGGAGCAAACAGG	Bacteria	Actinobacteria	Thermoleophilia	Solirubrobacterales	67-14	unclassified
SV1359	6	5	4	8	1	6	8	1	2	3	0	0	0	11	0	7	0	9	4	4	1	5	5	8	3	6	1	1	1	4	0	0	0	36	0	15	13	7	32	19	20	20	20	20	0	0	TACGAGAGGCCCAAACGTTATTCGGATTTACTGGGCTTAAAGAGTTCGTAGGCGGCGCAGAAAGTAGGGTGTGAAAGCCCTCGGCTCAACCGAGGAATTGCGCTCTAAACTACTGTGCTCGAGGAACCTAGAGGTGAGCAGAACTGATGGTGGAGCGGTGAAATGCGTTGATATCATCAGGAATACCGGAGGCGAAGGCGGCTCACTGGGGGTTTTCTGACGCTGAGGAACGAAAGCCAGGGGAGCGAACGGG	Bacteria	Planctomycetes	Planctomycetacia	Pirellulales	Pirellulaceae	Pirellula
SV1360	6	8	1	2	5	14	9	6	1	11	0	0	0	0	6	11	10	9	18	13	2	14	15	14	13	7	5	13	10	5	0	0	10	24	1	6	3	13	5	4	10	2	5	5	0	0	TACGTAGGGGTCTAGCGTTGTCCGGAATTATTGGGCGTAAAGAGCTCGTAGGCGGTTCGGCAAGTCGGATGTGAAATCTCCACGCTTAACGTGGAGGGGCCATTCGAAACTGCCGTGACTCGAGTCCGGTAGGGGAGTGCGGAATTCCCGGTGTAGCGGTGAAATGCGCAGATATCGGGAGGAACACCAGTGGCGAAGGCGGCACTCTGGGCCGGAACTGACGCTGAGGAGCGAAAGCGTGGGGAGCGAACAGG	Bacteria	Actinobacteria	Acidimicrobiia	IMCC26256	unclassified	unclassified
SV1361	14	16	7	19	8	17	11	8	8	10	1	0	0	1	0	12	5	7	5	16	6	13	11	8	13	13	6	15	11	5	0	0	0	0	0	8	6	6	7	3	1	6	5	7	0	0	GACGGAAGGTGCAAGCGTTGCTCGGAATCACTGGGCGTAAAGGGTGCGTAGGCGGCTGTGCAAGTCTGGCGTGAAAGCCCCGGGCTCAGCCCGGGAAGTGCGCTCGAAACTGCGCAGCTCGAGTGCCGGAGGGGAGAGTGGAATTCCTGGTGTAGCGGTGAAATGCGTAGATATCAGGAGGAATACCGGTGGCGAAAGCGACTCTCTGGACGGCAACTGACGCTGAGGCACGAAAGCGTGGGGAGCAAACAGG	Bacteria	unclassified	unclassified	unclassified	unclassified	unclassified
SV1362	12	6	5	7	4	8	6	2	6	8	0	0	0	12	0	11	7	11	4	10	3	8	8	14	18	10	2	23	11	8	0	0	10	0	17	2	6	7	10	10	7	12	5	5	0	0	TACGTAGGGGGCGAGCGTTGTCCGGATTTATTGGGCGTAAAGCGCTCGCAGGTGGTCCGATGCGTCGTGCGTGAAAGACCCCGGCTCAACTGGGGGGTGTCGTGCGATACGGTCGGACTGGAGGCCAGTAGGGGGATGCGGAATTCCGGGTGTAGTGGTGGAATGCGTAGAGATCCGGAGGAACACCAGCGGCGAAGGCGGCATCCTGGACTGGTCCTGACACTCAGGAGCGAAAGCGTGGGGAGCGATCCGG	Bacteria	Chloroflexi	TK10	unclassified	unclassified	unclassified
SV1363	11	8	5	8	5	24	12	6	8	12	0	0	6	0	0	8	0	6	7	6	6	12	13	10	10	14	5	9	9	11	0	0	4	0	0	1	10	12	3	21	5	16	6	6	0	0	TACGTAGGTGGCGAGCGTTGTCCGGATTTACTGGGCGTAAAGGGCGTGCAGGCGGTCTGCTAAGTCTAGGGTGAAAGCTCCCGGCTCAACTGGGAGAGGTCCTTGGATACTGGCGGACTTGAGGGAGGTAGAGGAGAGTGGAATTCCCGGTGTAGTGGTGATATGCGTAGATATCGGGAGGAACACCAGTGGCGAAGGCGGCTCTCTGGGCCTTTCCTGACGCTGAGACGCGAAAGCGTGGGGAGCGAACCGG	Bacteria	Chloroflexi	Dehalococcoidia	S085	unclassified	unclassified
SV1364	0	0	0	0	0	0	0	0	0	0	312	1	0	0	0	0	0	0	0	0	0	0	0	0	0	0	0	0	0	0	0	0	0	0	0	0	0	0	0	0	0	0	0	0	2	0	TACGGAGGGTGCAAGCGTTAATCGGAATTACTGGGCGTAAAGCGTGCGCAGGCGGTTTGTTAAGTCTGTTGTGAAATCCCCGAGCTCAACTTGGGAATTGCAATGTATACTGGCAAGCTGGAGTATGGTAGAGGAAGGTGGAATTCCCGGTGTAGCAGTGAAATGCGTAGAGATCGGGAGGAACACCAGTGGCGAAGGCGGCCTTCTGGACCAATACTGACGCTCATGCACGAAAGCGTGGGGAGCAAACAGG	Bacteria	Proteobacteria	Gammaproteobacteria	Xanthomonadales	Rhodanobacteraceae	Chujaibacter
SV1365	9	6	6	10	2	7	12	3	5	11	0	0	0	27	0	2	0	4	6	13	2	9	8	12	9	10	7	3	6	4	0	0	0	0	42	4	11	10	6	16	9	6	8	9	0	0	TACAGAGGGGGCAAGCGTTGTTCGGAATTACTGGGCGTAAAGGGCGCGTAGGCGGCCTTCTAAGTCGAACGTGAAATCCCCGGGCTCAACCCGGGAACTGCGTCCGAGACTGAAAGGCTTGAATCCGGGAGAGGGATGTGGAATTCCAGGTGTAGCGGTGAAATGCGTAGATATCTGGAGGAACATCGGTGGCGAAGGCGGCATCCTGGACCGGTATTGACGCTGAGGCGCGAAAGCCAGGGGAGCAAACGGG	Bacteria	Acidobacteria	Subgroup_6	unclassified	unclassified	unclassified
SV1366	14	14	16	13	11	19	8	14	10	11	0	0	2	0	1	12	0	5	7	5	5	17	12	4	15	9	6	14	7	14	0	0	2	0	0	1	2	9	2	3	16	9	2	3	0	0	TACAGAGGGTGCAAGCGTTAATCGGAATTACTGGGCGTAAAGCGTGCGTAGACGGTTATGTAAGTTAGGTGTGAAAGCCCCGGGCTCAACCTGGGAATTGCATTTAAGACTGCATAGCTAGGGTGCGGAAGAGGGAAGCGGAATTTCCGGTGTAGCGGTGAAATGCGTAGATATCGGAAGGAACACCAGTGGCGAAAGCGGCTTCCTGGTCCAGCACCGACGTTCAGGCACGAAAGCGTGGGGAGCAAACAGG	Bacteria	Proteobacteria	Gammaproteobacteria	Gammaproteobacteria_Incertae_Sedis	Unknown_Family	Acidibacter
SV1367	15	9	11	10	12	16	9	4	6	14	0	0	0	0	5	14	0	4	12	5	6	4	10	21	12	19	5	6	4	4	0	0	19	0	0	3	14	9	1	3	6	3	8	11	0	0	TACAGAGGTGGCAAGCGTTGTTCGGAATTACTGGGCGTAAAGGGCGCGTAGGCGGTCCGATAAGTCCCGTGTGAAATCCCTCGGCTCAACTGAGGAACCGCACGGGAAACTGCCGGGCTTGAGTTCGGGAGAGGGAAGCGGAATTCCGGGTGTAGCGGTGAAATGCGTAGATATCCGGAGGAACACCGGTGGCGAAGGCGGCTTCCTGGACCGACACTGACGCTGAGGCGCGAAAGCTAGGGGAGCAAACGGG	Bacteria	Acidobacteria	Subgroup_17	unclassified	unclassified	unclassified
SV1368	6	11	7	13	13	13	7	9	4	8	0	0	0	0	0	8	11	12	14	32	3	10	12	12	9	13	5	7	15	8	0	0	0	0	0	8	3	14	2	1	9	8	5	2	0	0	TACGAACCGTACAAACGTTATTCGGAATCACTGGGCTTAAAGGGTGCGTAGGCGGCCATGTAAGTGGGGTGTGAAATCCCTCGGCTCAACCGAGGAACTGCGCTCCATACTGCATGGCTTGAGGGAGACAGGGGTAAGCGGAACTGATGGTGGAGCGGTGAAATGCGTTGATATCATCAGGAACACCGGTGGCGAAAGCGGCTTACTGGGTCTCTTCTGACGCTGAGGTACGAAAGCTAGGGTAGCGAACGGG	Bacteria	Planctomycetes	Planctomycetacia	Pirellulales	Pirellulaceae	Pir4_lineage
SV1369	7	10	9	15	11	15	13	9	11	11	0	0	0	8	15	14	6	9	9	8	1	10	16	13	7	13	8	13	5	7	0	0	2	0	0	3	3	6	3	4	2	4	6	8	0	0	TACGAAGGGGGCTAGCGTTGTTCGGAATTACTGGGCGTAAAGCGCGCGTAGGCGGATCGCTAAGTCAGGGGTGAAATCCCAGGGCTCAACCCTGGAACTGCCTCTGATACTGGCAATCTGGAGATCGGGAGAGGTTGGTGGAATTCCGAGTGTAGAGGTGAAATTCGTAGATATTCGGAGGAACACCAGAAGCGAAGGCGGCCAACTGGCCCGATACTGACGCTGAGGCGCGAAAGCGTGGGGAGCAAACAGG	Bacteria	Proteobacteria	Alphaproteobacteria	Rhizobiales	unclassified	unclassified
SV1370	5	4	4	8	6	7	7	4	5	14	0	0	0	22	0	1	3	6	4	25	1	6	8	15	9	5	3	5	6	6	0	0	7	15	0	7	17	8	16	9	11	13	8	14	0	0	TACGGAGGGGGCGAGCGTTATTCGGAATCATTGGGCGTAAAGGGCGCGTAGGCGGCCCTGTAAGTCTTGGGTGAAATCCCTCGGCTCAACCGAGGAATTGCCTTGGATACTGCAGGGCTCGAGGCTGGAAGAGGGCAGTGGAATTCCCGGTGTAGCGGTGAAATGCGTAGATATCGGGAGGAACACCAGTGGCGAAGGCGGCTGCCTGGGCCAGTTCTGACGCTGAGGCGCGAAAGCGTGGGGAGCAAACAGG	Bacteria	Acidobacteria	Thermoanaerobaculia	Thermoanaerobaculales	Thermoanaerobaculaceae	Subgroup_10
SV1371	7	6	5	4	5	15	10	5	14	7	0	0	0	0	0	7	2	5	10	5	5	14	6	8	12	14	5	11	9	6	0	0	9	0	0	0	14	23	9	20	16	11	9	6	0	0	TACGTACCGTCCAAACGTTATTCGGAATTACTGGGCTTAAAGGGTACGTAGGCGGCGCTGTCAGTCGGGTGTGAAAGCCCTCGGCTCAACCGAGGAATTGCGCCCGATACTGCAGTGCTTGAGGGAGACAGAGGTAAGCGGAACTGATGGTGGAGCGGTGAAATGCGTTGATATCATCAGGAACACCAGTGGCGAAAGCGGCTTACTGGGTCTCTTCTGACGCTGAGGTACGAAAGCTAGGGGAGCGAAGGGG	Bacteria	Planctomycetes	Planctomycetacia	Pirellulales	Pirellulaceae	Pir4_lineage
SV1372	13	19	13	13	10	15	11	11	12	10	0	0	0	0	13	10	5	19	9	16	9	14	11	11	11	8	5	10	12	5	0	0	5	0	0	0	2	2	0	5	1	0	2	1	0	0	GACAGAGGGTGCAAACGTTGTTCGGAATTACTGGGCGTAAAGCGCGTGTAGGCGGCAGGGCAAGTCGGATGTGAAAACCCACGGCTCAACCGTGGAAGTGCACCCGATACTGCTCCGCTAGAGTCTCGGAGAGGAAGGTGGAATGCTTGGTGTAGAGGTGAAATTCGTAGATATCAAGCAGAACACCGGTGGCGAAGGCGGCCTTCTGGACGATGACTGACGCTGAGACGCGAAAGCGTGGGGAGCAAACAGG	Bacteria	Proteobacteria	Deltaproteobacteria	Myxococcales	BIrii41	unclassified
SV1373	7	5	2	12	5	4	7	13	0	8	0	0	0	9	0	9	0	1	8	0	8	2	10	14	10	7	2	3	5	5	0	0	0	0	0	3	20	5	24	25	24	15	18	23	0	0	GACGAACCGTGCGAACGTTGTTCGGAATCACTGGGCTTAAAGGGCGCGTAGGCGGGCCGCCAGGCCCGCGGTGAAATCCCCCGGCTCAACCGGGGAAGTGCCGCGGGGACCGGCGGTCTGGAGTGAGATAGGGGCGTGCGGAACTGTGGGTGGAGCGGTGAAATGCGTTGATATCCACAGGAACTCCGGTGGCGAAGGCGGCACGCTGGATCTCTACTGACGCTGAGGCGCGAAAGCCAGGGGAGCGAACGGG	Bacteria	Planctomycetes	Planctomycetacia	Gemmatales	Gemmataceae	Gemmata
SV1374	9	4	3	8	7	7	6	5	8	6	0	0	0	0	6	5	7	7	28	10	4	5	4	11	9	6	3	5	5	5	0	0	0	0	0	9	11	8	11	31	16	23	5	16	0	0	TACAGAGGCCCCAAGCGTTAGGCGGAATCACTGGGCTTAAAGCGTGCGTAGGCGGCTCTTCAAGTGCTTTGTGAAAGCCCTCGGCTCAACCGAGGAATTGCTTGGCATACTGGGGAGCTTGAATCATCTAGGGGCAGCTGGAACTGACGGTGGAGCGGTGAAATGCGTAGATATCGTCAGGAACGCCAACGGCGAAAGCAGGCTGCTGGGGATGCATTGACGCTGAGGCACGAAAGCCAGGGTAGCGAACGGG	Bacteria	Planctomycetes	Phycisphaerae	unclassified	unclassified	unclassified
SV1375	8	11	7	1	8	12	7	8	12	8	0	0	0	0	4	6	9	10	13	8	1	14	8	5	12	5	5	7	9	6	0	1	22	0	0	0	15	9	6	6	12	24	5	9	0	0	TACAGAGGGTGCAAGCGTTAATCGGACTTACTGGGCGTAAAGGGTGCGTAGGCGGGAGCTTAAGTTAGTTGTGAAAGGCCTGGGCTTAACCTAGGAACTGCAATTAAGACTGGGCATCTAGAGTTGAGTAGAGGGGAGCGGAATTTCCGGTGTAGCGGTGAAATGCGTAGATATCGGAAGGAACACCTGTTGCGAAGGCGGCTCTCTGGACTCAAACTGACGCTGAGGCACGAAAGCGTGGGTAGCGAACAGG	Bacteria	Proteobacteria	Gammaproteobacteria	unclassified	unclassified	unclassified
SV1376	12	8	5	6	7	11	6	9	7	4	0	0	0	18	8	14	20	10	11	17	5	10	8	11	18	9	4	16	10	8	0	0	3	0	0	0	2	6	6	2	5	7	6	4	0	0	TACGTAGGGGGCAAGCGTTGTCCGGATTTATTGGGCGTAAAAGGCTTGTAGGTGGCCACGCCAAGTCGGATGTGAAATCTCCCGGCTCAACTGGGAGGGGTCATTCGATACTGGCGGGCTCGAGGCCGGTAGGGGGAAGTGGAATTCCCGGTGTAGTGGTGGAATGCGTAGATATCGGGAGGAACACCAGTGGCGAAGGCGGCTTCCTGGACCGGTTCTGACACTGAGGAGCGAAAGCGTGGGGAGCGATCCGG	Bacteria	Chloroflexi	TK10	unclassified	unclassified	unclassified
SV1377	10	6	7	6	10	10	8	2	5	2	0	0	0	50	6	6	0	7	7	9	1	5	7	4	12	12	5	7	5	8	0	0	1	0	27	6	9	14	6	5	6	9	7	5	0	0	TACAGAGGTGGCAAGCGTTGTTCGGAATTACTGGGCGTAAAGGGCGCGTAGGCGGCCTTCTCAGTCAGACGTGAAATCCCCGGGCTTAACTCGGGAACTGCGTCTGATACTGGAAGGCTGGAGTTCGGGAGAGGGATGTGGAATTCCAGGTGTAGCGGTGAAATGCGTAGATATCTGGAGGAACACCGGTGGCGAAGGCGGCATCCTGGACCGAAACTGACGCTGAGGCGCGAAAGCCAGGGGAGCAAACGGG	Bacteria	Acidobacteria	Subgroup_6	unclassified	unclassified	unclassified
SV1378	11	7	5	7	10	8	13	9	7	8	0	0	26	0	6	3	7	14	10	12	4	12	10	12	9	13	4	9	6	5	0	0	6	11	2	1	6	3	5	6	6	5	9	5	0	0	TACGTAGGGTCCGAGCGTTGTCCGGAATTATTGGGCGTAAAGGGCTCGTAGGCGGTTTGTCACGTCGGGAGTGAAAACTCAGGGCTCAACCCTGAGCGTGCTTCCGATACGGGCAGACTAGAGGTATGCAGGGGAGAACGGAATTCCTGGTGTAGCGGTGGAATGCGCAGATATCAGGAGGAACACCGGTGGCGAAGGCGGTTCTCTGGGCATTACCTGACGCTGAGGAGCGAAAGCATGGGGAGCGAACAGG	Bacteria	Actinobacteria	Actinobacteria	Propionibacteriales	Nocardioidaceae	Aeromicrobium
SV1379	14	11	13	14	11	13	7	8	15	11	0	0	0	12	5	5	0	8	17	5	6	19	11	14	7	10	3	17	11	10	0	0	8	0	0	0	5	4	3	0	3	3	2	6	0	0	TACGGAGGGAGCTAGCGTTGTTCGGAATTACTGGGCGTAAAGCGTACGTAGGCGGTTATTCAAGTCAGAGGTGAAAGCCCGGGGCTCAACCCCGGAACTGCCTTTGAAACTAGATAGCTAGAATCTTGGAGAGGTCAGTGGAATTCCGAGTGTAGAGGTGAAATTCGTAGATATTCGGAAGAACACCAGTGGCGAAGGCGACTGACTGGACAAGTATTGACGCTGAGGTACGAAAGCGTGGGGAGCAAACAGG	Bacteria	Proteobacteria	Alphaproteobacteria	Sphingomonadales	Sphingomonadaceae	Novosphingobium
SV1380	12	9	13	12	12	12	11	9	11	7	0	0	4	3	8	11	13	7	9	2	6	7	11	8	6	13	7	19	5	7	0	0	0	0	0	6	5	6	5	5	9	8	8	5	0	0	TACGGAGGGTGCGAGCGTTGTCCGGAATCACTGGGCGTAAAGGGCGCGTAGGTGGTCAGGTAAGGGTGTGGTGAAAGTCCGGGGCTCAACCCCGGATCTGCCGTGCCGACTGCTTGACTGGAGCATTGCAGAGGCAGATGGAATTCCGGGTGTAGCGGTGGAATGCGTAGAGATCCGGAAGAAGACCGGTGGCGAAGGCGATCTGCTGGGCAATGGCTGACACTGAGGCGCGACAGCGTGGGGAGCAAACAGG	Bacteria	Gemmatimonadetes	Gemmatimonadetes	Gemmatimonadales	Gemmatimonadaceae	unclassified
SV1381	9	3	7	10	2	11	10	2	7	8	0	0	0	4	10	9	0	14	13	15	6	11	19	20	6	16	3	8	5	8	0	0	2	0	21	3	8	8	5	7	7	7	5	2	0	0	TACGTAGGATGCAAGCGTTGTCCGGATTTACTGGGCGTAAAGCGCGCGCAGGCGGCACTACAAGTAAGGTGTGAAATCTCCCTGCTCAACGGGGAGGGTGCACTTTAGACTGTAGAGCTAGAGGTCGGTAGAGGGGGGTGGAATTGCTGGTGTAGCGGTGAAATGCGTAGAGATCAGCAGGAACACCCGTGGCGAAGGCGGCCCCCTGGGCCGTACCTGACGCTGAGGCGCGAAGGCTAGGGGAGCGAACGGG	Bacteria	Chloroflexi	Ktedonobacteria	C0119	unclassified	unclassified
SV1382	0	0	0	0	0	0	0	0	0	0	0	0	0	0	0	0	0	0	0	0	0	0	0	0	0	0	0	0	0	0	0	310	0	0	0	0	0	0	0	0	0	0	0	0	0	1	TACGTAGGGGGCGAGCGTTATCCGGATTCATTGGGCGTAAAGCGCTCGTAGGCGGTCCGTTAGGTCGGGAGTCAAATCCGGGGGCTCAACCCCCGCCCGCTCCCGATACCGGCGGACTTGAGTTTGGTAGGGGAAGGCGGAATTCCAAGTGTAGCGGTGGAATGCGCAGATATTTGGAAGAACACCGGTGGCGAAGGCGGCCTTCTGGGCCACAACTGACGCTGAGGAGCGAAAGCTAGGGGAGCGAACAGG	Bacteria	Actinobacteria	Coriobacteriia	Coriobacteriales	Atopobiaceae	Olsenella
SV1383	6	5	2	7	3	3	9	2	5	9	0	0	0	27	0	6	0	15	23	11	1	4	8	6	8	5	7	3	8	1	0	0	17	23	0	13	11	9	2	4	12	15	10	10	0	0	TACGGAGGGTCCAAGCGTTGTCCGGAATCACTGGGTGTAAAGGGTGCGTAGGCGGGCTAGTAAGTCAGGGGTGAAAGCCCGCGGCTCAACCGCGGAACTGCCCTTGATACTGCAAGTCTTGAGTCCTGGAGGGGCTGGCGGAATTCGTGGTGTAGCGGTGAAATGCGTAGATATCACGAGGAACACCGGAGGTGTAGACGGCCAGCTGGACAGGTACTGACGCTGAGGCACGAAAGCGTGGGGAGCGAACAGG	Bacteria	Bacteroidetes	Rhodothermia	Rhodothermales	Rhodothermaceae	unclassified
SV1384	0	0	0	0	0	0	0	0	0	0	2	0	0	0	0	0	0	0	0	0	0	0	0	0	0	0	0	0	0	0	0	305	0	0	0	0	0	0	0	0	0	0	0	0	0	3	TACGGAGGGTGCAAGCGTTAATCGGAATTACTGGGCGTAAAGCGCACGCAGGCGGTTTGTTAAGTCAGATGTGAAATCCCCGGGCTCAACCTGGGAACTGTATCTGATACTGGCAAGCTTGAGTCTCGTAGAGGGGGGTAGAATTCCAGGTGTAGCGGTGAAATGCGTAGAGATCTGGAGGAATACCGGTGGCGAAGGCGGCCCCCTGGACGAAGACTGACGCTCAGGTGCGAAAGCGTGGGGAGCAAACAGG	Bacteria	Proteobacteria	Gammaproteobacteria	Enterobacteriales	Enterobacteriaceae	Escherichia/Shigella
SV1385	0	0	0	0	0	0	0	0	0	0	0	0	0	0	0	0	0	0	0	0	0	0	0	0	0	0	0	0	0	0	0	310	0	0	0	0	0	0	0	0	0	0	0	0	0	0	TACGTAGGTGGCAAGCGTTGTCCGGAATTATTGGGCGTAAAGCGCGCGTAGGCGGGACGATGGGTCCATCTTAAAAGGCCTGGGCTCAACCCTGGTATGGGATGGAAACTGACGTTCTTGAGTGCAGGAGAGGAAAGTGGAATTCCCGGTGTAGCGGTGAAATGCGTAGATATCGGGAGGAACACCAGTGGCGAAGGCGGCTTTCTGGACTGTGTCTGACGCTGAGGCGCGAAAGCCAGGGGAGCGAACGGG	Bacteria	Firmicutes	Negativicutes	Selenomonadales	Veillonellaceae	Thermosinus
SV1386	13	8	6	15	4	8	5	6	9	12	0	0	0	0	0	7	14	3	11	24	2	8	20	14	8	19	4	11	10	11	0	0	5	0	0	4	6	7	8	0	4	9	6	8	0	0	GACGAACCGTGCGAACGTTGTTCGGAATCACTGGGCTTAAAGGGCGCGTAGGCGGGCTTCCAGGCCCGCGGTGAAATCCCCCGGCTCAACCGGGGAAGTGCCGCGGGGACCGGGAGTCTGGAGTGAGGTAGGGGCGTGCGGAACTGTGGGTGGAGCGGTGAAATGCGTTGATATCCACAGGAACTCCGGTGGCGAAGGCGGCACGCTGGACCTCTACTGACGCTGAGGCGCGAAAGCCAGGGGAGCGAACGGG	Bacteria	Planctomycetes	Planctomycetacia	Gemmatales	Gemmataceae	Gemmata
SV1387	16	7	2	10	9	13	2	11	5	8	0	0	0	27	0	4	0	6	11	7	4	11	6	10	6	5	7	8	4	7	0	0	7	0	0	10	13	13	1	43	3	3	6	3	0	1	TACAGAGGGTGCGAGCGTTAATCGGAATTACTGGGCGTAAAGCGCGCGTAGGTGGTTTTGTAAGTCGGGTGTGAAAGCCCCGGGCTCAACCTGGGAACTGCATCCGAGACTGGAAGACTAGAGTATGGGAGAGGGCAGTGGAATTTCCGGTGTAGCGGTGAAATGCGTAGATATCGGAAGGAACATCAGTGGCGAAAGCGACTGCCTGGCCCAATACTGACACTCATGTGCGAAAGCGTGGGGAGCAAACAGG	Bacteria	Proteobacteria	Gammaproteobacteria	PLTA13	unclassified	unclassified
SV1388	13	5	4	9	12	5	15	6	6	3	0	0	0	0	0	3	0	9	3	17	5	12	15	6	13	15	6	9	7	5	0	0	0	0	0	1	12	17	15	18	10	11	10	12	0	0	TACGTACTGTGCGAACGTTATTCGGAATCACTGGGCTTAAAGGGTGCGTAGGCGGCCAATTAAGTAGGGTGTGAAAGGCTTCGGCTCAACCGGAGCATTGCGCTCTAGACTGATTGGCTCGAGTGAGATAGGGGTGTGCGGAACTTCCAGTGGAGCGGTGAAATGTGTTGATATTGGAAGGAACGCCGGTGGCGAAAGCGGCACACTGGGTCTTAACTGACGCTGAGGCACGAAAGCCAGGGGAGCGAACGGG	Bacteria	Planctomycetes	Planctomycetacia	Planctomycetales	unclassified	unclassified
SV1389	6	9	6	9	6	11	6	4	7	3	0	0	0	0	0	7	0	0	8	18	12	3	3	5	6	10	4	3	3	8	0	0	0	33	12	0	19	14	15	9	14	17	6	12	0	0	GACGAACTGTCCTAACGTTGTTCGGAATCACTGGGCTTAAAGGGCGCGTAGGCGGTCCGACAAGTCAGGGGTGAAATCCTGCAGCTTAACTGCAGAAGTGCCTTTGATACTGTCGGTCTTGAGGGAGATAGGGGTGTGCGGAACTCACAGTGGAGCGGTGAAATGCGTTGATATTGTGAGGAACGCCGGAGGCGAAAGCGGCGCACTGGATCTCTTCTGACGCTGAGGCGCGAAAGCTAGGGGAGCAAACGGG	Bacteria	Planctomycetes	Planctomycetacia	Gemmatales	Gemmataceae	unclassified
SV1391	7	8	7	12	7	7	13	12	10	3	0	0	0	0	15	18	13	0	3	14	0	12	10	17	11	15	11	16	6	9	0	0	14	0	0	0	5	2	3	13	2	4	1	8	0	0	TACAGAGAGTGCAAACGTTGTTCGGAATTACTGGGCTTGAAGCGCACGTAGGCGGCGTTGTAAGTGTCGGGTGAAATCCCACGGCTCACCCGTGGAACTGCCCGGCATACTGCGATGCTAGAGTGTGGTAGGGGAGAGCGGAACTCCTGGTGGAGCGGTGAAATGCGTAGATATCAGGAGGAACACCGGTGGCGAAGGCGGCTCTCTGGTCCACAACTGACGCTGAGGTGCGAAAGCTAGGGGAGCAAACGGG	Bacteria	Planctomycetes	OM190	unclassified	unclassified	unclassified
SV1392	5	12	11	10	11	15	12	11	13	10	0	0	0	4	14	7	5	14	8	19	3	16	9	6	16	5	5	5	17	8	0	0	10	0	0	0	3	6	6	1	1	3	4	3	0	0	TACGAAGGGGGCTAGCGTTGCTCGGAATCACTGGGCGTAAAGCGCACGTAGGCGGATCGCTAAGTCAGGGGTGAAATCCTGGAGCTCAACTCCAGAACTGCCCTTGATACTGGCGGCCTCGAGTCCGGGAGAGGTGAGTGGAACTGCGAGTGTAGAGGTGAAATTCGTAGATATTCGCAAGAACACCAGTGGCGAAGGCGGCTCACTGGCCCGGTACTGACGCTGAGGTGCGAAAGCGTGGGGAGCAAACAGG	Bacteria	Proteobacteria	Alphaproteobacteria	Rhizobiales	Xanthobacteraceae	unclassified
SV1393	5	10	6	12	4	12	4	8	7	6	0	0	0	0	4	3	16	6	7	17	21	13	9	6	8	11	3	9	3	10	0	0	4	0	0	0	13	5	13	15	7	12	10	9	0	0	TACGAAGGGTGCAAACGTTGCTCGGAATTATTGGGCGTAAAGCGCACGTAGGCGGCTTTGTGTGTCGGATGTGAAATCCCTCGGCTCAACCAAGGAAGTGCATTCGAAACTGCAAAGCTTGAGTACTTAAGAGGATCGCGGAATTCCCGGTGTAGAGGTGAAATTCGTAGATATCGGGAGGAACACCAGTGGCGAAGGCGGCGATCTGGGAAGATACTGACGCTGAGGTGCGAAAGCGTGGGGAGCAAACAGG	Bacteria	Proteobacteria	Deltaproteobacteria	Myxococcales	Haliangiaceae	Haliangium
SV1394	2	9	7	7	5	6	3	2	4	7	0	0	0	12	1	6	8	4	8	11	16	11	9	10	9	7	6	9	2	3	0	1	21	4	13	24	13	10	2	11	10	8	3	4	0	0	TACGTAGGGGGCAAGCGTTATCCGGATTTACTGGGTGTAAAGGGAGCGTAGGTGGCAAATCAAGTCAGATGTGAAAGCCCGGGGCTCAACCCCGGGATTGCATTTGAAACTGGTATGCTAGAGTGCAGGAGAGGTAAGTGGAATTCCTAGTGTAGCGGTGAAATGCGTAGATATTAGGAGGAACACCAGTGGCGAAGGCGGCTTACTGGACTGTAACTGACACTGAGGCTCGAAAGCGTGGGGAGCAAACAGG	Bacteria	Firmicutes	Clostridia	Clostridiales	Lachnospiraceae	Herbinix
SV1395	0	0	1	0	1	0	6	0	0	0	0	0	0	0	0	3	0	0	0	0	0	0	2	0	0	0	0	1	0	1	285	0	0	0	0	0	2	0	0	2	1	3	0	0	0	0	TACGAAGGGTCCAAGCGTTGTTCGGAATCATTGGGCGTAAAGCGAGCGCAGGCGGATCAGCAAGTCAGATGTGAAATCTCGAAGCTCAACTTCGAAACTGCGTCTGAAACTGCTAGTCTAGAATGTCGGAGGGGATAGGGGAATTTCACGTGTAGGGGTAAAATCCGTAGAGATGTGAAGGAACACCGGAGGCGAAGGCGCCTATCTGGACGACTATTGACGCTGAGGCTCGAAAGCGTGGGGAGCAAACAGG	Bacteria	Proteobacteria	Deltaproteobacteria	Bdellovibrionales	Bacteriovoracaceae	Peredibacter
SV1396	0	0	0	0	0	0	0	0	0	0	299	8	0	0	0	0	1	0	0	0	0	0	0	0	0	0	0	0	0	0	0	0	0	0	0	0	0	0	0	0	0	0	0	0	0	0	TACGTAGGTGGCAAGCGTTGTCCGGAATTATTGGGCGTAAAGCGCGCGCAGGCGGTCTCTTAAGTCTGATGTGAAAGCCCCCGGCTCAACCGGGGAGGGTCATTGGAAACTGGGAGACTTGAGGACAGAAGAGGAGAGTGGAATTCCAAGTGTAGCGGTGAAATGCGTAGATATTTGGAGGAACACCAGTGGCGAAGGCGGCTCTCTGGTCTGTTACTGACGCTGAGGCGCGAAAGCGTGGGGAGCAAACAGG	Bacteria	Firmicutes	Bacilli	Bacillales	Listeriaceae	Brochothrix
SV1397	5	6	4	8	16	8	6	10	5	8	0	0	0	22	1	9	2	11	8	13	6	6	18	11	14	6	2	11	10	5	0	0	15	0	12	0	8	7	2	3	8	10	5	6	0	0	GACGTAGGGGGCGAGCGTTATCCGGATTCACTGGGCGTAAAGGGCGCGCAGGCGGTTACGTAAGTCCGGCGTGAAATCCCACGGCTTAACTGTGGAACTGCGTCGGATACTGCGTTGACTTGAGGATGGTAGAGGCCATTAGAACTAGCGGTGTAGCGGTGAAATGCGCAGATATCGCTAGGAATGCCGGTGGCGAAGGCGGATGGCTGGGCCACTCCTGACGCTGAGGCGCGAAAGCTAGGGGAGCGAACCGG	Bacteria	unclassified	unclassified	unclassified	unclassified	unclassified
SV1398	5	2	5	10	10	1	5	6	5	5	0	0	0	0	0	12	0	5	0	15	2	11	8	13	3	10	7	5	5	6	0	0	33	0	0	12	16	14	16	11	9	13	14	13	0	0	TACGGAGTGTGCAAGCGTTACTCGGAATCACTGGGCATAAAGCGCGCGTAGGCGGGCTTCCAAGTCGGTTGTGAAATCCCTCAGCTCAACTGAGGAACTGCATCCGATACTGTTTGTCTTGAGGACGAGAGGGGAGAGTGGAACTTCTGGTGGAGCGGTGAAATGCGTAGATATCAGAAGGAACGCCGGTGGCGAAAGCGACTCTCTGGCTCGTATCTGACGCTGAGGCGCGAAAGCTTGGGTAGCAAACGGG	Bacteria	Planctomycetes	unclassified	unclassified	unclassified	unclassified
SV1399	9	13	5	10	10	9	12	7	2	0	0	0	0	0	16	15	1	10	12	15	11	11	21	13	6	9	6	16	12	5	0	0	1	0	0	0	7	11	3	2	6	9	7	5	0	0	TACGTAGGGGGCAAGCGTTGTCCGGATTTATTGGGCGTAAAGAGCGTGTAGGCGGCCTGGCAAGTCCGCTGTGAAAACTCGAGGCTCAACCTCGAGCTGTCGGTGGAAACTGCCTGGCTAGAGTCCGGAAGAGGAGTGTGGAATTCCTGGTGTAGCGGTGAAATGCGCAGATATCAGGAAGAACACCTATGGCGAAGGCAGCACTCTGGGACGGTACTGACGCTGAGACGCGAAAGCGTGGGGAGCGAACAGG	Bacteria	Actinobacteria	Thermoleophilia	Gaiellales	unclassified	unclassified
SV1400	4	5	1	6	6	2	6	4	3	4	0	0	0	3	7	6	4	5	9	21	4	6	6	3	5	10	5	9	8	7	0	0	21	0	1	6	14	16	17	17	16	14	11	14	0	0	TACGTAGGGGGCAAGCGTTGTCCGGATTCATTGGGCGTAAAGAGCGTGTAGGCGGCCAGGTAGGTCGGTTGTGAAAACTGGAGGCTCAACCTTCAGAGGTCGATCGAAACCATCTGGCTAGAGTCCGGGAGAGGAGAGTGGAATTCCTGGTGTAGCGGTGAAATGCGCAGATATCAGGAAGAACACCCGTGGCGAAAGCGGCTCTCTGGAACGGTACTGACGCTGAGACGCGAAAGCGTGGGGAGCGAACAGG	Bacteria	Actinobacteria	Thermoleophilia	Gaiellales	Gaiellaceae	Gaiella
SV1401	10	4	3	4	4	23	9	5	8	9	0	0	0	13	0	7	6	34	11	14	20	1	13	12	9	10	1	6	7	3	0	0	2	1	0	1	10	13	0	10	9	6	6	2	0	0	TACGTAGGTGGCAAGCGTTGTCCGGATTTATTGGGTTTAAAGGGTGCGTAGGCGGCCTATTAAGTCAGTTCTGAAATATCCCGGCTTAACCGGGAGGGTGGGATTGATACTGATGGGCTTGAGTGGAGTCGAGGTAGGCGGAATTGACGGTGTAGCGGTGAAATGCTTAGATATCGTCAAGAACACCGATAGTGTAGACAGCTTACTAGACTTCAACTGACGCTGAGGCACGAAAGTGTGGGGATCAAACAGG	Bacteria	Bacteroidetes	Bacteroidia	Cytophagales	Microscillaceae	unclassified
SV1402	0	0	0	0	0	0	0	0	0	0	0	0	0	0	0	0	0	0	0	0	0	0	0	0	0	0	0	0	0	0	0	306	0	0	0	0	0	0	0	0	0	0	0	0	0	0	TACGTAGGTGGCAAGCGTTGTCCGGAATTATTGGGCGTAAAGCGCGCGTAGGCGGGGCGTCAAGTCCATCTTAAAAGGCCTGGGCTCAACCCTGGTATGGGATGGAAACTGACGTTCTTGAGTGCAGGAGAGGAAAGTGGAATTCCCGGTGTAGCGGTGAAATGCGTAGATATCGGGAGGAACACCAGTGGCGAAGGCGGCTTTCTGGACTGTGTCTGACGCTGAGGCGCGAAAGCCAGGGGAGCGAACGGG	Bacteria	Firmicutes	Negativicutes	Selenomonadales	Veillonellaceae	Thermosinus
SV1403	8	7	30	6	15	5	12	4	8	19	0	0	0	0	0	11	0	5	0	55	1	1	12	2	2	21	9	27	5	39	0	0	0	0	0	0	0	0	0	0	0	0	0	1	0	0	AACGTAGGAGACAAACGTTATCCGGAGTTACTGGGCGTAAAGGGCGTGCAGGTGGTCTGTTAAGTCTGGCGTGAAAGCTCTCGGCTAAACCGGGAGAGGTCGTTGGATACTGGCGGACTAGAGGACGGTAGAGGTGTGTGGAATTCCGGGTGTAGTGGTGAAATGCGTAGAGATCCGGAGGAACACCAGTGGCGAAGGCGACACACTGGGCCGTACCTGACACTAAGACGCGACAGCATGGGGAGCGAACGGG	Bacteria	Chloroflexi	Anaerolineae	SBR1031	A4b	unclassified
SV1404	17	7	7	14	10	12	9	15	7	13	0	0	0	0	0	15	0	17	1	6	1	13	9	7	12	15	4	17	5	3	0	0	0	0	0	0	8	0	7	21	5	17	3	8	0	0	AACGTAGGTACCGAGCGTTATCCGGATTCACTGGGCGTAAAGCGCGTGCAGGTGGTTTGGTAAGTCGGGCATGAAAACTCTTGGCTCAACTAAGAGACGCTGTCCGATACTGCCGGACTTGAGGGTGTAAGAGGGAGGTGGAATTCCGCATGTAGTGGTGAAATGCGTAGATATGCGGAGGAACACCAGTGGCGAAGGCGGCCTCCTGGTACACTCCTGACACTCAGACGCGAAAGCTAGGGGAGCGAACGGG	Bacteria	Chloroflexi	Anaerolineae	unclassified	unclassified	unclassified
SV1405	7	1	3	6	3	10	5	7	5	4	0	0	0	2	7	7	5	21	26	15	1	18	12	13	5	14	7	13	10	6	0	0	6	0	1	1	8	11	6	10	9	2	9	8	0	1	CACGTAGGCACCAAGCGTTGTCCGGATTTATTGGGCGTAAAGAGCTCGTAGGCGGTTCGGTAAGTCGGGTGTGAAAACTCTGGGCTCAACCCAGAGCCGCCACCCGATACTGCTGTGACTCGAGTGCGGTAGGGGAGCGGGGAATTCCTGGTGTAGCGGTGAAATGCGCAGATATCAGGAGGAACACCAGTGGCGAAGGCGCCGCTCTGGGCCGTGACTGACGCTGAGGAGCGAAAGCGTGGGTAGCAAACAGG	Bacteria	Actinobacteria	Acidimicrobiia	Microtrichales	Ilumatobacteraceae	unclassified
SV1406	9	13	7	10	6	16	10	9	7	14	0	0	0	0	9	9	6	10	12	8	4	11	18	15	14	11	5	7	12	5	0	0	0	0	19	0	11	6	0	0	3	6	1	1	0	0	CACGGGGGGAGCAAGCGTTGTTCGGAATCACTGGGCGTAAAGGGCGTGTAGGCGGTCAAGTAAGTGGAATGTGAAATCCCTCGGCTCACCCGAGGACCTGCATCCCAAACTGCTTGGCTTGAGTATGGGAGAGGATGAGGGAATTCCTGGTGTAGCGGTGAAATGCGTAGATATCAGGAGGAACACCGGTGGCGAAAGCGCTCATCTGGCCCAATACTGACGCTGAGGCGCGAAAGCTAGGGGAGCAAACGGG	Bacteria	Latescibacteria	unclassified	unclassified	unclassified	unclassified
SV1407	12	10	10	8	13	14	11	8	5	15	0	0	7	0	1	6	6	14	8	2	4	8	11	9	6	8	7	9	7	5	0	0	0	0	0	11	3	20	11	8	4	8	5	10	0	0	TACGAAGGGGGCTAGCGTTGTTCGGAATTACTGGGCGTAAAGCGCACGTAGGCGGGTTGTTAAGTCAGGGGTGAAATCCCGGAGCTCAACTCCGGAACTGCCTTTGATACTGGCAATCTAGAGACTGGAAGAGGTTAGTGGAATTCCCAGTGTAGAGGTGAAATTCGTAGATATTGGGAAGAACACCAGTGGCGAAGGCGGCTAACTGGTCCAGTACTGACGCTGAGGTGCGAAAGCGTGGGGAGCAAACAGG	Bacteria	Proteobacteria	Alphaproteobacteria	Rhizobiales	Rhizobiales_Incertae_Sedis	Nordella
SV1408	9	3	7	6	4	10	8	10	7	10	0	0	0	0	33	8	0	18	8	4	5	6	17	13	23	22	4	13	10	7	0	0	9	0	0	0	3	3	1	7	3	8	2	2	0	0	TACAGAGGGGGCTAGCGTTGTTCGGAATTACTGGGCGTAAAGGGCGCGTAGGCGGCCCTCTAAGTCGAACGTGAAATCCCCGGGCTCAACCCGGGAACTGCGTCCGATACTGGAGGGCTCGAATCCGGGAGAGGGATGTGGAATTCCAGGTGTAGCGGTGAAATGCGTAGATATCTGGAGGAACACCGGTGGCGAAGGCGGCATCCTGGACCGGTATTGACGCTGAGGCGCGAAAGCCAGGGGAGCAAACGGG	Bacteria	Acidobacteria	Subgroup_6	unclassified	unclassified	unclassified
SV1409	11	8	4	5	7	12	6	6	7	10	0	0	7	12	15	4	6	14	17	12	1	2	9	6	13	7	1	6	7	5	0	0	7	0	0	2	14	19	4	7	7	3	10	10	0	0	TACGAAGGGTGCGAACGTTATTCGGATTTATTGGGCGTACAGGGTGCGCAGGCGGCAAGTTAAGTCAACTGTTAAATCTCCCAGCCTAACTGGGAATCAGCGGTAGATACTGGCATGCTAGAGGGTGGAAGAGAGAAGTGGAATTCTTGGAGTAGCGGTAAAATGCGTAGATCTCAAGAGGAACACCGATGGCGAAGGCAGCTTCTTGGTCCACATCTGACGCTCATGCACGAAAGCGTGGGGAGCAAACAGG	Bacteria	Dependentiae	Babeliae	Babeliales	Babeliaceae	unclassified
SV1410	4	6	5	8	8	11	10	6	11	10	0	0	0	0	26	7	1	15	28	7	3	10	17	20	15	11	3	14	10	9	0	0	0	0	0	1	0	4	3	7	3	4	3	3	0	0	TACGGGGGGAGCAAGCGTTGTTCGGAATCACTGGGCGTAAAGGGCGTGTAGGCGGTTCGGTAAGTGGGATGTGAAATGCCCCGGCTCACCCGGGGACCTGCATCCCAAACTGCTGAGCTTGAGTACAGGAGAGGGTGGGGGAATTCCAGGTGTAGCGGTGAAATGCGTAGATATCTGGAGGAACACCGGTGGCGAAGGCGCCCACCTGGCCTGCTACTGACGCTGAGGCGCGAAAGCTAGGGGAGCAAACGGG	Bacteria	Latescibacteria	unclassified	unclassified	unclassified	unclassified
SV1411	14	4	7	13	11	11	8	14	11	10	0	0	0	14	4	8	12	18	5	24	1	2	17	8	6	11	7	11	10	7	0	0	0	0	0	3	3	7	8	2	4	3	1	4	0	0	TACGGGGGGAGCAAGCGTTGTTCGGATTTACTGGGCGTAAAGGGCGCGTAGGCGGCGCAACAAGTCACTTGTGAAATCTCCGGGCTTAACTCGGAGCGGCCAAGTGATACTGTCGTGCTAGAGTGCGGAAGGGGCAACTGGAATTCTCGGTGTAGCGGTGAAATGCGTAGATATCGAGAGGAACACCTGCGGCGAAGGCGGGTTGCTGGGCCGACACTGACGCTGAGGCGCGAAAGCCAGGGGAGCGAACGGG	Bacteria	Acidobacteria	Blastocatellia_(Subgroup_4)	Pyrinomonadales	Pyrinomonadaceae	RB41
SV1412	2	4	4	1	2	18	8	1	0	10	0	0	0	16	0	5	0	7	3	5	66	3	4	4	6	4	4	6	5	2	0	0	20	0	15	4	0	0	38	24	2	3	2	5	0	0	TACGTAGGTGGCAAGCGTTATCCGGAATTATTGGGCGTAAAGAGCGCGCAGGTGGTTGATTAAGTCTGATGTGAAAGCCCACGGCTTAACCGTGGAGGGTCATTGGAAACTGGTCGACTTGAGTGCAGAAGAGGGAAGTGGAATTCCATGTGTAGCGGTGAAATGCGTAGAGATATGGAGGAACACCAGTGGCGAAGGCGGCTTCCTGGTCTGTAACTGACACTGAGGCGCGAAAGCGTGGGGAGCAAACAGG	Bacteria	Firmicutes	Erysipelotrichia	Erysipelotrichales	Erysipelotrichaceae	Turicibacter
SV1413	4	6	4	6	2	6	10	6	10	6	0	0	0	15	12	6	7	4	9	21	1	14	12	7	13	13	1	7	14	4	0	0	17	0	1	2	6	5	7	8	12	10	7	7	0	0	GACGGAGGGTGCTAGCGTTGTTCGGAATCACTGGGCGTAAAGGGCGCGTAGGCGGCCAGGCAAGTCGGCTTGTGAAAGCCCGGGGCTCAACCCCGGAGGTGCGGCCGGGACTGCTTGGCTGGAGGCCGGAAGAGGAGGGTGGAATACCCAGTGTAGAGGTGAAATTCGTAGATATTGGGTGGAACACCGGTGGCGAAAGCGGCTCTCTGGTCCGGTTCTGACGCTGAGGCGCGAAAGCGTGGGGAGCAAACAGG	Bacteria	Proteobacteria	Alphaproteobacteria	Tistrellales	Geminicoccaceae	unclassified
SV1414	4	5	5	12	5	6	18	9	7	3	0	0	0	0	3	9	0	9	2	14	3	9	7	14	10	14	5	6	7	13	0	0	0	0	56	0	2	6	7	2	7	7	8	8	0	0	GACGTAGGGGCCAAGCGTTGTCCGGAATTACTGGGCGTAAAGCGCGCGCAGGCGGACCAGCGCATCATCGGTGAAAGCCCCCCGCTCAACGGGGGAGGGTCCGGTGAGATGGCTGGTCTGGAGGCAGGGAGAGGCGAGTGGAATTCCGGGTGTAGTGGTGAAATGCGTAGAGATCCGGAGGAACACCAGTGGCGAAGGCGGCTCGCTGGACCTGACCTGACGCTGAGGCGCGAAGGCGTGGGGAGCGAACGGG	Bacteria	Chloroflexi	Chloroflexia	Thermomicrobiales	AKYG1722	unclassified
SV1415	6	5	7	9	9	6	13	3	4	4	0	0	0	8	2	8	8	6	9	13	3	4	12	11	6	7	4	6	8	6	0	0	8	31	0	1	8	20	8	11	8	11	6	3	0	0	TACGGAGGGTGCGAGCGTTGTCCGGAATCACTGGGCGTAAAGGGCGCGTAGGCGGCCTGGTAAGTAGGGGGTGAAATCCTGCGGCTCAACCGCAGGGCTGCCTTCTAAACTGTCAGGCTCGAGCACGGTAGAGGCAGATGGAATTCCCGGTGTAGCGGTGGAATGCGTAGAGATCGGGAAGAACATCAGTGGCGAAGGCGGTCTGCTGGGCCGTTGCTGACGCTGAGGCGCGACAGCGTGGGGAGCAAACAGG	Bacteria	Gemmatimonadetes	Gemmatimonadetes	Gemmatimonadales	Gemmatimonadaceae	unclassified
SV1416	9	12	7	16	7	9	13	10	11	6	0	0	0	0	0	8	19	4	10	14	2	9	18	17	12	20	1	11	12	21	0	0	0	0	0	0	2	7	1	1	5	4	1	3	0	0	TACGTAGGGGGCGAGCGTTGTCCGGATTTACTGGGCGTAAAGCGCGTGTAGGTGGCGGCTTAAGTCGGGTGTGAAAGCCCGGGGCTCAACCCCGGGATGCCGCTCGAGACTGGGTCGCTTGAGGACGGCAGAGGGGCGTGGAATTCCTGGTGTAGCGGTGAAATGCGTAGAGATCAGGAGGAACACCCGTGGCGAAGGCGGCGCCCTGGGCCGTTACTGACGCTGAGACGCGAAAGCGCGGGGAGCGAACGGG	Bacteria	Armatimonadetes	unclassified	unclassified	unclassified	unclassified
SV1417	0	0	0	0	1	0	0	0	0	0	93	34	14	0	0	0	0	0	0	0	0	0	0	0	1	0	0	0	0	0	0	121	0	0	38	0	0	0	0	0	0	0	0	0	0	0	TACGTAGGGTCCAAGCGTTAATCGGAATTACTGGGCGTAAAGCGTGCGCAGGCGGTTGTGCAAGACCGATGTGAAATCCCCGGGCTTAACCTGGGAATTGCATTGGTGACTGCACGGCTAGAGTGTGTCAGAGGGGGGTAGAATTCCACGTGTAGCAGTGAAATGCGTAGAGATGTGGAGGAATACCGATGGCGAAGGCAGCCCCCTGGGATAACACTGACGCTCATGCACGAAAGCGTGGGGAGCAAACAGG	Bacteria	Proteobacteria	Gammaproteobacteria	Betaproteobacteriales	Burkholderiaceae	Ralstonia
SV1418	0	0	0	0	0	0	0	0	0	0	0	0	0	0	0	0	0	0	0	0	0	0	0	0	0	0	0	0	0	0	0	0	0	0	0	0	0	0	0	0	0	0	0	0	0	302	TACCAGCACCTCGAGTGGTCAGGACGTTTATTGGGCCTAAAGCATCCGTAGCCGGCTTTGCAAGTCTTCGGTTAAATCCACCTGCTCAACAGATGGGCCGCTGGAGATACTACAGAGCTAGGGAGTGGGAGAGGCAGACGGTATTCAGTGGGTAGGGGTAAAATCCTCTGATCCATTGAGGACCACCAGTGGCGAAGGCGGTCTGCCAGAACACGTTCGACGGTGAGGGATGAAAGCTGGGGGAGCAAACCGG	Archaea	Thaumarchaeota	Nitrososphaeria	Nitrosotaleales	Nitrosotaleaceae	Candidatus_Nitrosotalea
SV1419	16	9	8	6	18	12	17	7	8	6	0	0	0	0	16	6	20	0	0	6	1	6	9	8	2	16	6	11	10	9	0	0	4	0	0	0	5	3	1	15	11	11	4	14	0	0	TACAGAGGGTGCAAGCGTTAATCGGATTTACTGGGCGTAAAGCGTGCGTAGGCGGTTCAGTATGTCGGTCGTGAAATCCCCGGGCTTAACCTGGGAACTGCGGCCGAAACTGCTGGGCTTGAGTGTGGTAGAGGGCGGTGGAATTCCGGGTGTAGCGGTGAAATGCGTAGAGATCCGGAGGAACATCAATGGCGAAGGCAGCCGCCTGGGCCACAACTGACGCTGAGGTACGAAAGCGTGGGGAGCAAACAGG	Bacteria	Proteobacteria	Gammaproteobacteria	Salinisphaerales	Solimonadaceae	unclassified
SV1420	13	12	5	9	9	8	5	5	12	5	0	0	0	0	0	4	12	11	7	11	2	8	8	10	6	11	4	8	7	5	0	0	0	0	34	3	8	5	8	13	6	13	4	10	0	0	TACAGAGGTCCCAAGCGTTGTTCGGATTCATTGGGCGTAAAGGGTGCGTAGGTGGCGCCGTAAGTGGGGTGTGAAATCCCGGGGCTTAACCCCGGGACTGCATTCCATACTGCGGTGCTTGAGGACTGGAGAGGAGACTGGAATTTACGGTGTAGCAGTGAAATGCGTAGAGATCGTAAGGAAGACCAGTGGCGAAGGCGGGTCTCTGGACAGTTCCTGACACTGAGGCACGAAGGCCAGGGGAGCAAACGGG	Bacteria	Verrucomicrobia	Verrucomicrobiae	Chthoniobacterales	Chthoniobacteraceae	Candidatus_Udaeobacter
SV1421	10	9	9	5	8	5	7	6	8	14	0	0	0	0	4	5	13	19	17	12	2	7	15	8	12	13	3	12	5	10	0	0	1	0	0	0	13	7	8	14	3	7	5	4	1	0	TACGGAGGTGGCGAGCGTTGTCCGAAGTTACTGGGCGTAAAGCGCGCGTAGGCGGGCTGTTAAGTGAGGGGTGAAAGGCTGAGGCTCAACCTCATGTTTGTCCTCTCATACTGGCAGTCTTGAGTGAGGCAGGGAGAAGTGGAATGGCTGGTGTAGCGGTGAAATGCGTAGATATCAGTCGGAACACCGGTGGCGAAGGCGGCTTCTTGGGCCTTAACTGACGCTGAGGCGCGAAAGCTGGGGGAGCGAACGGG	Bacteria	Armatimonadetes	Chthonomonadetes	Chthonomonadales	unclassified	unclassified
SV1422	7	3	3	8	8	2	5	3	3	4	0	0	0	0	0	3	29	1	13	9	2	9	13	15	9	7	4	8	8	10	0	0	20	0	0	0	11	10	15	22	8	12	6	11	0	0	TACGTAGGTGGCAAGCGTTGTCCGGATTTACTGGGCGTAAAGAGCGCGCAGGCGGTCAAATAAGTCGAATGTGAAAGCCCCCGGCTCAACTGGGGAGGGTCATTCGATACTGTTCGACTTGAAGGCAGGAGAGGGAAGCGGAATTCCCGGTGTAGTGGTGAAATGCGTAGATATCGGGAGGAACACCAGTGGCGAAGGCGGCTTTCTGGCCTGTTCTTGACGCTGAGGCGCGAAAGCCAGGGGAGCAAACGGG	Bacteria	Chloroflexi	KD4-96	unclassified	unclassified	unclassified
SV1423	6	11	3	10	6	9	13	7	5	11	0	0	0	0	0	10	5	9	21	24	2	3	11	10	15	13	5	20	11	10	0	0	15	0	0	7	4	3	1	0	8	5	1	6	0	0	TACGGAGGGTGCAAGCGTTATCCGGATTCACTGGGTTTAAAGGGTGCGTAGGTGGGTTGGTAAGTCAGTGGTGAAATCCCCGAGCTTAACTTGGGAACTGCCATTGATACTATCAGTCTTGAATACCGTGGAGGTCAGCGGAATATGTCATGTAGCGGTGAAATGCTTAGATATGACATAGAACACCAATTGCGAAGGCAGCTGGCTACTCGGATATTGACACTGAGGCACGAAAGCGTGGGGATCAAACAGG	Bacteria	Bacteroidetes	Bacteroidia	Chitinophagales	Chitinophagaceae	Terrimonas
SV1424	7	8	4	10	10	2	7	7	11	11	0	1	0	0	0	8	0	5	15	10	3	6	7	13	7	5	7	8	5	8	0	0	6	0	0	5	11	10	16	3	12	16	13	22	0	0	TACAGAGACTGCAAGCGTTATTCGGATTCACTGGGCGTAAAGGGTGCGCAGGCGGCCGTGTGTGTGAGGCGTGAAAGCCCGGGGCTTAACCCCGGAATTGCACCTCAAACTACATGGCTAGAGCATTGGAGAGGGTAGCAGAATTCATGGTGTAGCAGTGAAATGCGTAGATATCATGAGGAATACCAGAGGCGAAGGCGGCTACCTGGACAATTGCTGACGCTCAGGCACGAAAGCGTGGGGAGCAAAAGGG	Bacteria	Verrucomicrobia	Verrucomicrobiae	Opitutales	Opitutaceae	Opitutus
SV1425	5	18	5	7	6	10	27	4	6	11	0	0	25	3	6	4	0	10	12	8	2	34	7	7	11	5	10	14	9	7	0	0	0	0	9	0	2	3	0	0	3	6	1	2	0	0	TACGTAGGGCGCAAGCGTTGTCCGGAATTATTGGGCGTAAAGAGCTCGTAGGTGGCTTGTCGCGTCTGCCGTGAAAGCCCATGGCTTAACTGTGGGTCTGCGGTGGATACGGGCTGGCTAGAGGTAGGTAGGGGCAAGCGGAATTCCTGGTGTAGCGGTGAAATGCGCAGATATCAGGAGGAACACCGGTGGCGAAGGCGGCTTGCTGGGCCTTACCTGACGCTGAGGAGCGAAAGCGTGGGGAGCGAACAGG	Bacteria	Actinobacteria	Actinobacteria	Streptosporangiales	Streptosporangiaceae	Sphaerisporangium
SV1426	11	10	10	14	5	4	6	5	2	7	0	0	0	12	16	7	7	5	14	30	2	7	10	10	15	6	1	5	9	4	0	0	2	27	0	6	7	5	4	0	4	3	5	2	0	0	TACGTAGGGGGCAAGCGTTGTCCGGAATTATTGGGCGTAAAGCGCGCGCAGGCGGTTAATTAAGTTGGGTGTTTAAGCCCGGGGCTCAACCCCGGTTCGCATCCAAAACTGGTTAACTTGAGTGTAGGAGAGGAAAGTGGAATTCCACGTGTAGCGGTGAAATGCGTAGAGATGTGGAGGAACACCAGTGGCGAAGGCGACTTTCTGGCCTATAACTGACGCTGAGGCGCGAAAGCGTGGGGAGCAAACAGG	Bacteria	Firmicutes	Bacilli	Bacillales	Paenibacillaceae	Paenibacillus
SV1427	10	12	13	11	7	12	12	5	7	9	0	0	0	1	5	7	7	16	12	18	2	18	13	7	13	8	5	5	11	7	0	0	9	0	8	1	2	5	2	10	5	2	2	0	0	0	TACGTAGGGGGCTAGCGTTGTCCGGATTTATTGGGCGTAAAGCGCGTGTAGGCGGCCAGATAGGTCTGCTGTGAAAACTCGAGGCTCAACCTCGAGCTGTCGGCGGAAACCATCTGGCTAGAGTCCGGAAGAGGAGAGTGGAATTCCCGGTGTAGCGGTGAAATGCGCAGATATCGGGAAGAACACCAGTGGCGAAGGCGGCTCTCTGGGACGGTACTGACGCTGAGACGCGAAAGCGTGGGGAGCAAACAGG	Bacteria	Actinobacteria	Thermoleophilia	Gaiellales	unclassified	unclassified
SV1428	13	11	10	20	5	10	10	9	14	10	0	0	33	0	0	6	0	4	11	1	8	15	19	13	6	10	12	4	16	6	0	0	0	1	0	1	8	2	0	2	4	2	0	2	0	0	TACGAACCGTCCAAACGTTATTCGGAATTACTGGGCTTAAAGGGTACGTAGGCGGCGCTGTCAGTCGGGTGTGAAATCCCACGGCTCAACCGTGGAACTGCGCCCGATACTGCGGTGCTTGAGGGAGACAGAGGTAAGCGGAACTGATGGTGGAGCGGTGAAATGCGTTGATATCATCAGGAACACCAGTGGCGAAAGCGGCTTACTGGGTCTCTTCTGACGCTGAGGTACGAAAGCTAGGGGAGCGAAGGGG	Bacteria	Planctomycetes	Planctomycetacia	Pirellulales	Pirellulaceae	Pir4_lineage
SV1429	10	8	4	7	4	7	4	10	2	5	0	0	4	0	0	11	15	0	4	19	3	7	11	22	8	11	1	5	7	10	0	0	0	45	0	0	13	2	3	3	9	8	7	8	0	0	GACAGAGGTGCCGAGCGTTAGGCGGAATCACTGGGCTTAAAGCGTGTGTAGGCGGGTCGTTAAGTGCCTTGTGAAATCCCACAGCTCACCTGTGGAACTGCTTGGCATACTGGCGATCTTGAGCCACTTAGGGGCAACCGGAACAAACGGTGGAGCGGTGAAATGCGTAGATATCGTTTGGAACGCCAATGGTGAAAACAGGTTGCTGGGAGTGCGCTGACGCTGAGACACGAAAGCCAGGGGAGCAAACGGG	Bacteria	Planctomycetes	Phycisphaerae	Tepidisphaerales	WD2101_soil_group	unclassified
SV1430	7	5	3	10	9	6	3	10	10	4	0	0	0	3	0	4	3	6	1	6	2	4	5	4	0	8	2	5	1	2	1	0	13	0	0	0	2	2	2	1	2	0	1	3	147	0	TACGTAGGGGGCAAGCGTTATCCGGATTTACTGGGTGTAAAGGGAGCGTAGACGGTGATGTAAGTCAGATGTGAAAGCCCGGGGCTCAACCCCGGGACTGCATTTGAAACTATGTTGCTAGAGTGCAGGAGAGGTAAGTGGAATTCCTAGTGTAGCGGTGAAATGCGTAGATATTAGGAGGAACACCAGTGGCGAAGGCGGCTTACTGGACTGTAACTGACGTTGAGGCTCGAAAGCGTGGGGAGCAAACAGG	Bacteria	Firmicutes	Clostridia	Clostridiales	Lachnospiraceae	Anaerocolumna
SV1431	6	11	9	14	6	9	5	6	9	14	0	0	4	0	0	13	3	5	11	18	0	11	9	11	4	17	3	11	13	6	0	0	7	0	0	0	4	7	1	21	6	9	2	12	0	0	TACGTAGGGTGCGAGCGTTAATCGGAATTACTGGGCGTAAAGGGTGCGCAGGCGGCGTCGCAAGTCAGGCGTGAAATCCCCGGGCTTAACCTGGGAACTGCACTTGAAACTACGATGCTGGAGTATGGCAGAGGGAGGTGGAATTCCACGTGTAGCGGTGAAATGCGTAGAGATGTGGAGGAACACCGATGGCGAAGGCAGCCTCCTGGGCCAATACTGACGCTCATGCACGAAAGCGTGGGGAGCAAACAGG	Bacteria	Proteobacteria	Gammaproteobacteria	Betaproteobacteriales	Nitrosomonadaceae	MND1
SV1432	4	6	5	8	7	4	7	7	5	4	0	0	0	0	0	4	0	11	23	9	4	1	14	8	6	15	3	10	11	13	0	0	0	0	0	0	8	18	13	11	15	20	9	13	0	0	GACGAACCGAGCGAACGTTGTTCGGAATCACTGGGCTTAAAGGGCGCGTAGGCGGGCGGTCAAGTCCGGGGTGAAAGCCCCCAGCTCAACTGGGGAAGTGCCTCGGATACTGGCCATCTCGAGGGGGATAGGGGCGTGCGGAACTTCCGGTGGAGCGGTGAAATGCGTAGATATCGGAAGGAACACCGATGGCGAAAGCAGCGCGCTGGATCCCTTCTGACGCTGAGGCGCGAAAGCCAGGGGAGCGAACGGG	Bacteria	Planctomycetes	Planctomycetacia	Gemmatales	Gemmataceae	unclassified
SV1433	8	3	13	14	3	11	5	7	11	9	0	0	0	0	0	7	17	2	4	1	7	7	4	9	11	8	7	7	9	13	0	0	17	0	0	0	9	21	11	10	9	5	4	11	0	2	TACGAACTGTGCAAACGTTATTCGGAATCACTGGGCTTACAGGGTGCGTAGGCGGCTTGCTAAGTAGGGTGTGAAAGCCCCCGGCTTAACCGGGGAATGGCGCCCTAAACTGGCGAGCTGGAGTGAGATAGGGGTGTGCGGAACTTCCGGTGGAGCGGTGAAATGTGTTGATATCGGAAGGAACGCCGGTGGCGAAAGCGGCACACTGGATCTCAACTGACGCTGAGGCACGAAAGCCAGGGGAGCGAACGGG	Bacteria	Planctomycetes	Planctomycetacia	Planctomycetales	unclassified	unclassified
SV1434	4	4	1	4	1	4	7	2	2	2	0	0	0	0	32	1	0	0	6	21	1	10	7	5	12	6	3	9	2	8	0	0	0	0	0	11	23	28	19	5	15	16	12	13	0	0	TACGGGGGGTGCGAGCGTTGTCCGGATTCACTGGGCGTAAAGGGCGCGTAGGCGGCTGACTCAGTCTGGTCTATAAGGTGTGGGCTTACCCCGCACACGGATTGGGGACGGGTTGGCTGGGGGTCGGTCGAGGGAAGCGGAATGCCGGGTGTAGTGGTGAAATGCGTAGAGATCCGGCGGAACACCGGTGGTGAAGGCGGCTTCCTTGGCCGAACCCGACGCTGAGGCGCGAGAGCGCGGGGAGCGAACCGG	Bacteria	unclassified	unclassified	unclassified	unclassified	unclassified
SV1435	15	11	9	11	10	11	6	5	5	11	0	0	0	0	5	11	11	12	14	18	1	24	16	19	12	13	6	20	9	6	0	0	0	0	0	0	0	4	0	0	0	1	0	0	0	0	TACGTAGGCAGCGAGCGTTGTTCGGAGTTACTGGGCGTAAAGGGTGTGTAGGCGGTTCTCTAAGTCTGGTGTGAAATCTCCCGGCTCAACTGGGAGGGTGCGCCGGAAACTGGAGAGCTAGAGTGCGGGATGGGAGAGTGGAATTCCTGGTGTAGCGGTGAAATGCGTAGATATCAGGAGGAACACCTGTGGTGTAGACGGCTCTCTGGACCGTAACTGACGCTGAGACACGAAAGCGTGGGTAGCAAACAGG	Bacteria	Acidobacteria	Acidobacteriia	Solibacterales	Solibacteraceae_(Subgroup_3)	Candidatus_Solibacter
SV1436	6	4	3	14	2	6	4	8	5	15	0	0	0	0	0	4	13	12	0	23	0	9	4	5	13	16	1	11	7	8	0	0	19	0	22	0	14	6	4	8	6	14	5	5	0	0	TACGTAGGGTGCAAACGTTGTTCGGAATCACTGGGCATAAAGGGCGCGTAGGCGGTCCATTAAGTCCTTTGTGAAAGCCCCCGGCTCAACCGGGGAATTGCAGGGGATACTGTTGGGCTTGAGTGCAGGAGGGGAGAGCGGAATTCCTGGTGGAGCGGTGAAATGCGTAGATATCAGGAGGAACGCCGGTGGCGAAAGCGGCTCTCTGGTCTGTTACTGACGCTGAGGCGCGAAAGCTAGGGGAGCAAACGGG	Bacteria	Planctomycetes	Pla3_lineage	unclassified	unclassified	unclassified
SV1437	11	4	8	15	9	6	9	10	13	5	0	0	9	0	0	4	15	15	5	16	5	16	16	14	11	15	4	10	11	12	0	0	10	0	0	0	5	6	3	0	1	1	2	0	0	0	TACGTAGGTGGCAAGCGTTGTCCGGATTTACTGGGCGTAAAGAGCGCGCAGGCGGTCGAATAAGTCGAATGTGAAAGCCCCCGGCTTAACTGGGGAGGGTCATTCGATACTGCTCGACTTGAAGGCAGGAGAGGGTAGTGGAATTCCCGGTGTAGTGGTGAAATGCGTAGATATCGGGAGGAACACCAGTGGCGAAGGCGACTACCTGGCCTGTTCTTGACGCTGAGGCGCGAAAGCTGGGGGAGCAAACGGG	Bacteria	Chloroflexi	KD4-96	unclassified	unclassified	unclassified
SV1438	11	4	4	10	5	4	9	3	7	7	0	0	0	11	0	10	10	3	5	14	3	5	8	8	11	18	3	6	10	13	0	0	10	0	0	0	18	6	10	1	11	24	1	12	0	0	AACGTAGGGGGCAAGCGTTGCCCGGATTCACTGGGCGTAAAGCGGGTGTAGGCGGTTCTTTAAGTCAGATGTGAAATCCTGCGGCTCAACCGCGGAACTGCATCTGATACTGGGGAACTTGAGGACGGTAGAGGTCGGTGGAATCCCCTGTGTACCGGTGAAATGGGCAGATATAGGGGGGAACACCAGTGGCGAAGGCGGCCGACTGGGCCGATCCTGACGCTGAGACCCGAAAGCCAGGGTAGCGAACCGG	Bacteria	unclassified	unclassified	unclassified	unclassified	unclassified
SV1439	15	5	8	6	8	11	3	9	9	8	0	0	0	0	2	5	16	6	3	6	5	5	6	13	7	12	2	11	4	11	0	0	14	28	0	4	5	1	6	5	11	9	3	13	0	0	CACGTAGGGGGCAAGCGTTGTCCGGATTTATTGGGCGTAAAGAGCTCGTAGGTGGTTCAGTAAGTCGGGTGTGAAACCTCCAGGCTCAACCTGGAGACGCCACCCGATACTGCTGTGACTAGAGTCCAGTAGGGGAGCATGGAATTCCTGGTGTAGCGGTGAAATGCGCAGATATCAGGAGGAACACCAGTGGCGAAGGCGGTGCTCTGGGCTGGAACTGACACTGAGGAGCGAAAGCGTGGGGAGCGAACAGG	Bacteria	Actinobacteria	Acidimicrobiia	Microtrichales	Iamiaceae	Iamia
SV1440	11	14	3	9	2	8	12	10	8	4	0	0	0	0	0	14	0	0	20	1	26	6	7	6	3	4	4	3	6	5	0	0	0	0	0	4	5	2	42	7	15	11	9	14	0	0	GACAGAGGGTGCAAACGTTGCTCGGAATCACTGGGCGTAAAGGGCGTGTAGGCGGGAAGGAAAGTCAGATGTGAAATCCCCAGGCTCAACCTGGGAACTGCATTTGAAACTCCCTTTCTTGAGTACCGGAGAGGAAAGTGGAATTCCTGGTGTAGAGGTGAAATTCGTAGATATCAGGAGGAACACCAGTGGCGAAGGCGGCTTTCTGGACGGTAACTGACGCTGAGACGCGAAAGCGTGGGGAGCAAACAGG	Bacteria	Proteobacteria	Deltaproteobacteria	Myxococcales	Sandaracinaceae	unclassified
SV1441	6	2	6	5	6	10	8	6	9	8	0	0	22	0	0	4	14	9	6	18	4	11	10	8	12	8	2	8	12	13	0	0	2	9	0	2	2	8	8	11	7	6	6	7	0	0	GACGTAGGGCGCGAGCGTTGTCCGGATTTATTGGGCGTAAAGAGCTCGTAGGCGGCTTGTCGCGTCGACTGTGAAAACCCGCGGCTCAACTGCGGGCTTGCAGCCGATACGGGCAGGCTAGAGTTCGGTAGGGGAGACTGGAATTCCTGGTGTAGCGGTGAAATGCGCAGATATCAGGAGGAACACCGGTGGCGAAGGCGGGTCTCTGGGCCGATACTGACGCTGAGGAGCGAAAGCGTGGGGAGCGAACAGG	Bacteria	Actinobacteria	Actinobacteria	Micromonosporales	Micromonosporaceae	unclassified
SV1442	7	10	4	10	8	8	15	3	6	8	0	0	0	2	0	6	0	11	6	8	1	7	8	12	10	9	4	7	5	5	0	0	20	0	0	0	6	7	9	13	13	17	12	18	0	0	TACAGAGGAGCCAAGCGTTGTCCGGATTGACTGGGCGTAAAGCGCACGCAGGCGGTCGCGCGCGTGGGGTGTGAAATCTGGCCGCTTAACGGCCAGGCGCCATCCCATACGGCGCGACTGGAGGGCTGCAGAGGTCGATGGAATTGCCGGTGTAGTGGTGAAATGCGTAGAGATCGGCAGGAACACCCAGGGGGAAACCAGTCGACTGGGCAGCACCTGACGCTGAGGTGCGAGAGCGTGGGGAGCGAACCGG	Bacteria	Chloroflexi	Chloroflexia	Chloroflexales	Roseiflexaceae	unclassified
SV1443	7	6	2	5	5	7	5	3	6	6	0	0	0	0	0	4	0	9	9	18	9	7	13	7	1	9	2	0	6	7	0	0	19	0	0	0	9	20	19	24	10	19	11	11	0	0	TACAGAGGTCCCGAGCGTTGTTCGGATTCACTGGGCGTAAAGGGTGCGTAGGTGGCTTTGCAAGTCTGATGTGAAATCTCCGGGCCCAACCCGGAAATGGCATTAGAAACTGCTGGGCTAGAGGCTTGGAGGGGGAACTGGAATGCTCGGTGTAGCAGTGAAATGCGTAGAGATCGAGCGGAACACCAGTGGCGAAGGCGAGTTCCTGGACAAGTCCTGACACTGAGGCACGAAAGCCGGGGGAGCAAACAGG	Bacteria	Verrucomicrobia	Verrucomicrobiae	Pedosphaerales	Pedosphaeraceae	unclassified
SV1444	10	17	10	3	8	6	1	2	9	17	0	0	1	11	2	5	6	21	7	4	6	10	11	5	9	12	5	6	11	11	0	0	16	0	0	3	2	0	8	7	8	15	5	5	0	0	TACGAAGGGTGCAAACGTTGCTCGGAATTATTGGGCGTAAAGCGCACGTAGGCGGCTTAGCAAGTCGGATGTGAAATCCCTCGGCTCAACCAAGGAAGTGCATCCGAAACTGCTGAGCTTGAGTACTTAAGAGGATCGCGGAATTCCCGGTGTAGAGGTGAAATTCGTAGATATCGGGAGGAACACCAGTGGCGAAGGCGGCGATCTGGGAAGATACTGACGCTGAGGTGCGAAAGCGTGGGGAGCAAACAGG	Bacteria	Proteobacteria	Deltaproteobacteria	Myxococcales	Haliangiaceae	Haliangium
SV1445	6	3	5	2	5	9	4	1	6	5	0	0	0	0	14	6	0	29	13	7	0	35	4	10	1	9	6	19	9	9	0	1	0	0	0	2	9	14	9	12	10	6	8	6	0	0	TACGGAGGATCCAAGCGTTATCCGGATTTATTGGGTTTAAAGGGTGCGTAGGCGGCCTGTTAAGTCAGAGGTGAAAACTTGCAGCTCAACTGTAAGCTTGCCTTTGATACTGATGGGCTTGAATAAACTAGAGGTAGGCGGAATGTGACAAGTAGCGGTGAAATGCATAGATATGTCACAGAACACCAATTGCGAAGGCAGCTTACTATGGTTTAATTGACGCTGAGGCACGAAAGCGTGGGGATCAAACAGG	Bacteria	Bacteroidetes	Bacteroidia	Sphingobacteriales	Sphingobacteriaceae	Pedobacter
SV1446	6	8	5	5	1	7	4	2	2	6	0	0	0	0	3	5	0	10	12	8	3	5	3	7	5	5	3	4	7	10	0	0	15	6	25	9	10	13	14	19	13	12	9	13	0	0	TACGGAGGGTGCGAGCGTTGTCCGGAATCACTGGGCGTAAAGGGCGCGTAGGCGGCCTGATAAGTAGGGGGTGAAATCCTGAGGCTTAACCTCAGGGCTGCCTTCTAAACTGTCAGGCTCGAGCACAGTAGAGGCAGGTGGAATTCCCGGTGTAGCGGTGGAATGCGTAGAGATCGGGAAGAACATCAGTGGCGAAGGCGGCCTGCTGGGCTGTTGCTGACGCTGAGGCGCGACAGCGTGGGGAGCAAACAGG	Bacteria	Gemmatimonadetes	Gemmatimonadetes	Gemmatimonadales	Gemmatimonadaceae	unclassified
SV1447	7	7	6	11	5	3	16	6	6	7	0	0	0	19	14	4	3	4	13	14	0	3	11	13	8	9	4	11	9	6	0	0	9	0	10	2	4	13	5	13	7	5	3	4	0	0	TACGGAGGGTGCGAGCGTTGTCCGGAATCACTGGGCGTAAAGGGCGCGTAGGCGGCGCGATAAGGCGGCGGTGAAAGTCCGGGGCTCAACCCCGGATCGGCCGTGGCGACTGTCGCGCTGGAGCACAGTAGAGGCGGGTGGAATTCCGGGTGTAGCGGTGGAATGCGTAGAGATCCGGAAGAACACCGGTGGCGAAGGCGGCCCGCTGGGCTGTGGCTGACGCTGAGGCGCGACAGCGTGGGGAGCAAACAGG	Bacteria	Gemmatimonadetes	Gemmatimonadetes	Gemmatimonadales	Gemmatimonadaceae	unclassified
SV1448	9	11	6	13	8	6	3	11	6	11	0	0	0	0	10	7	3	13	12	7	9	5	8	11	16	13	2	8	9	8	0	0	0	0	0	0	10	9	8	13	4	6	7	11	1	0	TACGTAGGGAGCAAGCGTTGTCCGGATTTATTGGGCGTAAAGCGCACGCAGGCGGTTTAGTCAGTCTCTACTGACAGTGTCCGGCTCAACCGGGCAAGTGGTAGGGAAACTGCTAAACTTGAGGGCTTCAGAGGGATGGGGAACTCCAGGTGGAGTGGTGAAATGCGTAGATATCTGGAAGAACACCAATGGCGAAGGCACCATCCTGGGAAGCATCTGACGCTCAGGTGCGAAAGCTAGGGGAGCGAACGGG	Bacteria	Chloroflexi	Ktedonobacteria	Ktedonobacterales	Ktedonobacteraceae	unclassified
SV1449	7	6	3	4	3	12	6	2	6	6	0	0	0	3	1	2	28	8	8	17	4	7	8	10	10	4	5	7	8	5	0	0	2	0	0	2	13	15	9	22	4	16	9	12	0	0	TACGTAGGGGGCAAGCGTTGTCCGGATTTATTGGGCGTAAAGAGCGTGTAGGCGGCCTGGAAGGTCCGTTGTGAAAACTCGAGGCTCAACCTCGAGACGTCGATGGAAACCCTCAGGCTAGAGTCCGGAAGAGGAGAGTGGAATTCCTGGTGTAGCGGTGAAATGCGCAGATATCAGGAAGAACACCTATGGCGAAGGCAGCTCTCTGGGACGGTACTGACGCTGAGACGCGAAAGCGTGGGGAGCGAACAGG	Bacteria	Actinobacteria	Thermoleophilia	Gaiellales	unclassified	unclassified
SV1450	7	5	8	14	5	13	6	7	3	6	0	0	14	0	0	4	0	17	13	6	7	9	10	7	16	11	6	9	14	8	0	0	7	0	25	0	2	4	2	8	8	3	6	3	0	0	TACGTAGGTGGCAAGCGTTGTCCGGATTTACTGGGCGTAAAGCGCGCGCAGGCGGTTCACTCAGTCCGGCGTGAAAGCTCCCGGCTCACCTGGGAGAGGGCGTGGGATACTGGTGGACTGGAGGCAGGCAGAGGCCGGTGGAATTCCCGGTGTAGTGGTGAAATGCGTAGAGATCGGGAGGAACACCCGTGGCGAAGGCGGCCGGCTGGGCCTGTCCTGACGCTGAGGCGCGAAAGCGTGGGGAGCGAACCGG	Bacteria	Chloroflexi	unclassified	unclassified	unclassified	unclassified
SV1451	0	0	0	0	0	0	0	0	0	0	0	0	0	0	0	0	0	0	2	0	0	0	0	0	0	1	0	0	0	0	0	287	0	0	0	0	0	3	0	0	0	0	0	0	0	0	TACGGAGGATCCGAGCGTTATCCGGATTTATTGGGTTTAAAGGGAGCGTAGATGGATGTTTAAGTCAGTTGTGAAAGTTTGCGGCTCAACCGTAAAATTGCAGTTGATACTGGATATCTTGAGTGCAGTTGAGGCAGGCGGAATTCGTGGTGTAGCGGTGAAATGCTTAGATATCACGAAGAACTCCGATTGCGAAGGCAGCCTGCTAAGCTGCAACTGACATTGAGGCTCGAAAGTGTGGGTATCAAACAGG	Bacteria	Bacteroidetes	Bacteroidia	Bacteroidales	Bacteroidaceae	Bacteroides
SV1452	2	2	8	5	7	7	9	5	7	5	0	0	35	0	0	11	0	14	11	2	7	3	9	12	5	9	4	6	14	9	0	0	0	0	0	1	4	14	13	12	9	14	7	9	1	0	GACGAACCGTGCGAACGTTGTTCGGAATCACTGGGCTTAAAGGGCGCGTAGGCGGGCTGCCAAGTCTGGGGTGAAATCCCACGGCTCAACCGTGGAACGGCCTCGGATACTGGCGGCCTCGAGGGAGGTAGGGGCATGCGGAACTATGGGTGGAGCGGTGAAATGCGTTGATATCCATAGGAACTCCGGTGGCGAAGGCGGCGTGCTGGACCTCTTCTGACGCTGAGGCGCGAAAGCCAGGGGAGCGAACGGG	Bacteria	Planctomycetes	Planctomycetacia	Gemmatales	Gemmataceae	unclassified
SV1453	6	4	7	5	6	6	12	7	4	6	0	0	26	0	2	5	12	5	11	2	0	5	11	15	13	14	4	10	7	10	0	0	13	3	0	3	8	4	1	21	4	3	8	9	0	0	TACGTAGGGCGCAAGCGTTGTCCGGAATTATTGGGCGTAAAGAGCTCGTAGGTGGCTTGTCGCGTCTGCCGTGAAAGACTCGGGCTTAACTCGGGTTCTGCGGTGGATACGGGCTGGCTAGAGGCAGGCAGGGGAGAACGGAATTCCTGGTGTAGCGGTGAAATGCGCAGATATCAGGAGGAACACCGGTGGCGAAGGCGGTTCTCTGGGCCTGGCCTGACGCTGAGGAGCGAAAGCGTGGGGAGCGAACAGG	Bacteria	Actinobacteria	Actinobacteria	Streptosporangiales	Streptosporangiaceae	Thermocatellispora
SV1454	3	1	3	5	2	5	3	5	2	3	0	0	0	26	0	9	2	6	16	0	1	1	7	9	5	4	5	5	9	2	0	0	13	0	27	8	16	10	16	18	15	11	10	9	0	0	TACGTAGGGGGCAAGCGTTGTCCGGAATTACTGGGCGTAAAGCGCGTGTAGGCGGGACGGTAAGTCGGACGTGAAAGGCGCGGGCTCAACCCGCGAACGCCGTTCGAAACTGCCGTTCTTGAGGGTCGAAGAGGAGAGTGGAATTCCTGGTGTAGCGGTGAAATGCGTAGAGATCAGGAGGAACACCCGTGGCGAAGGCGGCTCTCTGGTCGGCCTCTGACGCTGAGACGCGAAAGCGTGGGGAGCGAACGGG	Bacteria	Armatimonadetes	unclassified	unclassified	unclassified	unclassified
SV1455	0	0	0	0	0	0	0	0	0	0	0	0	0	0	0	0	0	0	0	0	0	0	0	0	0	0	0	0	0	0	0	2	0	0	0	0	0	0	0	0	0	0	0	0	290	0	TACGGAGGGTGCAAGCGTTATCCGGATTTATTGGGTTTAAAGTGTCCGTAGGCGGACTTATAAGTCAGTGGTGAAAGCCTGTCGCTTAACGATAGAACTGCCATTGATACTGTAAGTCTTGAGTATATTTGAGGTAGCTGGAATAAGTAGTGTAGCGGTGAAATGCATAGATATTACTTAGAACACCAATTGCGAAGGCAGGTTACCAAGATATAACTGACGCTGAGGGACGAAAGCGTGGGGAGCGAACAGG	Bacteria	Bacteroidetes	Bacteroidia	Flavobacteriales	Weeksellaceae	Cloacibacterium
SV1456	10	4	9	10	3	9	6	4	6	7	0	0	0	0	0	5	3	2	7	12	1	3	3	13	6	3	1	5	6	3	0	0	1	0	51	0	6	2	3	68	6	5	1	7	0	0	GACAGAGGGTGCAAACGTTGTTCGGAATTACTGGGCGTAAAGCGAGTGTAGGCGGTCTGAAAAGTCGGGTGTGAAAGCCCCGGGCTCAACCCGGGAAGTGCACTCGAAACTGCCAGGCTAGAGTATCGGAGAGGTTGGTGGAATTCTCGGTGTAGAGGTGAAATTCGTAGATATCGAGAGGAACACCGGTGGCGAAGGCGGCCAACTGGACGAATACTGACGCTGAGACTCGAAAGCGTGGGGAGCAAACAGG	Bacteria	Proteobacteria	Deltaproteobacteria	Myxococcales	Polyangiaceae	Pajaroellobacter
SV1457	7	9	7	10	14	14	22	10	3	10	0	0	5	5	0	5	0	5	1	14	8	1	7	32	12	9	9	16	8	14	0	0	0	1	0	0	1	4	1	1	8	3	5	10	0	0	TACAGAGGGGGCAAGCGTTATTCGGAATTATTGGGCGTAAAGGGCGCGTAGGCGGCCATTCAAGTGACGGGTGAAAGCCCTCGGCTTAACCGAGGAACTGCCTGTCAGACTGGATGGCTTGAGACCGGGAGAGGTGAGTGGAATTCCCAGTGTAGCGGTGAAATGCGTAGATATTGGGAGGAACACCAGTGGCGAAGGCGGCTCACTGGACCGGAACTGACGCTGAGGCGCGAAAGCGTGGGGAGCAAACAGG	Bacteria	Acidobacteria	Holophagae	Subgroup_7	unclassified	unclassified
SV1458	8	10	13	9	9	10	11	6	6	7	0	0	0	0	8	12	0	7	16	14	7	11	8	18	11	26	7	20	12	7	0	0	0	0	0	0	0	10	1	4	0	0	2	1	0	0	TACAGAGGGGGCAAGCGTTGTTCGGAATTACTGGGCGTAAAGGGCGCGTAGGCGGCCTGCTAAGTCGAACGTGAAATCCCCGAGCTCAACTCGGGAACTGCGTCCGATACTGGCAGGCTTGAATCCGGGAGAGGGATGCGGAATTCCAGGTGTAGCGGTGAAATGCGTAGATATCTGGAGGAACACCGGTGGCGAAGGCGGCATCCTGGACCGGCATTGACGCTGAGGCGCGAAAGCCAGGGGAGCAAACGGG	Bacteria	Acidobacteria	Subgroup_6	unclassified	unclassified	unclassified
SV1459	9	4	8	7	5	7	11	2	1	5	0	0	0	0	0	6	0	75	11	14	15	6	3	11	4	5	3	6	2	10	0	0	0	0	0	0	2	27	11	0	5	6	7	3	0	0	TACGAACTGTGCAAACGTTATTCGGAATCACTGGGCTTACAGGGTGCGTAGGCGGTCTGTTAAGTAGGGTGTGAAAGCCCCCGGCTCAACCGGGGAATTGCGCCCTAAACTGGCGGACTGGAGTGAGATAGGGGTGTGCGGAACTTCCGGTGGAGCGGTGAAATGTGTTGATATCGGAAGGAACGCCGGTGGCGAAAGCGGCACACTGGATCTCAACTGACGCTGAGGCACGAAAGCCAGGGGAGCGAACGGG	Bacteria	Planctomycetes	Planctomycetacia	Planctomycetales	unclassified	unclassified
SV1460	6	6	2	10	9	5	8	16	5	6	0	0	0	0	0	7	5	19	12	7	0	13	18	18	10	14	6	9	10	4	0	0	8	0	0	1	8	11	6	10	6	6	6	4	0	0	TACGGAAGGGGCGAGCGTTGTTCGGAATCATTGGGCGTAAAGGGCGCGTAGGTGGTCCTGTATGTCTACCGTGAAAGCGTACGGCTCAACCGTATTTTGTCGGTAGAAACTGCAGGACTTGAGGCTGGGAGGGGCTGGTGGAATTCCCTGTGTAGCGGTGAAATGCGTAGAGATGGGGGAGAACACTCGTGGCGAAGGCGGCCAGCTAGACCAGTTCTGACACTGAGGCGCGACAGCGTGGGGAGCAAACAGG	Bacteria	Entotheonellaeota	Entotheonellia	Entotheonellales	Entotheonellaceae	unclassified
SV1461	2	4	5	3	4	8	4	7	2	7	0	0	0	13	1	2	14	5	11	11	3	3	9	9	8	5	3	14	4	6	0	0	9	14	17	1	13	7	9	12	12	10	12	8	0	0	TACGTAGGGGGCAAGCGTTGTCCGGATTCATTGGGCGTAAAGAGCGTGTAGGCGGTCAGGTAGGTCCGATGTGAAAACTGGAGGCTCAACCTCCAGCTGTCATTGGAAACCATCTGGCTAGAGTCCGGAAGAGGAGAGTGGAATTCCTGGTGTAGCGGTGAAATGCGCAGATATCAGGAAGAACACCTATGGCGAAGGCAGCTCTCTGGGACGGTACTGACGCTGAGACGCGAAAGCGTGGGGAGCGAACAGG	Bacteria	Actinobacteria	Thermoleophilia	Gaiellales	unclassified	unclassified
SV1462	14	8	7	11	9	11	10	8	6	2	0	0	0	0	0	7	0	1	8	20	1	6	9	10	18	8	4	6	6	9	0	0	24	0	0	0	14	8	3	12	7	9	10	3	1	0	TACGTAGGCAGCTAGCGTTGTTCGGAATTACTGGGCGTAAAGCGAGTGTAGGCGGTTTGCCAAGTCCGTTGTGAAATCTCCCGGCTCAACTGGGAGGGTGCGGCGGAAACTGGCAGGCTAGAGTGCGGAATGGGAGAGTGGAATTCCTGGTGTAGCGGTGAAATGCGTAGATATCAGGAGGAACACCGGTGGTGAAGACGGCTCTCTGGACCGCTACTGACGCTGAGACTCGAAAGCGTGGGGAGCAAACAGG	Bacteria	Acidobacteria	Acidobacteriia	Solibacterales	Solibacteraceae_(Subgroup_3)	PAUC26f
SV1463	1	5	1	9	5	7	7	9	6	8	0	0	0	1	0	5	0	8	6	15	6	10	5	13	10	10	4	7	7	4	0	0	6	9	0	9	11	16	7	19	18	8	6	11	0	1	TACGTAGGGGGCAAGCGTTGTCCGGATTTACTGGGCGTAAAGCGCGTGTAGGCGGCCGCACAGGTCCGTTGTGAAAACTGGAGGCTTAACCTCCAGACGTCGACGGAAACCGTGTGGCTAGAGTCCGGAAGAGGAGAGTGGAATTCCTGGTGTAGCGGTGAAATGCGCAGATATCAGGAAGAACACCAATGGCGAAGGCAGCTCTCTGGGACGGTACTGACGCTGAGACGCGAAAGCGTGGGGAGCGAACAGG	Bacteria	Actinobacteria	Thermoleophilia	Gaiellales	Gaiellaceae	Gaiella
SV1464	6	12	8	12	12	13	8	8	7	16	0	0	0	7	9	5	0	0	7	5	6	25	15	13	6	16	5	12	11	16	0	0	0	15	0	0	0	0	1	0	2	6	3	3	0	0	TACGTAGGGTGCAAGCGTTAATCGGAATTACTGGGCGTAAAGCGTGCGCAGGCGGTTTTGTAAGTCTGTCGTGAAATCCCCGGGCTTAACCTGGGAATTGCGATGGAGACTGCAAGGCTAGAATCTGGCAGAGGGGGGTAGAATTCCACGTGTAGCAGTGAAATGCGTAGAGATGTGGAGGAACACCGATGGCGAAGGCAGCCCCCTGGGTCAAGATTGACGCTCATGCACGAAAGCGTGGGGAGCAAACAGG	Bacteria	Proteobacteria	Gammaproteobacteria	Betaproteobacteriales	Burkholderiaceae	Massilia
SV1465	6	10	7	5	7	4	7	2	4	7	0	0	0	0	0	7	31	0	10	40	5	5	16	10	15	14	1	12	5	6	0	0	0	0	0	0	6	0	1	24	8	6	7	2	0	0	TACGTAGGGTGCAAGCGTTACTCGGAATCACTGGGCGTAAAGGGTGCGTAGGCTGCCTATTAAGTTGGATGTGAAAGCCCTCGGCTTAACCGAGGAACTGCGTCCAAAACTGGTGGGCTTGGGGTTGGTAGGGGACAGTGGAACTCCAGGTGGAGCGGTGAAATGCGTAGAGATCTGGAGGAACTCCGGTGGCGAAAGCGACTGTCTGGGCCATACCCGACGCTGATGCACGAAAGCCAGGGGAGCAAACGGG	Bacteria	unclassified	unclassified	unclassified	unclassified	unclassified
SV1466	5	3	6	10	1	5	13	3	4	4	0	0	1	6	0	8	3	1	4	26	4	5	5	10	11	9	1	4	5	9	0	0	30	0	0	4	9	7	8	23	13	11	8	10	0	0	GACGGAGGGTGCTAGCGTTGTTCGGAATCACTGGGCGTAAAGGGCGCGTAGGCGGCTGTGGCAGTCGGGTGTGAAAGCCCGGAGCTCAACTCCGGAACGGCACTCGAGACGCCACGGCTGGAGGCCGGAAGAGGAGGGTGGAATACCCAGTGTAGAGGTGAAATTCGTAGATATTGGGTGGAACACCGGTGGCGAAAGCGGCTCTCTGGTCCGGACCTGACGCTGAGGCGCGAAAGCGTGGGGAGCAAACAGG	Bacteria	Proteobacteria	Alphaproteobacteria	Tistrellales	Geminicoccaceae	unclassified
SV1467	3	7	2	4	6	8	1	4	1	10	0	0	0	0	2	5	0	11	7	16	5	4	10	8	8	7	3	2	6	3	0	0	23	30	10	2	9	14	10	15	8	4	11	10	0	0	TACGTAGGGGGCTAGCGTTGTCCGGAATCATTGGGCGTAAAGCGCGTGTAGGCGGTTCGGTAAGTCCGCTGTGAAAGTCGGGGGCTCAACCCTCGGATGCCGGTGGATACTGTCGGACTAGAGTACGGAAGAGGCGAGTGGAATTCCTGGTGTAGCGGTGAAATGCGCAGATATCAGGAGGAACACCAATTGCGAAGGCAGCTCGCTGGGACGTTACTGACGCTGAGACGCGAAAGCGTGGGGAGCAAACAGG	Bacteria	Actinobacteria	Thermoleophilia	Solirubrobacterales	Solirubrobacteraceae	Solirubrobacter
SV1468	6	10	3	9	9	3	3	5	6	12	0	0	5	8	19	4	0	8	9	14	5	4	12	9	14	6	5	8	3	6	0	1	5	0	0	1	12	15	2	4	11	12	7	14	0	0	TACGTAGGTGGCAAGCGTTGTCCGGATTTACTGGGCGTAAAGAGCGCGCAGGCGGTCGTTCAAGTCGCGTGTGAAAGCCCCCGGCTCAACTGGGGAGGGTCACGCGATACTGATCGACTCGAAGGCAGGAGAGGGAAGTGGAATTCCCGGTGTAGTGGTGAAATGCGTAGATATCGGGAGGAACACCAGTGGCGAAGGCGACTTCCTGGCCTGTTCTTGACGCTGAGGCGCGAAAGCTAGGGGAGCAAACGGG	Bacteria	Chloroflexi	KD4-96	unclassified	unclassified	unclassified
SV1469	11	3	6	3	9	5	9	2	6	5	0	0	0	0	7	6	8	6	9	16	0	9	12	9	16	12	7	9	7	5	0	0	8	0	0	15	17	18	4	1	6	9	5	8	0	0	GACGTAGGGCGCAAGCGTTGTCCGGATTTATTGGGCGTAAAGAGCTCGTAGGCGGCTGGTCGCGTCGACTGTGAAAACCCGCGGCTCAACCGTGTGGTCTGCAGTCGATACGGGCTGGCTGGAGTTCGGTAGGGGAGACTGGAATTCCTGGTGTAGCGGTGAAATGCGCAGATATCAGGAGGAACACCGGTGGCGAAGGCGGGTCTCTGGGCCGATACTGACGCTGAGGAGCGAAAGCGTGGGGAGCGAACAGG	Bacteria	Actinobacteria	Actinobacteria	Micromonosporales	Micromonosporaceae	Luedemannella
SV1470	11	13	8	13	9	5	7	4	12	7	0	0	0	8	0	5	0	7	16	11	0	5	11	11	13	16	9	21	16	4	0	0	0	0	0	2	2	8	3	8	6	6	7	4	0	0	TACAGAGGTCCCAAGCGTTGTTCGGATTTACTGGGCGTAAAGGGTGCGTAGGTGGTCGGGTAAGTCTCATGTGAAATCTCCAAGCTTAACTTGGAAATGGCATGGGATACTATTCGGCTAGAGGATTGGAGGGGGGACTGGAATTCCCGGTGTAGCAGTGAAATGCGTAGATATCGGGAGGAACACCAGTGGCGAAGGCGAGTCCCTGGACAATTCCTGACGCTGAGGCACGAAAGCTAGGGGAGCAAACAGG	Bacteria	Verrucomicrobia	Verrucomicrobiae	Pedosphaerales	Pedosphaeraceae	unclassified
SV1471	6	9	9	19	11	19	19	12	12	8	0	0	7	0	0	11	0	10	6	9	6	8	11	23	13	10	5	13	7	14	0	0	0	0	0	0	0	3	1	6	0	1	0	0	0	0	TACGGAGGGTGCAAGCATTAATCGGATTTATTGGGCGTAAAGGGCGCGTAGGCGGAAGGGAAAGTCAGATGTGAAATCCCGGGGCTCAACCTCGGAACTGCATTTGAAACTGTCTTTCTAGAGGATAGGCGGAGAAAACGGAATTCCACAAGTAGCGGTGAAATGCGTAGATATGTGGAAGAACACCGGTGGCGAAGGCGGTTTTCTAGCTTAGACCTGACGCTGAGGCGCGAAAGCAAGGGGATCAAACAGG	Bacteria	Chlamydiae	Chlamydiae	Chlamydiales	Parachlamydiaceae	Candidatus_Protochlamydia
SV1472	15	9	7	12	8	15	11	9	4	10	0	0	0	0	8	5	8	15	7	16	5	11	11	11	11	11	8	10	9	13	0	0	8	0	0	0	2	1	1	4	3	4	1	4	0	0	TACGGAGGGCGCAAGCGTTGTTCGGAATTACTGGGCGTAAAGCGCGTGTAGGCGGCCAGGTAAGTCGGATGTGAAAGCCCGGGGCCCAACCCCGGAACTGCACCCGATACTGCCTGGCTGGAGTCCCGGAGAGGATGGCGGAATTTCCGGTGTAGAGGTGAAATTCGTAGATATCGGAAGGAACACCAGTGGCGAAGGCGGCCATCTGGACGGTGACTGACGCTGAGACGCGAAAGCGTGGGGAGCAAACAGG	Bacteria	Proteobacteria	Deltaproteobacteria	NB1-j	unclassified	unclassified
SV1473	8	3	8	11	10	13	7	6	6	6	0	0	0	0	0	5	9	9	5	19	6	14	10	13	14	14	6	10	11	11	0	0	0	0	0	0	13	7	7	3	6	10	1	6	0	0	TACGGAGGGTGCAAGCGTTATCCGGATTCACTGGGTTTAAAGGGTGCGTAGGTGGGCAGGTAAGTCAGTGGTGAAATCTCCGGGCTTAACCCGGAAACTGCCATTGATACTATCAGTCTTGAATACCGTGGAGGTAAGCGGAATATGTCATGTAGCGGTGAAATGCTTAGATATGACATAGAACACCAATTGCGAAGGCAGCTTACTACCCGAATATTGACACTGAGGCACGAAAGCGTGGGGATCAAACAGG	Bacteria	Bacteroidetes	Bacteroidia	Chitinophagales	Chitinophagaceae	unclassified
SV1474	6	2	7	9	14	5	7	2	4	4	0	0	0	0	1	3	0	0	12	3	3	4	0	7	3	5	6	8	6	5	0	0	0	45	23	0	8	26	10	23	4	8	5	8	0	0	GACGAACCGTCCAAACGTTATTCGGAATCACTGGGCTTACAGAGTTCGTAGGCGGTCTGGAAAGTTGGGTGTGAAATCCCTCGGCTCAACCGAGGAACTGCGCTTGAAACTACCAGACTCGAGGGAGATAGAGGAAAGCGGAACTGATGGTGGAGCGGTGAAATGCGTTGATATCATCAGGAACACCGGTGGCGAAGGCGGCTTTCTGGGTCTTACCTGACGCTGAGGAACGAAAGCTAGGGGAGCGAACGGG	Bacteria	Planctomycetes	Planctomycetacia	Pirellulales	Pirellulaceae	Pirellula
SV1475	5	9	2	1	4	2	7	4	3	4	0	0	0	59	0	3	0	3	7	4	6	2	9	3	3	5	1	7	6	1	0	0	17	54	0	14	4	6	8	4	3	5	3	7	0	0	TACAGAGGTCCCGAGCGTTGTTCGGATTCACTGGGCGTAAAGGGTGCGTAGGTGGCCTAAAAAGTTTGATGTGAAAGCTCAGGGCTTAACCCTGAAATGGCATTGAATACTGTTGGGCTGGAGGTTTGGAGGGGGGACTGGAATTCTTGGTGTAGCAGTGAAATGCGTAGATATCAAGAGGAACACCAGTGGCGAAGGCGAGTCCCTGGACAACACCTGACACTGAGGCACGAAAGCCGGGGGAGCAAACAGG	Bacteria	Verrucomicrobia	Verrucomicrobiae	Pedosphaerales	Pedosphaeraceae	unclassified
SV1476	13	14	7	16	6	6	5	8	11	11	0	0	0	23	0	10	21	0	0	18	7	12	8	3	10	8	5	9	6	16	0	0	0	0	0	0	3	0	4	9	2	7	3	4	0	0	TACAGAGGTCTCAAGCGTTGTTCGGATTCATTGGGCGTAAAGGGTGCGTAGGTGGTAGCGCAAGTCTGGTGTGAAATCTCGGAGCTTAACTCCGAAATTGCACCGGATACTGCGTAACTCGAGGACTGTAGAGGAGATCGGAATTCACGGTGTAGCAGTGAAATGCGTAGATATCGTGAGGAAGACCAGTTGCGAAGGCGGATCTCTGGGCAGTTCCTGACACTGAGGCACGAAGGCCAGGGGAGCAAACGGG	Bacteria	Verrucomicrobia	Verrucomicrobiae	Chthoniobacterales	Xiphinematobacteraceae	Candidatus_Xiphinematobacter
SV1477	17	9	8	11	11	8	14	10	13	3	0	0	0	0	0	9	10	3	17	7	11	2	13	17	13	16	6	9	12	7	0	0	0	0	0	1	0	7	0	0	2	5	9	5	0	0	TACAGAGGTCTCGAGCGTTAGTCGGATTCATTGGGCTTAAAGCGTACGTAGGCGGATATGCAGGCGTCGTGTGAAAGCCCTCGGCTCAACCGAGGAATTGCACGGCGAACCGCATGTCTTGAGATCGGTAGGGGCGGTCGGAACGATAGGTGGAGTGGTGAAATGCGTTGATATCTATCGGAACGCCGAAGGTGAAAACAGGCCGCTGGGCCGATTCTGACGCTGAGGTACGAAAGCGTGGGGAGCAAACGGG	Bacteria	Planctomycetes	Phycisphaerae	Phycisphaerales	Phycisphaeraceae	AKYG587
SV1478	4	9	1	3	5	4	8	0	5	3	0	0	0	0	16	8	11	8	2	3	0	10	5	2	4	5	1	2	3	3	0	0	31	22	0	0	11	14	9	22	10	17	12	12	0	0	TACGGAGGGTGCAAACGTTGCTCGGAATCATTGGGCGTAAAGCGCACGTAGGCGGTCCTTTAAGTCGGGTGTGAAAGCCCTCGGCTCAACCGAGGAAGTGCATTCGAAACTGGGGGACTTGAATACTGGAGAGGATGGCGGAATTCCCGGTGTAGAGGTGAAATTCGTAGATATCGGGAGGAACACCAGCGGCGAAGGCGGCCATCTGGACAGATATTGACGCTGAGGTGCGAAAGCGTGGGGAGCAAACAGG	Bacteria	Proteobacteria	Deltaproteobacteria	Myxococcales	Haliangiaceae	Haliangium
SV1479	3	5	3	8	7	8	3	1	4	10	0	0	0	0	0	7	0	30	10	4	3	3	6	6	11	7	2	5	6	8	0	0	28	22	25	1	6	13	5	8	2	6	4	5	0	0	TACGTAGGTGGCAAGCGTTGTCCGGATTTATTGGGCGTAAAGCGCCCGCAGGCGGTTCGACAAGTTTCAGGTGAAATCTCCCGGCTCAACTGGGAGGGTGCCTGGAAAACTGTCGAACTTGAGGCAGGGAGAGGGATGCGGAATTCCCGGTGTAGTGGTGAAATGCGTAGATATCGGGAGGAACACCAGTGGCGAAGGCGGCATCCTGGCCCTGTCCTGACGCTCAGGGGCGAAAGCGTGGGGAGCAAACCGG	Bacteria	Chloroflexi	OLB14	unclassified	unclassified	unclassified
SV1480	0	0	0	0	0	0	0	0	0	0	0	0	0	0	0	0	0	0	0	0	0	0	0	0	0	0	0	0	0	0	0	0	0	0	0	0	0	0	0	0	0	0	0	0	0	285	TACGTAGGTGGCAAGCGTTGTCCGGATTTATTGGGCGTAAAGCGAGTGCAGGCGGCTCGATAAGTCTGATGTGAAAGCCTTCGGCTCAACCGGAGAATCGCATCAGAAACTGTCGAGCTTGAGTACAGAAGAGGAGAGTGGAACTCCATGTGTAGCGGTGAAATGCGTAGATATATGGAAGAACACCGGTGGCGAAGGCGGCTCTCTGGTCTGTTACTGACGCTGAGGCTCGAAAGCATGGGTAGCGAACAGG	Bacteria	Firmicutes	Bacilli	Lactobacillales	Lactobacillaceae	Lactobacillus
SV1481	8	3	5	12	5	8	7	4	5	4	0	0	0	51	0	6	0	0	13	0	19	6	4	3	10	5	3	11	7	6	0	0	0	0	0	20	2	11	17	0	7	6	3	13	0	0	GACGAACCGTGCGAACGTTGTTCGGAATCACTGGGCTTAAAGGGCGCGTAGGCGGGCTACCAAGTCTGTGGTGAAATCCTCCAGCTCAACTGGAGAACGGCCGTGGATACTGGGAGCCTCGAGGGAGATAGGGGCAGGCGGAACTGATGGTGGAGCGGTGAAATGCGTTGATATCATCAGGAACTCCGGTGGCGAAGGCGGCCTGCTGGATCTCATCTGACGCTGAGGCGCGAAAGCCAGGGGAGCAAACGGG	Bacteria	Planctomycetes	Planctomycetacia	Gemmatales	Gemmataceae	Fimbriiglobus
SV1482	8	7	4	6	4	10	7	3	6	3	0	0	0	3	10	2	0	14	9	2	3	4	1	7	12	4	0	4	10	9	0	0	31	31	0	3	6	5	8	4	13	13	5	13	0	0	TACAGAGGTCCCGAGCGTTGTTCGGATTCACTGGGCGTAAAGGGTGCGTAGGTGGCATGGTAAGTTTGATGTGAAAGCTCAGGGCTCAACCCTGAAATGGCATTGAATACTACTGTGCTGGAGGTTTGGAGGGGGGACTGGAATTCTTGGTGTAGCAGTGAAATGCGTAGATATCAAGAGGAACACCAGTGGCGAAGGCGAGTCCCTGGACAACACCTGACACTGAGGCACGAAAGCTAGGGGAGCAAACAGG	Bacteria	Verrucomicrobia	Verrucomicrobiae	Pedosphaerales	Pedosphaeraceae	unclassified
SV1483	8	5	9	12	9	7	9	3	3	14	0	0	1	6	0	12	1	7	14	12	5	12	18	10	6	14	2	8	11	9	0	0	17	0	0	1	5	9	7	0	7	4	5	2	0	0	TACGAAGGGGGCTAGCGTTGCTCGGAATCACTGGGCGTAAAGCGCACGTAGGCGGCTTCTTAAGTCAGGGGTGAAATCCTGGAGCTCAACTCCAGAACTGCCTTTGATACTGGGGAGCTCGAGTCCGGGAGAGGTGAGTGGAACTGCGAGTGTAGAGGTGAAATTCGTAGATATTCGCAAGAACACCAGTGGCGAAGGCGGCTCACTGGCCCGGTACTGACGCTGAGGTGCGAAAGCGTGGGGAGCAAACAGG	Bacteria	Proteobacteria	Alphaproteobacteria	Rhizobiales	Xanthobacteraceae	unclassified
SV1484	1	0	0	2	2	3	0	1	1	1	0	0	0	0	0	5	0	1	1	6	1	0	2	0	1	0	3	4	4	2	0	0	0	0	0	4	233	0	1	4	0	0	1	0	0	0	TACGGAGGGTGCAAGCGTTAATCGGAATTACTGGGCGTAAAGCGCACGCAGGTGGCTGAGTCAGTCGGATGTGAAAGCCCTGGGCTTAACCTGGGAATTGCATTCGATACTACTCGGCTAGAGTATGGGAGAGGGAAGTGGAATTCCCGGTGTAGCGGTGAAATGCGTAGATATCGGGAGGAACATCAGTGGCGAAGGCGGCTTCCTGGCCCAATACTGACACTCAGGTGCGACAGCGTGGGGAGCAAACAGG	Bacteria	Proteobacteria	Gammaproteobacteria	CCD24	unclassified	unclassified
SV1485	5	4	2	11	3	4	4	6	7	6	0	0	0	0	0	4	5	3	9	16	3	5	15	6	6	13	3	6	11	2	0	0	13	0	58	2	7	5	8	1	9	7	9	6	0	0	TACGGGGGGGGCAAGCGTTGTTCGGAATTACTGGGCGTAAAGGGCTCGTAGGCGGCCAACTCAGTCGGATGTGAAATCCCCAGGCTTAACCTGGGAACTGCATCCGATACTGGTTGGCTTGAAATCGGGAGAGGGATGCAGAATTCCAGGTGTAGCGGTGAAATGCGTAGATATCTGGAGGAATACCGGTGGCGAAGGCGGCATCCTGGACCGACATTGACGCTGAGGAGCGAAAGCTAGGGGAGCAAACGGG	Bacteria	Acidobacteria	Subgroup_6	unclassified	unclassified	unclassified
SV1486	10	4	9	8	8	7	4	4	4	6	0	0	2	0	6	13	14	10	8	15	5	9	13	17	5	8	2	7	7	7	0	0	0	1	10	0	15	5	5	11	7	6	6	6	0	0	TACGTAGGGGGCAAGCGTTGTCCGGAATCATTGGGCGTAAAGAGCGTGTAGGCGGTCCGGTTAGTCGGCTGTGAAAGTCCAGGGCTCAACCCTGGGATGCCGGTCGATACTGCCGGACTAGAGTCCGGAAGAGGCAAGTGGAATTCCCGGTGTAGCGGTGAAATGCGCAGATATCGGGAGGAACACCAATGGCGAAGGCAGCTTGCTGGGACGGTACTGACGCTGAGACGCGAAAGCGTGGGGAGCAAACAGG	Bacteria	Actinobacteria	Thermoleophilia	Solirubrobacterales	67-14	unclassified
SV1487	3	1	0	2	3	4	1	5	1	1	0	0	4	5	5	1	0	1	6	5	1	2	4	1	6	3	0	4	0	4	0	138	16	0	12	3	16	5	4	1	6	4	3	3	0	0	TACGTAGGGGGCTAGCGTTGTCCGGAATCATTGGGCGTAAAGCGCGTGTAGGCGGCCCGGTAAGTCCGCTGTGAAAGTCGGGGGCTCAACCCTCGAAAGCCGGTGGATACTGTCGGGCTAGAGTACGGAAGAGGCGAGTGGAATTCCTGGTGTAGCGGTGAAATGCGCAGATATCAGGAGGAACACCCATTGCGAAGGCAGCTCGCTGGGACGTTACTGACGCTGAGACGCGAAAGCGTGGGGAGCAAACAGG	Bacteria	Actinobacteria	Thermoleophilia	Solirubrobacterales	Solirubrobacteraceae	Solirubrobacter
SV1488	4	14	7	7	8	21	8	3	1	6	0	0	0	0	0	6	0	10	9	3	13	4	6	3	1	1	3	3	2	3	0	0	3	0	34	1	5	12	24	6	12	20	5	15	0	0	GACGAAGGGGGCTAGCGTTGTTCGGAATTACTGGGCGTAAAGCGAGTGTAGGTGGTTGTCGTAGTCAGGCGTGAAAGCCTTGAGCTCAACTCAAGAAATGCGCTTGATACTGGGCAGCTAGAGGACCGGAGAGGATAGTGGAATTCCCAGTGTAGTGGTGAAATACGTAGAGATTGGGAAGAACACCAGTGGCGAAGGCGGCTATCTGGACGGTTTCTGACACTAAGACTCGAAAGCGTGGGGAGCAAACAGG	Bacteria	Proteobacteria	Alphaproteobacteria	Reyranellales	Reyranellaceae	Reyranella
SV1489	7	5	3	12	2	5	7	10	3	4	0	0	0	29	0	9	0	6	13	3	1	3	8	16	10	8	1	8	9	3	0	0	0	0	26	4	6	7	8	14	8	16	6	3	0	0	TACGGAGGGGGCTAGCGTTGTTCGGAATTACTGGGCGTAAAGGGCACGTAGGCTGGCGGTTAAGTCGGTGGTGAAATGCTGAGGCTCAACCTCAGAATTGCCTTCGATACTGACGGTCTTGAGTGCGGGAGAGGTGAGTGGAATTCCCAGTGTAGAGGTGAAATTCGTAGATATTGGGAAGAACACCAGTGGCGAAGGCGGCTCACTGGCCCGCAACTGACGCTGAGGTGCGAAAGCGTGGGGAGCAAACAGG	Bacteria	Proteobacteria	Alphaproteobacteria	unclassified	unclassified	unclassified
SV1490	7	12	8	11	9	9	1	10	8	11	0	0	0	0	21	8	9	5	3	24	4	9	17	10	8	15	5	7	10	15	0	1	11	0	0	0	0	7	2	2	2	0	2	0	0	0	TACGGGGGGGGTAAGCGTTGTTCGGAATTACTGGGCGTAAAGGGCTCGTAGGCGGCCAACTAAGTCAGACGTGAAATCCCTCAGCTTAACTGGGGAACTGCGTCTGATACTGGATGGCTTGGATCCGGAAGAGGGATGCGGAATTCCAGGTGTAGCGGTGAAATGCGTAGATATCTGGAGGAACACCGGTGGCGAAGGCGGCATCCTGGGCCGGTATTGACGCTGAGGAGCGAAAGCCAGGGGAGCAAACGGG	Bacteria	Acidobacteria	Subgroup_6	unclassified	unclassified	unclassified
SV1491	6	4	8	9	8	9	6	9	9	8	0	0	0	6	0	5	2	16	5	8	2	7	4	13	16	17	2	7	12	10	0	0	1	1	0	5	1	21	8	4	13	11	6	4	0	0	TACGTAGGGTCCGAGCGTTGTCCGGAATTATTGGGCGTAAAGGGCTCGTAGGCGGTTCGTCACGTCGGGAGTGAAAACTCGGAGCTCAACTCCGAGCCTGCTTCCGATACGGGCAGACTAGAGGTAGGCAGGGGAGAGCGGAACTCCTGGTGTAGCGGTGGAATGCGCAGATATCAGGAAGAACACCGGTGGCGAAGGCGGCTCTCTGGGCCTTACCTGACGCTGAGGAGCGAAAGCGTGGGTAGCGAACAGG	Bacteria	Actinobacteria	Actinobacteria	Propionibacteriales	Nocardioidaceae	Kribbella
SV1492	9	10	9	12	3	4	6	5	5	6	0	0	0	0	8	9	0	11	14	19	1	10	5	12	6	8	1	10	10	13	0	0	3	0	0	0	8	17	13	9	7	12	4	4	0	0	TACGTAGGGTGCGAGCGTTGCCCGGATTTATTGGGCGTAAAGGGCGCGCAGGCGGCTACGCACGTCCGTTGTGAAATCGCTCGGCTCAACTGGGCGGGGTCAGCGGATACGGCGTAGCTGGAGCAAGCTAGGGGGCAATGGAATTCCCGGTGTAGTGGTGGAATGCGTAGATATCGGGAGGAACACCAGTGGCGAAGGCGGTTGCCTGGAGCTTTGCTGACGCTGAGGCGCGAAAGCGTGGGGAGCGATCCGG	Bacteria	Chloroflexi	TK10	unclassified	unclassified	unclassified
SV1493	9	5	9	9	7	7	6	6	4	9	0	0	14	0	17	5	6	6	5	11	0	8	12	19	8	15	6	11	8	8	0	0	0	0	0	2	3	14	3	3	6	13	6	2	0	0	TACGGAGGGGGCGAGTGTTGTTCGGAATTACTGGGCGTAAAGGGCGCGCAGGCGGCCTGGCAAGTCGAGTGTGAAATCCCTTGGCTTAACTGAGGAATGGCGCTCGAAACTACCTCGCTGGAGGGCGGGAGAGGGAAGTGGAACTCTCGGTGTAGGGGTGAAATCTGTAGATATCGAGAGGAACACCGGTGGCGAAGGCGGCTTCCTGGCCCGTACCTGACGCTGAGGCGCGAAAGCGTGGGGAGCAAACAGG	Bacteria	unclassified	unclassified	unclassified	unclassified	unclassified
SV1494	4	8	2	8	8	9	6	12	6	4	0	0	2	4	0	2	0	3	15	4	6	8	5	11	12	17	5	9	6	5	0	0	10	0	0	2	5	10	5	24	15	10	12	8	0	0	TACGTAGGAGGCGAGCGTTGTCCGGATTTACTGGGCGTAAAGCGCGCGCAGGCGGCACTTCAAGTAAGGTGTGAAATCTCCCTGCTCAACGGGGAGGGTGCACTTTAGACTGGGGAGCTAGAGGACGGTAGAGGGGGGTGGAATTGCTGGTGTAGCGGTGAAATGCGTAGAGATCAGCAGGAACACCCGTGGCGAAGGCGGCCCCCTGGGCCGTACCTGACGCTGAGGCGCGAAGGCTAGGGGAGCGAACGGG	Bacteria	Chloroflexi	Ktedonobacteria	C0119	unclassified	unclassified
SV1495	9	5	4	6	9	4	3	1	2	6	0	0	0	20	0	1	2	8	7	11	6	7	3	9	13	7	1	8	1	8	0	0	40	0	0	3	12	6	8	7	18	8	3	15	0	0	GACGTAGGGCGCGAGCGTTGTCCGGATTTATTGGGCGTAAAGAGCTCGTAGGCGGCTCATTGCGTCAACCGTGAAAACCAGCAGCTCAACTGTTGGCTTGCGGTTGATACGGGTGGGCTGGAGTTCGGTAGGGGAGACTGGAATTCCTGGTGTAGCGGTGAAATGCGCAGATATCAGGAGGAACACCGGTGGCGAAGGCGGGTCTCTGGGCCGATACTGACGCTGAGGAGCGAAAGCGTGGGGAGCGAACAGG	Bacteria	Actinobacteria	Actinobacteria	Micromonosporales	Micromonosporaceae	unclassified
SV1496	11	9	3	16	4	11	4	8	8	8	0	0	0	21	0	11	0	2	6	4	0	3	4	12	5	23	5	8	11	4	0	0	0	39	0	2	6	2	5	0	8	8	3	7	0	0	TACAGAGGGGGCAAGCGTTATTCGGAATTATTGGGCGTAAAGGGCGCGTAGGCGGCTTGGCAAGTGGATGGTGAAATCCCTCGGCTTAACCGAGGAACTGCCATCCAGACTGCTTTGCTTGAGGCCGGGAGAGGTAAGTGGAATTCCCAGTGTAGCGGTGAAATGCGTAGATATTGGGAGGAACACCAGTGGCGAAGGCGGCTTACTGGACCGGTTCTGACGCTGAGGCGCGAAAGCGTGGGGAGCAAACGGG	Bacteria	Acidobacteria	Holophagae	Subgroup_7	unclassified	unclassified
SV1497	9	6	6	9	6	4	3	2	2	2	0	0	0	0	0	7	0	0	5	4	1	19	6	0	2	11	1	1	4	5	0	0	26	0	0	2	17	18	20	16	18	18	16	15	0	0	TACGAAGGGTGCAAGCGTTACTCGGAATTACTGGGCGTAAAGCGTGCGTAGGTGGTTTGTTAAGTCTGATGTGAAAGCCCTGGGCTCAACCTGGGAATTGCATTGGATACTGGCAGGCTAGAGTGCGGTAGAGGATGGCGGAATTCCCGGTGTAGCAGTGAAATGCGTAGAGATCGGGAGGAACATCTGTGGCGAAGGCGGCCATCTGGACCAGCACTGACACTGAGGCACGAAAGCGTGGGGAGCAAACAGG	Bacteria	Proteobacteria	Gammaproteobacteria	Xanthomonadales	Xanthomonadaceae	Luteimonas
SV1498	6	5	4	5	6	5	4	7	5	5	0	0	7	6	9	5	0	22	5	2	6	6	2	3	2	5	7	7	5	3	0	0	2	5	5	7	12	15	7	14	15	15	14	16	0	0	TACGGAGGGAGCTAGCGTTGTTCGGAAATACTGGGCGTAAAGCGCACGTAGGCGGCGCAGCAAGTCAGGGGTGAAATCCCGGGGCTCAACCCCGGAACTGCCCTTGAAACTGCAGTGCTAGAATCTTGGAGAGGCGAGTGGAATTCCGAGTGTAGAGGTGAAATTCGTAGATATTCGGAAGAACACCAGTGGCGAAGGCGACTCGCTGGACAAGTATTGACGCTGAGGTGCGAAAGCGTGGGGAGCAAACAGG	Bacteria	Proteobacteria	Alphaproteobacteria	Sphingomonadales	Sphingomonadaceae	Altererythrobacter
SV1499	10	5	6	5	2	8	3	2	5	3	0	0	0	9	0	5	0	18	5	6	0	10	4	7	5	5	3	9	4	2	0	0	7	55	0	0	8	9	7	23	8	9	5	9	0	0	TACGGGGGGGGCAAGCGTTGTTCGGAATTACTGGGCGTAAAGGGCTCGTAGGTGGCCAACTAAGTCAGACGTGAAATCCCTCGGCTTAACCGGGGAACTGCGTCTGATACTGGATGGCTTGAGATTGGGAGAGGGATGCGGAATTCCAGGTGTAGCGGTGAAATGCGTAGATATCTGGAGGAACACCGGTGGCGAAGGCGGCATCCTGGACCAACACTGACACTGAGGAGCGAAAGCCAGGGGAGCAAACGGG	Bacteria	Acidobacteria	Subgroup_6	unclassified	unclassified	unclassified
SV1500	8	7	9	9	10	10	4	6	2	10	0	0	0	0	8	7	2	17	10	16	19	7	6	7	5	11	1	9	7	6	0	0	17	0	0	6	5	6	5	3	7	7	4	8	0	0	TACGTAGGGGGCAAGCGTTGTCCGGAATTATTGGGCGTAAAGCGCGCGCAGGCGGCTATTTAAGTCTTATGTATAAACCCAAGGCTCAACCTTGGATCGCATGGGAAACTGGGTGGCTTGAGTGTAGGAGAGGAAAGTGGAATTCCACGTGTAGCGGTGAAATGCGTAGATATGTGGAGGAACACCAGTGGCGAAGGCGACTTTCTGGCCTATAACTGACGCTGAGGCGCGAAAGCGTGGGGAGCAAACAGG	Bacteria	Firmicutes	Bacilli	Bacillales	Paenibacillaceae	Paenibacillus
SV1501	2	2	6	9	5	8	11	4	2	4	0	0	0	0	0	2	6	8	8	5	1	7	5	6	4	80	0	1	2	2	0	0	19	0	0	2	18	4	5	1	13	13	6	9	0	0	TACAGAGGGTGCGAGCGTTAATCGGAATTACTGGGCGTAAAGGGCGCGTAGGCGGTGATATGAGTGTGATGTGAAAGCCCCGGGCTTAACCTGGGAAGTGCATCGCAAACGATATGACTGGAGTAGATGAGAGGGTGGCGGAATTTCCGGTGTAGCGGTGAAATGCGTAGAGATCGGAAGGAACGTCGATGGCGAAGGCAGCCACCTGGCATCATACTGACGCTGAGGCGCGAAAGCGTGGGGAGCGAACAGG	Bacteria	Proteobacteria	Gammaproteobacteria	Diplorickettsiales	Diplorickettsiaceae	Aquicella
SV1502	17	26	17	20	6	4	38	7	4	18	0	0	0	0	0	7	0	1	0	0	0	4	7	12	3	17	1	7	14	6	0	0	0	0	0	0	0	0	0	17	0	15	4	8	0	0	TACAGAGGTCTCAAGCGTTGTTCGGATTCATTGGGCGTAAAGGGCGCGTAGGCGGTGAAGTAAGTCTGGTGTGAAATCTAGGAGCTTAACTCCTAAACTGCACTGGATACTGTTTTGCTTGAGGACTGGAGAGGAGATTGGAATTCACGGTGTAGCAGTGAAATGCGTAGATATCGTGAGGAAGACCAGTGGCGAAGGCGGATCTCTGGACAGTTCCTGACGCTGAGGCGCGAAGGCCAGGGGAGCAAATGGG	Bacteria	Verrucomicrobia	Verrucomicrobiae	Chthoniobacterales	unclassified	unclassified
SV1503	12	3	8	5	9	13	9	5	9	11	0	0	0	8	18	10	0	11	4	10	3	5	15	6	12	13	4	7	5	9	0	0	10	0	0	2	2	8	6	9	8	6	0	5	0	0	TACGGAGGGGGCCAGCGTTGTTCGGAATCATTGGGCGTAAAGGGCGCGTAGGCGGCCAAGTTAGTCAGCTGTGAAATCCCTCGGCTCAACCGAGGAACTGCGGCTGATACTGCATGGCTTGAGTCCCGGAGAGGGTAGCGGAATTCCCAGTGTAGCGGTGAAATGCGTAGATATTGGGAGGAACATCGGTGGCGAAGGCGGCTACCTGGACGGGTACTGACGCTGAGGCGCGAAAGCTAGGGGAGCAAACAGG	Bacteria	Acidobacteria	Subgroup_22	unclassified	unclassified	unclassified
SV1504	10	11	9	6	10	3	10	8	9	6	0	0	8	13	2	8	3	15	12	18	8	6	8	12	5	11	2	8	9	8	0	0	6	0	10	0	1	12	3	0	5	1	2	2	0	0	TACGTAGGGGGCTAGCGTTGTCCGGAATCATTGGGCGTAAAGAGCGTGTAGGCGGTCCGGTAAGTCCGCTGTGAAAGTCGGGGGCTCAACCCTCGAATGCCGGTGGATACTGTCGGGCTAGAGTGCGGAAGAGGCGAGTGGAATTCCTGGTGTAGCGGTGAAATGCGCAGATATCAGGAGGAACACCTATTGCGAAGGCAGCTCGCTGGGACGTAACTGACGCTGAGACGCGAAAGCGTGGGGAGCAAACAGG	Bacteria	Actinobacteria	Thermoleophilia	Solirubrobacterales	Solirubrobacteraceae	Solirubrobacter
SV1505	6	0	0	3	2	2	4	2	6	3	0	0	19	2	10	1	9	16	13	8	10	2	5	2	2	3	1	2	2	3	0	0	3	49	0	4	9	13	5	11	9	17	13	9	0	0	TACGTAGGTGGCGAGCGTTGTCCGGATTTACTGGGCGTAAAGAGCGCGCAGGCGGCTGGGTAAGTCCGATGTGAAAGCTTCCGGCTTAACTGGAAAACGGCATCGGAAACTGCTCGGCTTGAAGGTGGGAGAGGGTAGCGGAATTCCCGGTGTAGTGGTGAAATGCGTAGATATCGGGAGGAACACCAGTGGCGAAGGCGGCTACCTGGCCCATTCTTGACGCTGAGGCGCGAAAGCTAGGGGAGCGAACGGG	Bacteria	Chloroflexi	Gitt-GS-136	unclassified	unclassified	unclassified
SV1506	12	5	6	5	10	9	10	4	5	9	0	0	24	2	7	7	0	6	10	10	3	5	12	15	9	6	6	6	7	6	0	0	6	0	0	0	5	7	9	2	9	11	4	10	0	0	TACAGAGGGTGCGAGCGTTAATCGGAATTACTGGGCGTAAAGCGCACGTAGGTGGCGACGTAAGTCGGGTGTGAAAGCCCCGGGCTCAACCTGGGAATTGCATTCGAGACTGTGTCGCTGGAGTACGGAAGAGGAAGGCGGAATTCCCGGTGTAGCGGTGAAATGCGTAGATATCGGGAGGAACATCAGTGGCGAAGGCGGCCTTCTGGTCCAGTACTGACACTCAAGTGCGAAAGCGTGGGGAGCAAACAGG	Bacteria	Proteobacteria	Gammaproteobacteria	PLTA13	unclassified	unclassified
SV1507	5	8	5	11	5	12	13	4	5	5	0	0	0	0	7	5	0	0	11	2	5	4	7	14	15	11	6	8	10	9	0	0	45	0	0	14	5	3	5	5	1	6	1	7	0	0	TACAGAGGTCCCAAGCGTTGTTCGGATTCACTGGGCGTAAAGGGTGCGTAGGTGGCCGGGAAAGTTTGGTGTGAAAGCTCGGAGCTTAACTCCGAAATGGCACTGAATACTATCTGGCTGGAGGGTCGGAGGGGAGACTGGAATTCTCGGTGTAGCAGTGAAATGCGTAGATATCGAGAGGAACACCAGTGGCGAAGGCGAGTCTCTGGACGACACCTGACACTGAGGCACGAAAGCCAGGGGAGCAAACAGG	Bacteria	Verrucomicrobia	Verrucomicrobiae	Pedosphaerales	Pedosphaeraceae	unclassified
SV1508	12	16	7	17	5	12	14	4	11	13	1	0	20	9	1	8	3	5	3	1	11	6	9	14	6	15	3	5	5	10	0	0	0	0	0	0	9	8	1	5	4	2	2	2	0	0	TACGAAGGTGGCAAGCGTTGTTCGGATTTACTGGGCGTACAGGGAGCGTAGGCGGTTCGGTAAGCCCTTTGTGAAATCTCCAGGCTTAACCTGGAACAGTCGGAGGGGACTGCTGGGCTAGAGGACGGGAGAGGAGCGCGGAATTCCCGGTGTAGCGGTGAAATGCGTAGAGATCGGGAGGAAGGCCGGTGGCGAAGGCGGCGCTCTGGAACGTTTCTGACGCTGAGGCTCGAAAGCGTGGGGAGCAAACAGG	Bacteria	Nitrospirae	Nitrospira	Nitrospirales	Nitrospiraceae	Nitrospira
SV1509	13	7	10	13	4	7	8	3	10	8	0	0	0	0	13	9	0	1	0	3	7	11	2	17	13	11	4	6	9	6	0	0	0	1	0	0	7	18	9	27	11	4	3	4	0	0	TACGAGAGGCCCAAACGTTATTCGGAATTACTGGGCTTAAAGAGTCCGTAGGCGGCGCGGAAAGTGGGGTGTGAAATCCCTCGGCTTAACCGAGGAATTGCGCTCCAAACTGCCGTGCTAGAGGAACCTAGAGGTGAGCAGAACTGATGGTGGAGCGGTGAAATGCGTTGATATCATCAGGAATACCGGAGGCGAAGGCGGCTCACTGGGGGTTTTCTGACGCTGAGGGACGAAAGCCAGGGTAGCGAACGGG	Bacteria	Planctomycetes	Planctomycetacia	Pirellulales	Pirellulaceae	Pirellula
SV1510	7	1	5	5	4	9	5	7	6	6	0	0	0	0	0	11	0	6	8	18	4	5	5	9	11	6	5	6	4	8	0	0	10	50	0	3	5	13	2	15	3	9	4	4	0	0	TACGGAGGGGGCTAGCGTTGTTCGGAATTACTGGGCGTAAAGCGCACGTAGGCGGACCAGTCAGTTGGGGGTGAAATCCCGGGGCTCAACCCCGGAACTGCCTCCAAAACTGCTGGTCTGGAGGTCGAGAGAGGCGAGTGGAATTCCGAGTGTAGAGGTGAAATTCGTAGATATTCGGAGGAACACCAGTGGCGAAGGCGGCTCGCTGGCTCGATACTGACGCTGAGGTGCGAAAGCGTGGGGAGCAAACAGG	Bacteria	Proteobacteria	Alphaproteobacteria	Rhodobacterales	Rhodobacteraceae	unclassified
SV1511	13	5	9	10	12	7	5	6	12	11	0	0	0	0	3	15	0	7	1	5	14	8	9	14	5	15	2	5	10	8	0	0	0	0	0	3	6	7	12	1	13	4	11	11	0	0	TACGGAGGGTGCAAACGTTGCTCGGAATCATTGGGCGTAAAGCGCGCGTAGGCGGCGAGGCAAGTTGGATGTGAAAGCCCTGGGCTCAACCTAGGATGTGCATACAAAACTGCCTCGCTTGAATCTCGGAGGGGGTCAGGGAATTCCCGGTGTAGAGGTGAAATTCGTAGATATCGGGAGGAACACCAGTGGCGAAGGCGCTGACCTGGACGATGATTGACGCTGAGGCGCGAAAGCGTGGGGAGCAAACAGG	Bacteria	Proteobacteria	Deltaproteobacteria	Myxococcales	Nannocystaceae	unclassified
SV1512	8	4	4	7	6	2	7	4	4	8	0	0	0	0	4	6	22	24	17	8	4	14	8	10	12	12	2	7	6	6	0	0	1	0	0	6	4	10	8	4	5	11	6	7	0	0	TACAGAGGGTGCAAGCGTTGCTCGGATTTACTGGGCGTAAAGCGTACGCAGACGGTGAGAAAGGTCGGATGTGAAAGCCCCGGGCTCAACCCGGGAACTGCATCCGAAACCATCTCGCTAGAGTATGGGAGAGGGAAGCGGAATTCCTGGTGTAGAGGTGAAATTCGTAGATATCAGGAGGAACATCTGCGGCGAAGGCGGCTTCCTGGCCCATTACTGACGTTCAGGTACGAAAGCGTGGGTAGCAAACAGG	Bacteria	Proteobacteria	Deltaproteobacteria	Bdellovibrionales	Bdellovibrionaceae	OM27_clade
SV1513	8	5	69	2	6	6	12	12	4	20	0	0	0	0	1	4	0	0	11	2	0	1	9	0	11	7	5	6	5	11	0	0	0	0	0	0	0	60	0	0	1	0	0	0	0	0	TACGAAGGGGGCAAGCGTTGTTCGGAATTACTGGGCGTAAAGGGCGCGTAGGCGGCTTACCAAGTCAGGCGTGAAATTCCCGGGCTCAACCTGGGGGCTGCGCTTGATACTGGTGAGCTTGAATGCGGGAGAGGATAGTGGAATTCCCAGTGTAGAGGTGAAATTCGTAGATATTGGGAAGAACACCGGTGGCGAAGGCGGCTATCTGGCCCGTAATTGACGCTGAGGCGCGAAAGCGTGGGGAGCAAACAGG	Bacteria	Proteobacteria	Alphaproteobacteria	Dongiales	Dongiaceae	Dongia
SV1514	8	6	9	7	10	9	5	3	4	6	0	0	0	11	0	9	0	20	0	10	7	5	9	6	7	9	7	3	6	5	0	0	3	0	0	2	4	16	15	25	8	7	6	10	0	0	GACGAACCGTCCAAACGTTATTCGGAATTACTGGGCTTAAAGGGTGCGTAGGCGGCGCGGAAAGTTGGGTGTGAAATCCCTCGGCTCAACCGAGGAACTGCGCCCAATACTACCGTGCTCGAGGGAGATAGAGGTGAGCGGAACTTAGGGTGGAGCGGTGAAATGCGTTGATATCCTAAGGAACACCGGTGGCGAAAGCGGCTCACTGGATCTCTTCTGACGCTGAGGCACGAAAGCTAGGGTAGCGAACGGG	Bacteria	Planctomycetes	Planctomycetacia	Pirellulales	Pirellulaceae	unclassified
SV1515	1	2	1	8	3	3	4	2	3	4	0	0	0	5	0	4	0	2	6	2	2	1	4	7	2	4	2	7	2	2	0	0	18	1	43	6	15	18	19	21	14	16	10	13	0	0	TACGAAGGGGGCTAGCGTTGCTCGGAATCACTGGGCGTAAAGCGCACGTAGGCGGACTCTTAAGTCGGGGGTGAAATCCTGGAGCTCAACTCCAGAACTGCCTTCGATACTGAGAGCCTTGAGTCCGGGAGAGGTGAGTGGAACTGCGAGTGTAGAGGTGAAATTCGTAGATATTCGCAAGAACACCAGTGGCGAAGGCGGCTCACTGGCCCGGTACTGACGCTGAGGTGCGAAAGCGTGGGGAGCAAACAGG	Bacteria	Proteobacteria	Alphaproteobacteria	Rhizobiales	Xanthobacteraceae	unclassified
SV1516	15	3	5	8	1	3	18	7	7	4	0	0	0	0	0	5	0	9	1	7	1	44	14	7	16	15	5	7	10	13	0	0	3	0	0	8	1	6	2	0	19	1	6	6	0	0	TACGGAGGGGGCGAGCGTTATTCGGAATTATTGGGCGTAAAGGGCGCGTAGGCGGCTTGACAAGTCAAAGGTGAAATCCCTCGGCTCAACTGAGGAACTGCCTTTGAAACTGTCTGGCTTGAGGCCGGGAGGGGGTAGCGGAATTCCCAGTGTAGCGGTGAAATGCGTAGATACTGGGAGGAACACCAGTGGCGAAGGCGGCTACCTGGACCGGTTCTGACGCTGAGGCGCGAAAGCGTGGGTAGCAAACAGG	Bacteria	Acidobacteria	Thermoanaerobaculia	Thermoanaerobaculales	Thermoanaerobaculaceae	Subgroup_10
SV1517	7	4	4	10	7	4	7	7	6	4	0	0	0	8	3	9	11	4	10	21	1	5	7	12	7	18	4	14	11	7	0	0	2	0	0	0	8	8	9	5	9	11	2	11	0	0	TACGTAGGGGGCAAGCGTTACCCGGATTTACTGGGCGTAAAGAGCGCGTAGGCGGTTCAACAAGTCTCCTGTGAAATCTTCTGGCTTAACTGGAAGAGGCCAGGGGATACTGTTGGACTTGAGGGCAGCAGAGGAAGACGGAATTCCCGGTGTAGCGGTGAAATGCGTAGATATCGGGAGGAACACCAGTGGCAAAGGCGGTCTTCTGGGCTGTACCTGACGCTGAGGCGCGAAAGCGTGGGGAGCAAACCGG	Bacteria	Chloroflexi	Dehalococcoidia	SAR202_clade	unclassified	unclassified
SV1518	5	6	0	2	3	1	1	1	1	3	0	0	10	10	0	4	1	10	3	4	48	5	6	2	4	10	5	3	2	3	0	0	4	17	23	9	1	5	40	5	4	8	3	5	0	0	TACGTAGGGGGCGAGCGTTGTCCGGAATTATTGGGCGTAAAGCGCGCGTAGGCGGCTGGTTAAGTCCTGTGTGAAAGACCACGGCTCAACCGTGGGGGTGCACGGGAAACTGGCCGGCTTGAGTGCAGGAGAGGGGAGCGGAATTCCCGGTGTAGCGGTGGAATGCGTAGAGATCGGGAGGAACACCAGTGGCGAAGGCGGCTCCCTGGCCTGTAACTGACGCTGAGGCGCGAAAGCGTGGGGAGCGAACAGG	Bacteria	Firmicutes	Bacilli	Bacillales	Thermoactinomycetaceae	Planifilum
SV1519	17	10	7	16	14	18	13	10	7	11	0	0	0	0	0	5	0	9	5	7	1	13	19	17	19	10	7	10	19	8	0	0	0	0	0	0	0	1	0	1	0	1	0	1	0	0	AACGTAGGAGGCGAGCGTTATCCGGATTCACTGGGCGTAAAGCGCGTGCAGGCGGTTCGGTAAGTTGGGCGTGAAATCTCCTGGCTCAACTGGGAGAGGTCGTTCAATACTACCGGGCTAGAGAGTGGTAGAGGAAGATGGAATTCCCGGTGTAGTGGTGAAATGCGTAGATATCGGGAGGAACACCAGTGGCGAAGGCGATCTTCTGGACCATTTCTGACGCTCAGACGCGACAGCTAGGGTAGCAAACGGG	Bacteria	Chloroflexi	Anaerolineae	Anaerolineales	Anaerolineaceae	unclassified
SV1520	3	0	11	2	1	15	1	1	2	5	0	0	0	0	0	0	0	197	1	11	0	15	1	0	0	1	2	2	2	0	0	0	0	0	0	0	0	0	0	2	0	1	0	0	0	0	GACGTAGGGCGCGAGCGTTGTCCGGATTTATTGGGCGTAAAGAGCTCGTAGGCGGCTTGTCGCGTCGACCGTGAAAACTTGGGGCTCAACCCCAAGCCTGCGGTCGATACGGGCAGGCTCGAGTTCGGTAGGGGAGACTGGAATTCCTGGTGTAGCGGTGAAATGCGCAGATATCAGGAGGAACACCGGTGGCGAAGGCGGGTCTCTGGGCCGATACTGACGCTGAGGAGCGAAAGCGTGGGGAGCGAACAGG	Bacteria	Actinobacteria	Actinobacteria	Micromonosporales	Micromonosporaceae	unclassified
SV1521	5	4	8	11	14	2	5	7	8	8	0	0	0	0	0	11	13	9	8	11	9	8	11	12	7	12	8	16	7	8	0	0	6	0	0	4	4	3	3	6	9	8	7	4	0	0	TACAGAGGGGGCTAGCGTTATTCGGAATTATTGGGCGTAAAGGGCGCGTAGGCGGCCATGCGTGTCTTCCGTGAAATCCCTCGGCTCAACCGAGGACGTGCGGAAGAAACTGCAAGGCTCGAGTCCAGAAGAGGGGGGCGGAATTCCCAGTGTAGCGGTGAAATGCGTAGATATTGGGAGGAACACCGGTGGCGAAGGCGGCCCCCTGGGCTGGTACTGACGCTGAGGCGCGAAAGCGTGGGTAGCAAACGGG	Bacteria	Acidobacteria	Holophagae	Subgroup_7	unclassified	unclassified
SV1522	5	8	3	3	8	6	5	5	4	4	0	0	0	11	2	6	0	2	14	14	4	9	9	15	7	9	2	6	10	1	1	0	8	34	1	6	10	6	6	14	9	3	3	2	0	0	TACGTAGGGGCCGAGCGTTGTCCGGAATTACTGGGCGTAAAGCGCGCGCAGGCGGCGCCTCAAGCCCGACGTGAAAGCCCCCGGCTCAACCGGGGAGGGTCGTCGGGGACTGGGGCGCTTGAGGGCGGTAGGGGCCGGTGGAATTCCCGGTGTAGTGGTGAAATGCGTAGAGATCGGGAGGAACACCAGTAGCGAAGGCGGCCGGCTGGGCCGACCCTGACGCTGAGGCGCGAAGGCGTGGGGAGCGAACGGG	Bacteria	Chloroflexi	Chloroflexia	Thermomicrobiales	JG30-KF-CM45	unclassified
SV1523	3	2	0	2	4	2	0	2	2	1	215	0	0	1	0	4	0	3	0	3	1	0	0	0	0	1	0	2	0	1	0	0	8	0	0	2	3	2	3	0	3	2	2	1	0	0	TACGTAGGGTCCGAGCGTTGTCCGGAATTACTGGGCGTAAAGAGCTCGTAGGTGGTTTGTCGCGTTGTTCGTGAAAACTCACAGCTTAACTGTGGGCGTGCGGGCGATACGGGCAGACTTGAGTACTGCAGGGGAGACTGGAATTCCTGGTGTAGCGGTGGAATGCGCAGATATCAGGAGGAACACCGGTGGCGAAGGCGGGTCTCTGGGCAGTAACTGACGCTGAGGAGCGAAAGCGTGGGGAGCGAACAGG	Bacteria	Actinobacteria	Actinobacteria	Corynebacteriales	Mycobacteriaceae	Mycobacterium
SV1524	7	14	6	12	10	11	8	6	11	11	0	0	0	0	0	9	0	8	12	20	3	11	20	16	12	11	8	13	8	3	0	0	0	0	0	0	3	5	3	2	2	4	2	4	0	0	TACGTAGGTGACAAGCGTTATCCGGAATTACTGGGCGTAAAGCGCACGCAGGCGGCGCATTAAGTCTGACGTGAAATCTCCTGGCTTAACTGGGAGGGGTCGTTGGAGACTGGTGTGCTTGAGGCGATGAGAGGGGTGTAGAATTCCCGGTGTAGTGGTGGAATGCGTAGATATCGGGAGGAATACCAGTGGCGAAAGCGACACCCTGGCATTAGCCTGACGCTCAGGTGCGAAGGCGTGGGGAGCGAACGGG	Bacteria	Chloroflexi	Anaerolineae	Caldilineales	Caldilineaceae	unclassified
SV1525	5	5	6	5	4	10	7	4	5	7	0	0	0	43	22	3	0	0	5	18	6	7	5	6	13	18	8	3	6	9	0	0	0	0	28	0	1	1	1	4	2	4	2	1	0	0	GACGAACCGTGCGAACGTTGTTCGGAATCACTGGGCTTAAAGGGCGCGTAGGCGGGCTGCCAAGTCTGGGGTGAAATCCCACGGCTCAACCGTGGAACGGCCTCGGATACTGGCGGCCTCGAGGGAGGTAGGGGCATGCGGAACTATGCGTGGAGCGGTGAAATGCGTTGATATGCATAGGAACTCCGGTGGCGAAGGCGGCGTGCTGGACCTCTTCTGACGCTGAGGCGCGAAAGCCAGGGGAGCGAACGGG	Bacteria	Planctomycetes	Planctomycetacia	Gemmatales	Gemmataceae	Fimbriiglobus
SV1526	8	5	4	4	3	3	4	10	4	6	0	0	0	0	0	5	0	11	5	5	0	3	3	8	3	2	1	7	2	7	0	0	0	104	0	0	1	3	9	11	13	8	7	5	0	0	GACGAACCGTGCGAACGTTGTTCGGATTCACTGGGCTTAAAGGGCGCGTAGGCGGGCCACTCAGTCCGGGGTGAAATCTTTCGGCTTAACCGGAAACGTGCCTTGGAGACGGGTGGTCTGGAGGGAGATAGGGGCAGGTGGAACTTCCGGTGGAGCGGTGAAATGCGTTGATATCGGAAGGAACGCCGGTGGCGAAAGCGACCTGCTGGATCTCTACTGACGCTGAGGCGCGAAAGCCAGGGGAGCGAACGGG	Bacteria	Planctomycetes	Planctomycetacia	Gemmatales	Gemmataceae	unclassified
SV1527	6	3	12	11	7	18	12	6	8	11	0	0	9	3	4	8	0	20	12	8	0	8	13	8	9	12	6	10	9	4	0	0	8	0	0	0	1	4	3	1	5	6	7	2	0	0	GACGAAGGTGGCAAGCGTTGTTCGGAATCACTGGGCATAAAGCGTGCGTAGGCGGCCAAATCAGTCGGGTGTGAAATCCCTCGGCTCAACCGAGGAACTGCGCCCGATACTGTTTGGCTTGAGGTCCGGAGGGGAGAGTGGAATTCCCGGTGGAGCGGTGAAATGCGTAGAGATCGGGAAGAACGCCGGCGGCGAAAGCGACTCTCTGGTCGGATCCTGACGCTGAGGCACGAAAGCTAGGGGAGCAAACGGG	Bacteria	Planctomycetes	Pla4_lineage	unclassified	unclassified	unclassified
SV1528	14	6	10	11	7	13	7	5	8	11	0	0	0	0	0	3	18	18	7	10	4	9	6	9	13	10	5	13	18	10	0	0	0	0	0	0	3	9	2	0	5	6	3	1	0	0	TACAGAGGGTGCGAGCGTTATCCGGAATCACTGGGCGTAAAGGGCGTGTAGGTGGTTTGTTAAGTTCGATGTTAAATACTGAAGCTCAACTTCAGCACGGCGTTGAATACTGGCAGGCTAGACAATTGGAGAGGCAAGTAGAATTACCAGTGTAGCGGTGAAATGCGTAGATACTGGTAGGAATACCCATTGCGAAGGCAGCTTGCTAGACAATTTGTGACACTCAGACGCGAAAGTGTGGGGAGCAAACCGG	Bacteria	Deinococcus-Thermus	Deinococci	Deinococcales	Trueperaceae	Truepera
SV1529	2	3	6	8	6	8	4	4	6	4	0	0	0	0	24	4	6	9	19	20	1	3	7	13	4	7	7	4	8	7	0	0	0	0	0	5	8	7	7	11	11	16	7	8	0	0	TACGGGGGGGGCAAGCGTTGTTCGGAATTACTGGGCGTAAAGGGTTCGTAGGTGGCCAACTAAGCCAGACGTGAAATCCCTCAGCTTAACTGGGGAACTGCGTCTGGGACTGGATGGCTTGAGTGCAGGAGAGGAACGCGGAATTCCAGGTGTAGCGGTGAAATGCGTAGATATCTGGAGGAACACCGGTGGCGAAGGCGGCGTTCTGGACTGCAACTGACACTGAGGAACGAAAGCCAGGGGAGCAAACGGG	Bacteria	Acidobacteria	Subgroup_6	unclassified	unclassified	unclassified
SV1530	18	5	6	11	8	7	6	2	3	12	0	0	0	0	3	9	6	4	11	13	7	14	8	11	10	13	6	12	11	8	0	0	2	0	0	8	6	6	3	4	4	7	5	4	1	0	TACGTAGGGGGCAAGCGTTGTCCGGAATTATTGGGCGTAAAGAGCGTGTAGGCGGCCAAGTAGGTCTGCTGTGAAAACTCGAGGCTCAACTTCGAGATGTCGGCGGAAACCATTTGGCTAGAGTCCGGAAGAGGAGAGTGGAATTCCTGGTGTAGCGGTGAAATGCGCAGATATCAGGAAGAACACCCGTGGCGAAGGCGGCTCTCTGGGACGGTACTGACGCTGAGACGCGAAAGCGTGGGGAGCGAACAGG	Bacteria	Actinobacteria	Thermoleophilia	Gaiellales	unclassified	unclassified
SV1531	12	4	5	8	6	8	8	9	3	8	0	0	0	28	0	6	0	6	9	4	11	3	11	11	9	10	7	5	3	14	0	0	7	1	0	1	10	1	6	8	11	6	8	7	0	0	TACGTAGGGGGCAAGCGTTGTTCGGAATTACTGGGCGTAAAGGGCGCGTAGGCGGCATGGCAAGTCGGGAGTGAAAGCCCGGGGCTCAACCCCGGAGGGTCTCTCGAAACTGCCAAGCTAGAGTGCGGAAGAGGCAACTGGAATTCCCAGTGTAGCGGTGAAATGCGTAGATATTGGGAAGAACACCGGAGGCGAAGGCGGGTTGCTGGGCCGACACTGACGCTGAGGCGCGAAAGCCAGGGGAGCAAACGGG	Bacteria	Acidobacteria	Blastocatellia_(Subgroup_4)	DS-100	unclassified	unclassified
SV1532	8	8	9	5	14	12	10	8	9	5	0	0	13	0	18	9	10	13	11	14	1	4	14	16	17	3	1	5	6	11	0	0	0	0	0	0	0	6	1	4	2	3	2	1	0	1	TACGTAGGGTGCGAGCGTTAATCGGATTTACTGGGCGTAAAGCATGCGCAGGCGGCGGTTCAAGTCAGGTGTGAAATCCCCGAGCTTAACTTGGGAATTGCGCTTGAAACTAGATCGCTAGAGTACGGCAGAGGGGGGTAGAATTCCACGTGTAGCAGTGAAATGCGTAGAGATGTGGAGGAACACCGATGGCGAAGGCAGCCCCCTGGGCCTGTACTGACGCTCATGCATGAAAGCGTGGGGAGCAAACAGG	Bacteria	Proteobacteria	Gammaproteobacteria	Betaproteobacteriales	Nitrosomonadaceae	mle1-7
SV1533	12	7	6	6	5	14	3	3	5	6	0	0	0	1	0	3	5	9	7	6	10	3	16	4	6	10	4	3	5	4	0	0	14	31	6	1	3	3	22	11	8	6	3	3	0	0	TACGTAGGTGGCAAGCGTTGTCCGGAATTATTGGGCGTAAAGCGCGCGCAGGCGGTCTTTTAAGTCTGATGTGAAAGCCCACGGCTCAACCGTGGAGGGTCATTGGAAACTGGGAGACTTGAGTGCAGAAGAGAAGAGTGGAATTCCACGTGTAGCGGTGAAATGCGTAGAGATGTGGAGGAACACCAGTGGCGAAGGCGACTCTTTGGTCTGTAACTGACGCTGAGGCGCGAAAGCGTGGGGAGCAAACAGG	Bacteria	Firmicutes	Bacilli	Bacillales	unclassified	unclassified
SV1534	6	5	2	8	2	7	5	2	4	2	0	0	0	17	1	6	0	13	16	14	1	5	8	10	4	6	3	7	8	6	0	0	2	0	17	0	9	14	5	18	11	7	14	8	0	0	GACAGAGGGGGCAAGCGTTGCTCGGAATCACTGGGCGTAAAGGGCGCGTAGGCGGGATGGCAAGTCAGTCGTGAAATCTCTCGGCTCAACCGAGAAACGTCGGCTGATACTGCCATTCTTGAGGGATGCAGAGGAGACTGGAATTCCCGGTGTAGCGGTGAAATGTGTAGAGATCGGGAGGAACACCGGTGGCGAAGGCGGGTCTCTGGGCATCTCCTGACGCTGAGGCGCGAAAGCGTGGGGAGCAAACGGG	Bacteria	Rokubacteria	NC10	Rokubacteriales	unclassified	unclassified
SV1535	8	6	6	5	4	10	5	9	1	6	0	0	11	12	0	6	0	6	9	10	3	12	4	6	6	10	5	13	16	7	0	0	10	0	0	2	12	6	5	19	5	6	7	5	0	0	TACAGAGGTCCCAAGCGTTGTTCGGATTTACTGGGCGTAAAGGGTGCGTAGGTGGCGGGGTAAGTCTAGTGTGAAATCTCCGAGCTCAACTCGGAAAAGCATTGGAAACTATCCCACTTGAGGGTCGGAGGGGAGACTGGAATTCTCGGTGTAGCAGTGAAATGCGTAGATATCGAGAGGAACACCAGTGGCGAAGGCGAGTCTCTGGACGACTCCTGACACTGAGGCACGAAAGCTAGGGGAGCAAACAGG	Bacteria	Verrucomicrobia	Verrucomicrobiae	Pedosphaerales	Pedosphaeraceae	unclassified
SV1536	7	8	7	9	18	15	9	6	2	10	0	0	7	0	3	9	9	1	12	19	5	5	13	6	4	9	7	9	11	10	0	1	1	0	0	1	3	6	4	14	6	3	2	2	0	0	TACGGGGGGGGCAAGCGTTGTTCGGAATTACTGGGCGTAAAGGGCGCGTAGGCGGTTTGCTAAGTTGAATGTGAAAACTCTGGGCTTAACCCAGAGCCTGCATTCAATACTGGCAGGCTAGAGTTCTGGAGGGGATAGCGGAATTCCTGGTGTAGCGGTGAAATGCGTAGATATCAGGAGGAACACCGGTGGCGAAGGCGGCTATCTGGACAGAGTCTGACGCTGAGGCGCGAAAGCTAGGGGAGCAAACAGG	Bacteria	Acidobacteria	Subgroup_5	unclassified	unclassified	unclassified
SV1537	10	4	10	18	8	9	8	7	11	8	0	0	0	0	3	4	9	17	4	9	1	17	16	5	7	13	3	5	2	5	0	0	9	0	0	0	9	10	0	2	13	11	3	3	0	0	TACGTAGGGGGCGAGCGTTATCCGGAGTTACTGGGCGTAAAGCGTCCGCAGGCGGTTCTTTAAGTTTGAACTGACAGTTCTCGGCTTAACCGAGGAAGTGGTTCGAAAACTGGGGAACTTGAGGGTCCGAGAGGAAGATGGAATTCCAGGTGAAGCGGTGAAATGCGTAGATATCTGGAGGAACACCAAAGGCGAAGGCAGTCTTCTGGAGGATACCTGACGCTCAGGGACGAAAGCTAGGGGAGCGAACGGG	Bacteria	unclassified	unclassified	unclassified	unclassified	unclassified
SV1538	11	9	7	8	16	9	8	9	7	9	0	0	7	0	2	12	0	13	10	13	3	5	14	16	7	12	6	9	7	9	0	1	1	0	0	0	5	6	3	7	1	4	4	3	0	0	TACGTAGGTGGCAAGCGTTGTCCGGAATTATTGGGCGTAAAGCGCGCGCAGGTGGTCCTTTAAGTCTGATGTGAAAGCCCACGGCTCAACCGTGGAGGGTCATTGGAAACTGGGGGACTTGAGTGCAGGAGAGAAGAGTGGAATTCCACGTGTAGCGGTGAAATGCGTAGAGATGTGGAGGAACACCAGTGGCGAAGGCGACTCTTTGGCCTGTAACTGACACTGAGGCGCGAAAGCGTGGGGAGCAAACAGG	Bacteria	Firmicutes	Bacilli	Bacillales	Bacillaceae	Bacillus
SV1539	16	9	0	3	11	8	5	4	4	4	0	0	0	17	0	8	18	1	12	9	9	10	7	11	11	7	2	5	5	4	0	0	1	0	0	6	15	4	7	0	9	16	7	7	0	0	GACAGAGGTGCCGAGCGTTAGGCGGAATCACTGGGCTTAAAGCGTGTGTAGGCGGATACCTAAGTACCTTGTGAAATCCCACGGCTCAACCGTGGAACTGCTTGGTATACTGGGCGTCTTGAGCCACTTAGGGGCAAGCGGAACAAATGGTGGAGCGGTGAAATGCGTAGATATCATTTGGAACGCCAATGGTGAAAACAGCTTGCTGGGAGTGTGCTGACGCTGAGACACGAAAGCCAGGGGAGCGAACGGG	Bacteria	Planctomycetes	Phycisphaerae	Tepidisphaerales	WD2101_soil_group	unclassified
SV1540	9	5	5	3	3	6	5	6	4	8	0	0	2	4	4	5	0	14	5	16	2	5	12	6	15	7	2	4	6	6	0	1	16	0	2	3	7	17	6	13	7	12	9	10	0	0	GACGGAGGGCGCGAGCGTTGTTCGGAATCACTGGGCGTAAAGCGCGCGCAGGCGGACTCAGTAAGTCGGAAGTGAAATTCCGGGGCTCAACTCCGGAACTGCTTCCGAGACTGCGAGTCTGGGGACCGGTAGAGGCGGGTGGAATTCCCGGTGTAGCGGTGGAATGCGTAGAGATCGGGAAGAACACCGGTGGCGAAGGCGGCCCGCTGGGCCGGATCCGACGCTGAGGCGCGAAAGCGTGGGGAGCAAACAGG	Bacteria	Gemmatimonadetes	S0134_terrestrial_group	unclassified	unclassified	unclassified
SV1541	0	0	0	0	0	0	0	0	0	0	0	0	0	0	0	0	0	0	0	0	0	0	0	0	0	0	0	0	0	0	272	0	0	0	0	0	0	0	0	0	0	0	0	0	0	0	TACGTAGGTGGCAAGCGTTGTCCGGAATTATTGGGCGTAAAGCGCGCGCAGGCGGTCCTTTAAGTCTGATGTGAAATCTTGCGGCTCAACTGCAAGCGGTCATTGGAAACTGGGGGACTTGAGTGCAGAAGAGGAAAGTGGAATTCCACGTGTAGCGGTGAAATGCGTAGAGATGTGGAGGAACACCAGTGGCGAAGGCGGCTTTCTGGTCTGTAACTGACGCTGAGGCGCGAAAGCGTGGGGAGCAAACAGG	Bacteria	Firmicutes	Bacilli	Bacillales	unclassified	unclassified
SV1542	8	5	6	9	11	3	5	2	6	6	0	0	0	16	5	5	3	11	5	13	2	6	10	18	14	16	4	9	6	6	0	0	15	1	0	0	4	11	3	5	9	5	4	4	0	0	CACGTAGGCACCAAGCGTTGTCCGGATTTATTGGGCGTAAAGAGCTCGTAGGCGGTTCAGTAAGTCGGGTGTGAAAACTTTGGGCTTAACCCAAAGCGTGCATCCGATACTGCTGTGACTTGAGTACGGTAGGGGAGCGGGGAATTCCTAGTGTAGCGGTGAAATGCGCAGATATTAGGAGGAACACCGGTGGCGAAGGCGCCGCTCTGGGCCGAAACTGACGCTGAGGAGCGAAAGCATGGGTAGCAAACAGG	Bacteria	Actinobacteria	Acidimicrobiia	Microtrichales	Ilumatobacteraceae	CL500-29_marine_group
SV1543	8	8	12	2	6	13	5	5	9	11	0	0	0	0	10	9	13	11	19	26	6	11	18	11	6	11	4	5	6	4	0	0	0	0	0	0	2	3	3	4	1	1	6	2	0	0	TACAGAGGTGGCAAGCGTTGTTCGGAATTACTGGGCGTAAAGGGCGCGTAGGCGGCCTTCTAAGTCAGACGTGAAATCCCCCGGCTTAACCTGGGAACTGCGTCTGATACTGGAGGGCTCGAGTGCGGGAGAGGGATGTGGAATTCCAGGTGTAGCGGTGAAATGCGTAGATATCTGGAGGAACACCGGTGGCGAAGGCGGCATCCTGGACCGACACTGACGCTGAGGCGCGAAAGCTAGGGTAGCAAACGGG	Bacteria	Acidobacteria	Subgroup_6	unclassified	unclassified	unclassified
SV1544	8	10	6	13	6	4	11	4	5	6	0	0	0	0	9	5	3	10	14	9	9	15	15	7	6	8	4	12	5	4	0	0	6	17	0	3	6	6	5	5	7	2	2	4	0	0	TACGAAGGGGGCTAGCGTTGTTCGGATTTACTGGGCGTAAAGCGCACGTAGGCGGATCTTTAAGTCAGAGGTGAAATCCCAAGGCTCAACCTTGGAACTGCCTTTGATACTGGGGATCTTGAGTCCGGGAGAGGTGAGTGGAACTGCGAGTGTAGAGGTGAAATTCGTAGATATTCGCAAGAACACCAGTGGCGAAGGCGGCTCACTGGCCCGGTACTGACGCTGAGGTGCGAAAGCGTGGGGAGCAAACAGG	Bacteria	Proteobacteria	Alphaproteobacteria	Rhizobiales	Beijerinckiaceae	unclassified
SV1545	11	4	4	5	6	5	1	3	2	1	0	0	0	18	0	4	9	3	7	18	16	2	5	5	7	1	3	4	1	1	0	0	19	42	0	8	10	5	4	13	9	4	4	7	0	0	TACGTAGGGGGCGAGCGTTATCCGGAATTATTGGGCGTAAAGCGCGCGCAGGCGGCTGATTAAGTCAGGTGTGAAAGGCTGCGGCTCAACCGCAGAGCGGCACCTGAAACTGGTCAGCTTGAGTGCAGGAGAGGGGAGCGGAATTCCCGGTGTAGCGGTGGAATGCGTAGAGATCGGGAGGAACACCAGTGGCGAAGGCGGCTCTCTGGCCTGTAACTGACGCTGAGGCGCGAAAGCGTGGGGAGCAAACAGG	Bacteria	Firmicutes	Bacilli	Bacillales	Thermoactinomycetaceae	Thermoactinomyces
SV1546	4	2	7	2	7	5	15	7	7	4	0	0	42	16	3	5	20	12	5	11	1	4	8	5	5	3	1	5	3	7	0	0	0	0	0	5	7	6	7	1	4	6	18	0	0	0	GACAGAGGGTGCAAACGTTGTTCGGAATTACTGGGCGTAAAGCGCGTGTAGGCTGCTTCGAAAGTCGGATGTGAAAGCCCTGGGCTCAACCTAGGAAGTGCATTCGAAACTTCGAAGCTGGAGTCCTGGAGAGGAAGGCGGAATTCTCGGTGTAGAGGTGAAATTCGTAGATATCGAGAGGAACACCGGTGGCGAAGGCGGCCTTCTGGACAGTGACTGACGCTGAGACGCGAAAGCGTGGGGAGCAAACAGG	Bacteria	Proteobacteria	Deltaproteobacteria	Myxococcales	Polyangiaceae	unclassified
SV1547	7	7	12	10	3	15	4	7	10	11	0	0	1	0	28	9	0	9	3	13	0	5	5	9	5	11	5	11	3	6	0	0	0	0	0	0	3	9	2	12	15	8	7	5	0	0	TACAGAGGGGGCAAGCGTTATTCGGAATTATTGGGCGTAAAGGGCGCGTAGGCGGCTTTGCAAGTGACGGGTGAAAGCCCTCGGCTTAACCGAGGAACTGCCTGTCAGACTGTGAGGCTTGAGACCGGGAGAGGTGAGTGGAATTCCCAGTGTAGCGGTGAAATGCGTAGATATTGGGAGGAACACCAGTGGCGAAGGCGGCTCACTGGACCGGAACTGACGCTGAGGCGCGAAAGCGTGGGGAGCAAACAGG	Bacteria	Acidobacteria	Holophagae	Subgroup_7	unclassified	unclassified
SV1548	3	3	4	8	5	5	8	4	1	5	0	0	38	10	5	3	0	9	9	13	2	5	3	6	8	10	2	5	6	6	0	0	7	0	30	9	12	2	3	4	5	3	4	5	0	0	TACGAAGGGGGCTAGCGTTGCTCGGAATCACTGGGCGTAAAGCGCACGTAGGCGGCTTCTTAAGTCAGGGGTGAAATCCTGGAGCTCAACTCCAGAACTGCCCTTGATACTGAGAGGCTCGAGTCCGGGAGAGGTGAGTGGAACTGCGAGTGTAGAGGTGAAATTCGTAGATATTCGCAAGAACACCAGTGGCGAAGGCGGCTCACTGGCCCGGTACTGACGCTGAGGTGCGAAAGCGTGGGGAGCAAACAGG	Bacteria	Proteobacteria	Alphaproteobacteria	Rhizobiales	Xanthobacteraceae	unclassified
SV1549	11	16	7	12	12	5	10	12	7	7	0	0	0	0	0	9	0	13	15	11	1	2	9	8	7	15	5	11	17	12	0	0	0	0	0	4	3	8	3	0	5	4	5	4	0	0	TACGGAGGGTGCAAGCGTTATCCGGATTCACTGGGTTTAAAGGGTGCGTAGGTGGGTTGGTAAGTCAGTGGTGAAATCCCCGAGCTTAACTTGGGAACTGCCATTGATACTATCAGTCTTGAATACCGTGGAGGTCGGCGGAATATGTCATGTAGCGGTGAAATGCTTAGATATGACATAGAACACCAATTGCGAAGGCAGCTGACTACGCGAGTATTGACACTGAGGCACGAAAGCGTGGGGATCAAACAGG	Bacteria	Bacteroidetes	Bacteroidia	Chitinophagales	Chitinophagaceae	Terrimonas
SV1550	7	5	3	4	7	2	3	5	1	5	0	0	28	0	0	6	0	7	10	4	2	1	6	14	3	8	1	7	8	6	0	0	0	66	0	2	7	12	1	0	14	7	4	4	0	0	TACGGGGGGGGCAAGCGTTGTTCGGAATTACTGGGCGTAAAGGGCTCGTAGGCGGCCAACTAAGTCACACGTGAAATCCCTCGGCTCAACCGGGGAACTGCGTGTGAGACTGGATGGCTTGAGTTTGGGAGAGGAATGCGGAATTCCAGGTGTAGCGGTGAAATGCGTAGATATCTGGAGGAACACCGGTGGCGAAGGCGGCATTCTGGACCAATACTGACGCTGAGGAGCGAAAGCCAGGGGAGCAAACGGG	Bacteria	Acidobacteria	Subgroup_6	unclassified	unclassified	unclassified
SV1551	7	12	5	7	8	12	5	7	7	6	0	0	0	1	4	3	0	6	9	6	0	8	13	10	6	16	1	11	8	8	0	0	8	0	20	2	4	1	1	11	12	8	9	8	0	0	TACGTAGGGGGCGAGCGTTGTCCGGATTTATTGGGCGTAAAGAGCGTGTAGGCGGTTCGGTAAGTCTGTCGTGAAATCCTAAGGCTCAACCTTGGGCGTGCGATGGATACTGCCGGGCTAGAGGATGGTAGAGGCGAGTGGAATTCCCGGTGTAGCGGTGAAATGCGCAGATATCGGGAGGAACACCAGTAGCGAAGGCGGCTCGCTGGGCCATTCCTGACGCTGAGACGCGAAAGCTAGGGGAGCGAACAGG	Bacteria	Actinobacteria	Rubrobacteria	Rubrobacterales	Rubrobacteriaceae	Rubrobacter
SV1552	9	6	5	18	12	9	7	2	5	6	0	0	26	0	10	8	15	8	12	10	3	6	10	6	4	12	4	8	5	6	0	0	0	0	11	1	5	3	3	0	4	6	2	3	0	0	TACGTAGGTGGCAAGCGTTGTCCGGAATTATTGGGCGTAAAGCGCGCGCAGGCGGTTCCTTAAGTCTGATGTGAAAGCCCCCGGCTCAACCGGGGAGGGTCATTGGAAACTGGGGAACTTGAGTGCAGAAGAGAAGAGCGGAATTCCACGTGTAGCGGTGAAATGCGTAGAGATGTGGAGGAACACCAGTGGCGAAGGCGGCTCTTTGGTCTGTAACTGACGCTGAGGCGCGAAAGCGTGGGGAGCAAACAGG	Bacteria	Firmicutes	Bacilli	Bacillales	unclassified	unclassified
SV1553	0	0	0	0	0	0	0	0	0	0	0	0	0	0	0	0	0	0	0	0	0	0	0	0	0	0	0	0	0	0	270	0	0	0	0	0	0	0	0	0	0	0	0	0	0	0	TACGGGGGGGGCAAGCGTTGTTCGGAATTACTGGGCGTAAAGGGCTCGTAGGCGGCCAACTAAGTCCGACGTGAAATCCCCAGGCTTAACCTGGGAACTGCGTCGGATACTGGATGGCTTGAATCCGGGAGAGGGATGCGGAATTCCAGGTGTAGCGGTGAAATGCGTAGATATCTGGAGGAACACCGGTGGCGAAGGCGGCATCCTGGACCGGCATTGACGCTGATGAGCGAAAGCCAGGGGAGCAAACGGG	Bacteria	Acidobacteria	Subgroup_6	unclassified	unclassified	unclassified
SV1554	3	8	3	6	2	4	7	8	4	9	0	0	0	0	0	7	0	13	8	6	2	3	7	15	14	8	3	7	8	9	0	0	15	0	0	0	10	12	9	9	17	14	11	8	0	0	TACAGAGGGGGCAAGCGTTGTTCGGAATTACTGGGCGTAAAGGGCGCGTAGGCGGCCACCTAAGTCAGACGTGAAATCCCTCGGCTCAACCGGGGAACTGCGTCTGATACTGGGTGGCTTGAATTCGGGAGAGGGATGCGGAATTCCAGGTGTAGCGGTGAAATGCGTAGATATCTGGAGGAACACCGGTGGCGAAGGCGGCATCCTGGACCGAGATTGACGCTGAGGCGCGAAAGCCAGGGGAGCAAACGGG	Bacteria	Acidobacteria	Subgroup_6	unclassified	unclassified	unclassified
SV1555	8	8	8	8	8	13	13	32	6	8	0	0	27	0	3	22	1	0	2	0	10	11	5	2	5	5	5	3	7	4	0	0	2	0	0	0	6	0	4	7	5	8	6	7	0	0	TACGAAGGGTGCAAGCGTTACTCGGAATTACTGGGCGTAAAGCGTGCGTAGGTGGTTGTTTAAGTCTGCTGTGAAAGCCCTGGGCTCAACCTGGGAATTGCAGTGGATACTGGGCGACTAGAGTGTGGTAGAGGATAGTGGAATTTCCGGTGTAGCAGTGAAATGCGTAGAGATCGGAAGGAACATCTGTGGCGAAGGCGACTATCTGGGCCAACACTGACACTGAGGCACGAAAGCGTGGGGAGCAAACAGG	Bacteria	Proteobacteria	Gammaproteobacteria	Xanthomonadales	Xanthomonadaceae	Pseudoxanthomonas
SV1556	8	11	7	13	7	5	6	6	9	6	0	0	0	14	0	21	17	2	8	12	9	8	5	4	15	11	5	7	11	10	0	0	0	0	0	5	9	5	2	1	6	0	2	2	0	0	TACGGGGGGGGCAAGCGTTGTTCGGAATTACTGGGCGTAAAGGGTTCGTAGGTGGCTGGCTAAGTCAGACGTGAAATCCCTCAGCTTAACTGGGGAACTGCGTCTGAGACTGGTCGGCTCGAGTGCAGGAGAGGAACGCGGAATTCCAGGTGTAGCGGTGAAATGCGTAGATATCTGGAGGAACACCGGTGGCGAAGGCGGCGTTCTGGACTGCAACTGACACTGAGGAACGAAAGCCAGGGGAGCAAACGGG	Bacteria	Acidobacteria	Subgroup_6	unclassified	unclassified	unclassified
SV1557	9	13	8	9	9	6	7	8	6	9	0	0	0	0	0	5	10	0	2	9	0	17	13	20	8	11	6	12	6	6	0	0	10	0	0	0	3	8	3	14	6	7	4	5	0	0	TACGTAGGGCCCGAGCGTTATCCGGTATTATTGGGCGTAAAGAGTACGTAGGCGGTTAGGTAAGACACGGGTTAAATCTCCACTCTCAAAGTGGAAACCGCCCATGTGACTGTCTGACTCGTCGGTAGCAGGGGCAAGCGGAATTGTCGGTGTAGGAGTGAAATCCGTTGATATCGACAAGAACACCAATGGCGAAGGCAGCTTGCTAGGCTATTTGAGACGCTGAGGTACGAAAGCGTGGGGAGCGAACGGG	Bacteria	unclassified	unclassified	unclassified	unclassified	unclassified
SV1558	13	8	3	4	4	6	9	9	4	7	0	0	3	0	12	6	8	6	6	21	1	13	12	9	9	11	2	6	11	7	0	0	4	0	0	1	8	2	6	6	14	8	5	5	0	0	TACGTAGGGTCCGAGCGTTGTCCGGAATTACTGGGCGTAAAGAGCTCGTAGGTGGTTTGTCGCGTTGTTCGTGAAAACTCACAGCTCAACTGTGGGCGTGCGGGCGATACGGGCAGACTGGAGTACTGCAGGGGAGACTGGAATTCCTGGTGTAGCGGTGGAATGCGCAGATATCAGGAGGAACACCGGTGGCGAAGGCGGGTCTCTGGGCAGTAACTGACGCTGAGGAGCGAAAGCGTGGGGAGCGAACAGG	Bacteria	Actinobacteria	Actinobacteria	Corynebacteriales	Mycobacteriaceae	Mycobacterium
SV1559	2	2	5	2	5	5	4	4	5	4	0	0	0	18	0	1	7	7	8	17	6	10	11	7	7	6	3	5	2	2	0	0	3	0	0	6	14	6	8	27	13	21	8	8	0	0	TACGTAGGTGGCGAGCGTTGTCCGGATTTACTGGGCGTAAAGAGCGCGCAGGCGGCCTGATCAGTCGAATGTGAAAGCCCCCGGCTCAACTGGGGAGGGTCATTCGATACTGTCAGGCTAGAAGGCAGGAGAGGGAAGTGGAATTCCCGGTGTAGTGGTGAAATGCGTAGATATCGGGAGGAACACCAGTGGCGAAGGCGACTTTCTGGCCTGTTCTTGACGCTGAGGCGCGAAAGCCAGGGGAGCGAACGGG	Bacteria	Chloroflexi	KD4-96	unclassified	unclassified	unclassified
SV1560	8	7	2	11	4	5	12	4	2	7	0	0	0	0	1	5	0	6	7	2	1	11	13	7	12	10	6	6	4	7	0	0	38	0	0	0	13	7	7	22	5	6	2	8	0	0	GACAGAGGTGCCAAGCGTTAGGCGGAATCACTGGGCTTAAAGCGTGTGTAGGCGGATTTGTAAGTACCTTGTGAAATCCCACGGCTCAACCGTGGAACTGCTTGGTATACTGCTTATCTTGAGCCACTTAGGGGCTGTCGGAACAAACGGTGGAGCGGTGAAATGCGTAGATATCGTTTGGAACGCCAAAGGTGAAAACAGACAGCTGGGAGTGTGCTGACGCTGAGACACGAAAGCCAGGGGAGCGAACGGG	Bacteria	Planctomycetes	Phycisphaerae	Tepidisphaerales	WD2101_soil_group	unclassified
SV1561	11	6	3	12	16	14	9	12	4	9	0	0	30	6	0	7	25	4	13	5	6	3	9	18	6	7	5	8	7	2	0	0	0	0	0	0	3	0	1	2	1	1	3	0	0	0	TACGGAGGGTGCAAGCGTTGTTCGGAATCACTGGGCGTAAAGGGCGTGTAGGCGGCCTGCTAAGTCTGATGTGAAATCCCCTCGCTCAACGAGGGAACTGCGTCGGATACTGGCAGACTCGAGTACCGGAGAGGAAGGTGGAATTCCCGGTGTAGCGGTGAAATGCGTAGATATCGGGAGGAACACCGGTGGCGAAGGCGGCCTTCTGGACGGATACTGACGCTGAGACGCGAAAGCGTGGGGAGCAAACAGG	Bacteria	Proteobacteria	Deltaproteobacteria	Desulfarculales	Desulfarculaceae	unclassified
SV1562	4	5	2	10	4	8	12	3	9	10	0	0	16	8	0	4	16	7	12	9	4	5	9	8	9	8	5	10	7	4	0	0	16	0	3	3	2	7	11	1	6	1	5	5	0	0	TACGTAGGGGGCAAGCGTTGTCCGGATTTATTGGGCGTAAAGAGCTCGTAGGCGGCTCAGCAAGTCGGTCGTGAAAACCCGGGGCTCAACCCCGGGAGGCCGGTCGATACTGCTGTGGCTAGGGTCCGGTAGAGGAGAGTGGAATTCCCGGTGTAGCGGTGGAATGCGCAGATATCGGGAGGAACACCAGTAGCGAAGGCGGCTCTCTGGGCCGGTACCGACGCTGAGGAGCGAAAGCTAGGGGAGCAAACAGG	Bacteria	Actinobacteria	Acidimicrobiia	Actinomarinales	unclassified	unclassified
SV1563	6	8	7	7	5	5	5	9	7	10	0	0	13	17	2	7	35	5	1	6	3	1	13	10	14	10	2	6	10	6	0	0	0	0	0	0	0	4	2	9	9	5	5	4	0	0	TACGTAGGGGGCGAGCGTTGTCCGGATTTACTGGGCGTAAAGCGCGTGTAGGCGGTACTCTAAGTCCGGGGTGAAATCCGGGGGCTTAACCCCCGAACGGCGCCGGAAACTGGAGCGCTTGAGTGTCGGAGAGGGGAGTGGAATTCTCGGTGTAGCGGTGAAATGCGTAGAGATCGAGAGGAACACCCGTGGCGAAGGCGGCTCCCTGGCCGAACACTGACGCTGAGACGCGAAAGCGTGGGGAGCGAACGGG	Bacteria	Armatimonadetes	unclassified	unclassified	unclassified	unclassified
SV1564	6	13	2	8	5	10	1	8	8	4	0	0	0	1	1	5	0	3	9	14	3	7	5	14	15	13	1	11	6	11	0	0	25	15	0	0	4	4	2	9	6	8	7	4	0	0	TACGTAGGTGGCAAGCGTTGTCCGGATTTACTGGGCGTAAAGGGCGTGCAGGCGGTCTGTTAAGTCTAGGGTGAAAGCTCCCGGCTCAACTGGGAGAGGTCCTTGGATACTGGCAGACTTGAGGAGAGTAGAGGAGAGTGGAATTCCCGGTGTAGTGGTGATATGCGTAGATATCGGGAGGAACACCAGTGGCGAAGGCGGCTCTCTGGGCTCTACCTGACGCTGAGACGCGAAAGCGTGGGGAGCGAACCGG	Bacteria	Chloroflexi	Dehalococcoidia	S085	unclassified	unclassified
SV1565	0	0	0	0	0	0	1	0	0	1	263	0	0	0	0	0	0	0	0	0	0	0	0	0	0	0	0	2	0	0	0	0	0	0	0	0	0	0	0	0	0	0	1	0	0	0	TACGGAGGGGGTTAGCGTTGTTCGGAATAACTGGGCGTAAAGCGCGCGTAGGCGGATCGCAAAGTTGGGGGTGAAAGCCCAGGGCTCAACCCTGGAATTGCCTTCAAGACTCGCGGTCTGGAGTTCGAGAGAGGTGGGTGGAATTCCGAGTGTAGAGGTGAAATTCGTAGATATTCGGAGGAACACCAGTGGCGAAGGCGGCCCACTGGCTCGACACTGACGCTGAGGCGCGAAAGCGCGGGGAGCAAACAGG	Bacteria	Proteobacteria	Alphaproteobacteria	Rhodobacterales	Rhodobacteraceae	Rubellimicrobium
SV1566	0	0	0	0	0	0	0	0	0	0	0	235	28	0	0	0	0	4	0	0	1	0	0	0	0	0	0	0	0	0	0	0	0	0	0	0	0	0	0	0	0	0	0	0	0	0	TACAGAGGTCCCAAGCGTTGTTCGGATTCACTGGGCGTAAAGGGTGCGTAGGCGGCCAGGTAAGTTTGATGTGAAATCCCGCAGCTCAACTGCGGAACTGCATTGAATACTATTTGGCTTGAGGAATGGAGGGGAGACTGGAATTCTCGGTGTAGCAGTGAAATGCGTAGATATCGAGAGGAACACCAGTGGCGAAGGCGAGTCTCTGGACATTTCCTGACGCTGAGGCACGAAAGCCAGGGGAGCAAACGGG	Bacteria	Verrucomicrobia	Verrucomicrobiae	Pedosphaerales	Pedosphaeraceae	unclassified
SV1567	0	0	0	0	0	0	0	0	0	0	0	0	0	0	0	0	0	0	0	0	0	0	0	0	0	0	0	0	0	0	268	0	0	0	0	0	0	0	0	0	0	0	0	0	0	0	TACGTAGGGGGCGAGCGTTGTCCGGAATGATTGGGCGTAAAGCGCGCGCAGGCGGTCCTTTAAGTCTGATGTAAAAGCCCGCGGCTTAACCGCGGAAGGTCATTGGAAACTGGGGGACTTGAGGCTAGGAGAGGGAAGTGGAATTCCTGGTGTAGCGGTGAAATGCGTAGAGATCAGGAGGAATACCGATGGCGAAAGCAACTTCCTGGCCTAGAGCTGACGCTGAGGCGCGAAAGCGTGGGGAGCAAACAGG	Bacteria	Firmicutes	Bacilli	Bacillales	Family_X	Thermicanus
SV1568	9	4	8	8	10	8	1	7	5	5	0	0	0	28	0	4	18	10	3	5	1	11	17	16	16	20	4	5	11	10	0	0	0	0	0	0	0	6	1	3	4	3	0	6	0	0	GACGAACCGTGCGAACGTTGTTCGGATTCACTGGGCTTAAAGGGCGCGTAGGCGGGTTCTCAAGTCGGGGGTGAAATCCCACCGCTCAACGGTGGAAGTGCCCCCGATACTGGGAGTCTGGAGGGAGGTAGGGGTGTGTGGAACTTCCGGTGGAGCGGTGAAATGCGTAGATATCGGAAGGAACGCCGGTGGCGAAAGCGACGCACTGGACCTCTTCTGACGCTGAGGCGCGAAAGCCAGGGGAGCAAACGGG	Bacteria	Planctomycetes	Planctomycetacia	Gemmatales	Gemmataceae	unclassified
SV1569	8	5	1	6	10	4	6	1	5	6	0	0	0	5	15	4	40	6	29	13	2	0	2	15	5	2	1	5	0	4	0	0	2	0	0	0	10	5	1	10	17	6	3	13	0	0	TACGAGAGGCCCAAACGTTATTCGGATTTACTGGGCTTAAAGAGTTCGTAGGCGGCGCAGAAAGTAAGGTGTGAAAGCCCTCGGCTCAACCGAGGAATTGCGCTTTAAACTACTGTGCTTGAGGAACCTAGAGGTGAGCAGAACTGATGGTGGAGCGGTGAAATGCGTTGATATCATCAGGAATACCGGAGGCGAAGGCGGCTCACTGGGGGTTTTCTGACGCTGAGGAACGAAAGCCAGGGGAGCGAACGGG	Bacteria	Planctomycetes	Planctomycetacia	Pirellulales	Pirellulaceae	Pirellula
SV1570	6	2	4	4	7	9	4	7	2	14	0	0	6	0	2	8	5	17	2	9	8	9	6	5	15	10	2	14	3	8	0	0	1	0	0	4	1	21	6	8	7	5	7	19	0	0	TACGGGGGGGGCAAGCGTTGTTCGGAATTACTGGGCGTAAAGGGTGCGTAGGCGGCTTTCTAAGTTGGATGTGAAAACTCTGGGCTCAACCCAGAGCCTGCATCCAAAACTGGAGAGCTAGGGTTCTGGAGGGGAAAGCGGAATTCCTGGTGTAGCGGTGAAATGCGTAGATATCAGGAGGAACACCGGTGGCGAAGGCGGCTTTCTGGACAGATACCGACGCTGAGGCACGAAAGCTAGGGGAGCAAACAGG	Bacteria	Acidobacteria	Subgroup_5	unclassified	unclassified	unclassified
SV1571	12	9	4	10	11	11	7	5	7	15	0	0	0	0	0	4	0	2	3	28	1	8	8	7	6	10	5	15	10	10	0	0	7	0	0	0	1	7	4	0	10	15	8	6	0	0	TACAGAGGTCCCAAGCGTTGTTCGGATTCACTGGGCGTAAAGGGTGCGTAGGTGGTGAGGTAAGTCGGATGTGAAAGCTCCGAGCTCAACTCGGAAATGGCATTGGAAACTACCTTGCTAGAGGGTTTGAGGGGGGACTGGAATACTTGGTGTAGCAGTGAAATGCGTAGATATCAAGTAGAACACCAGTGGCGAAGGCGAGTCCCTGGAAAACTCCTGACACTGAGGCACGAAAGCTAGGGGAGCAAACAGG	Bacteria	Verrucomicrobia	Verrucomicrobiae	Pedosphaerales	Pedosphaeraceae	unclassified
SV1572	5	5	7	8	3	14	4	5	6	7	0	0	0	37	0	7	8	2	7	10	7	3	3	10	5	18	1	7	3	2	0	0	3	1	0	2	9	7	9	3	11	7	7	13	0	0	TACGAAGGGGGCTAGCGTTGCTCGGAATTACTGGGCGTAAAGCGCACGTAGGCGGCTTTTTAAGTCGGGGGTGAAATCCTGGAGCTCAACTCCAGAACTGCCTTCGATACTGAAGAGCTTGAGTCCGGGAGAGGTGAGTGGAACTGCGAGTGTAGAGGTGAAATTCGTAGATATTCGCAAGAACACCAGTGGCGAAGGCGGCTCACTGGCCCGGTACTGACGCTGAGGTGCGAAAGCGTGGGGAGCAAACAGG	Bacteria	Proteobacteria	Alphaproteobacteria	Rhizobiales	Xanthobacteraceae	Pseudolabrys
SV1573	6	5	0	3	9	3	7	1	6	2	0	0	0	54	0	8	11	12	15	16	1	5	5	5	11	8	2	13	6	3	0	0	10	0	0	0	3	9	4	4	4	5	4	6	0	0	TACGGAGGTGGCGAGCGTTGTCCGAAGTTACTGGGCGTAAAGCGCGCGTAGGCGGGTTGTTAAGTGAGGGGTGAAAGGCTGAGGCTCAACCTCATGTTTGTCCTCTCATACTGGCAGTCTTGAGTGAGGCAGGGAGAAGTGGAATGGCTGGTGTAGCGGTGAAATGCGTAGATATCAGTCGGAACACCGGTGGCGAAGGCGGCTTCTTGGGCCTTTACTGACGCTGAGGCGCGAAAGCTGGGGGAGCGAACGGG	Bacteria	Armatimonadetes	Chthonomonadetes	Chthonomonadales	unclassified	unclassified
SV1574	4	7	3	9	7	15	6	4	6	10	0	0	0	0	9	11	0	7	8	30	8	26	8	11	14	11	5	12	7	10	0	0	0	0	0	0	2	6	0	0	3	4	3	0	0	0	TACGGGGGGAGCAAACGTTGTTCGGAATCACTGGGCGTAAAGGGCGTGTAGGCGGCTGAATAAGTGGGATGTTAAATCCCCAGGCTCAACCTGGGAACTGCATCTCATACTGTTCAGCTCGAGCACATCAGAGGAGACTGGAATTCCCGGTGTAGCGGTGAAATGCGTAGATATCGGGAGGAACACCAGTGGCGAAGGCGAGTCTCTGGGATGATGCTGACGCTGAGGCGCGAAAGCCAGGGGAGCAAACGGG	Bacteria	Latescibacteria	unclassified	unclassified	unclassified	unclassified
SV1575	7	10	3	6	1	7	7	3	5	5	0	0	0	9	4	2	17	25	8	21	4	5	8	8	15	9	2	7	8	6	0	0	10	0	0	2	13	7	5	4	7	3	0	3	0	0	TACGTAGGGGGCTAGCGTTGTCCGGAATCATTGGGCGTAAAGCGCGTGTAGGCGGTCCGGTAAGTCCGCTGTGAAAGTCGGGGGCTCAACCCTCGAAAGCCGGTGGATACTGTCGGGCTAGAGTACGGAAGAGGCGAGTGGAATTCCTGGTGTAGCGGTGAAATGCGCAGATATCAGGAGGAACACCAATTGCGAAGGCAGCTCGCTGGGACGTTACTGACGCTGAGACGCGAAAGCGTGGGGAGCAAACAGG	Bacteria	Actinobacteria	Thermoleophilia	Solirubrobacterales	Solirubrobacteraceae	Solirubrobacter
SV1576	0	1	3	0	0	0	0	0	0	0	0	0	0	0	0	0	0	0	0	0	0	0	1	0	0	2	1	0	1	1	0	0	0	0	0	0	0	0	3	7	3	2	3	0	238	0	TACGTAGGTGGCAAGCGTTGTCCGGATTTATTGGGTTTAAAGGGTGCGTAGGCGGTCTATTAAGTCAGTGGTGAAATATCGCAGCTTAACTGTGAGGGTGCCATTGATACTGATGGACTTGAGTCAAGTCGAGGTAGGCGGAATTGACGGTGTAGCGGTGAAATGCTTAGATATCGTCAAGAACACCAATAGTGAAGACAGCTTACTAGGCTTAAACTGACGCTGAGGCACGAAAGTGTGGGGATCAAACAGG	Bacteria	Bacteroidetes	Bacteroidia	Cytophagales	Microscillaceae	unclassified
SV1577	12	7	6	16	8	12	5	6	6	8	0	0	16	0	21	13	6	10	20	8	2	8	5	13	10	10	3	13	9	6	0	0	2	0	0	0	1	0	0	0	3	0	0	0	0	0	GACGTAGGGAGCAAGCGTTGTCCGGATTTACTGGGCGTAAAGGGCGCGTAGGCGGTCTGTTAAGTGAGTACTGAAATCTCCAGGGCTTAACCCGGAAACTGGTTCTCATACTGGCAGACTGGAGGAAGGCAGAGGTAACTGGAATTCCTGGTGTAGCGGTGAAATGCGTTGATATCAGGAGGAACTCCAATGGCGAAGGCAGGTTACTGGGCCTTATCTGACGCTGAGGCGCGAAAGCGTGGGTAGCAAACAGG	Bacteria	Armatimonadetes	Fimbriimonadia	Fimbriimonadales	Fimbriimonadaceae	unclassified
SV1578	6	14	6	6	8	2	8	8	4	7	0	0	0	13	1	3	0	4	9	7	4	7	6	13	18	7	2	5	6	12	0	0	24	1	0	6	13	6	1	5	7	8	6	2	0	0	TACAGAGGGGGCGAGCGTTATTCGGAATTATTGGGCGTAAAGGGCGCGTAGGCGGCTTGACAAGTCCAAGGTGAAATCCCTCGGCTCAACCGAGGAACTGCCTTGGAAACTGTCTGGCTTGAGGCCGGGAGAGGGTAGTGGAATTCCCAGTGTAGCGGTGAAATGCGTAGATATTGGGAGGAACACCGGTGGCGAAGGCGGCTACCTGGACCGGATCTGACGCTGATGCGCGAAAGCGTGGGGAGCAAACAGG	Bacteria	Acidobacteria	Thermoanaerobaculia	Thermoanaerobaculales	Thermoanaerobaculaceae	Subgroup_10
SV1579	12	14	11	14	7	10	22	4	12	5	0	0	0	0	0	23	0	4	6	3	3	3	11	2	8	7	4	8	7	11	0	0	0	0	0	2	8	0	4	0	10	7	20	3	0	0	TACAGAGGTCTCAAGCGTTGTTCGGATTCATTGGGCGTAAAGGGTGCGTAGGTGGCGCTGTAAGTCGGGTGTGAAATTTCGGAGCTCAACTCCGAAACTGCATTCGATACTGCGGTGCTTGAGGACTGGAGAGGAGACTGGAATTCATGGTGTAGCAGTGAAATGCGTAGAGATCATGAGGAAGACCAGTGGCGAAGGCGGGTCTCTGGACAGTTCCTGACACTGAGGCACGAAGGCCAGGGGAGCAAACGGG	Bacteria	Verrucomicrobia	Verrucomicrobiae	Chthoniobacterales	Chthoniobacteraceae	Candidatus_Udaeobacter
SV1580	6	4	4	14	13	9	2	12	9	7	0	0	5	11	0	7	3	36	1	14	11	7	9	4	17	4	4	6	2	4	0	0	11	0	0	1	1	3	4	5	5	3	4	3	0	0	TACGAAGGGGGCTAGCGTTGTTCGGATTTACTGGGCGTAAAGCGCACGTAGGCGGATCGTTAAGTCAGGGGTGAAATCCCGGAGCTCAACTCCGGAACTGCCTTTGATACTGGCGATCTTGAGGCTGGAAGAGGTTAGTGGAATTCCCAGTGTAGAGGTGAAATTCGTAGATATTGGGAAGAACACCAGTGGCGAAGGCGGCTAACTGGTCCAGATCTGACGCTGAGGTGCGAAAGCGTGGGGAGCAAACAGG	Bacteria	Proteobacteria	Alphaproteobacteria	Rhizobiales	Rhizobiales_Incertae_Sedis	Nordella
SV1581	11	11	8	12	9	14	11	6	1	5	0	0	0	13	0	6	2	6	7	10	6	10	14	15	8	9	5	11	8	14	0	0	0	0	0	0	5	6	2	0	6	6	5	3	0	0	TACGGAGGATGCAAGCGTTGTTCGGAATCACTGGGCTTAAAGAGCATGTAGGTGGGGTGTCAGGCGTCGGGTGAAATCCCTCGGCTCAACCGAGGAACTGCCTGGCGAACCGGCATTCTTGAGGCAGGTAGAGGTGGCTGGAACGACAGGTGGAGCGGTGAAATGCGTAGATATCTGTTGGAACGCCGGCGGCGAAAGCGAGCCACTGGGCCTGTCCTGACACTGAGATGCGAAAGCGTGGGGAGCAAACAGG	Bacteria	Planctomycetes	Phycisphaerae	CCM11a	unclassified	unclassified
SV1582	4	9	13	4	6	5	9	4	9	7	0	0	6	0	7	5	7	11	4	9	8	4	6	10	3	11	5	4	9	9	0	0	0	0	0	4	9	11	12	9	6	9	11	6	0	0	TACGTAGGGTGCGAGCGTTGTCCGGAATTATTGGGCGTAAAGAGCTCGTAGGCGGCTTGTCGCGTCGGATGTGAAAGCCCGGGGCTTAACTCCGGGTCTGCATTCGATACGGGCAGGCTAGAGTTCGGTAGGGGAGATCGGAATTCCTGGTGTAGCGGTGAAATGCGCAGATATCAGGAGGAACACCGGTGGCGAAGGCGGATCTCTGGGCCGATACTGACGCTGAGGAGCGAAAGCGTGGGGAGCGAACAGG	Bacteria	Actinobacteria	Actinobacteria	Streptomycetales	Streptomycetaceae	unclassified
SV1583	0	0	0	0	0	0	0	0	0	0	1	1	0	0	0	0	0	0	0	0	0	0	0	0	0	0	0	0	0	0	263	0	0	0	0	0	0	0	0	0	0	0	0	0	0	0	TACGGAGGATCCGAGCGTTATCCGGAATTATTGGGTTTAAAGGGTGCGTAGGCGGCCAGATAAGTCAGGGGTGAAAGTCGGCAGCTCAACTGTCGCAGTGCCTTTGATACTGTTTGGCTTGAATTCGGTTGAAGATGGCGGAATGAGACAAGTAGCAGTGAAATGCATAGATATGTCTCAGAACACCGATTGCGAAGGCAGCTATCTAATCCGTTATTGACGCTGATGCACGAAAGCGTGGGGAGCAAACAGG	Bacteria	Bacteroidetes	Bacteroidia	Sphingobacteriales	Sphingobacteriaceae	Sphingobacterium
SV1584	7	5	7	10	8	10	5	6	6	5	0	0	0	0	11	12	0	1	30	14	9	5	6	1	6	8	9	4	10	2	0	0	18	0	0	0	10	5	6	4	10	8	4	2	0	0	GACGAACCATGCAAACGTTATTCGGAATTACTGGGCTTAAAGCGTGCGTAGGCGGCTCAGAAAGTTGGGTGTGAAATGCCTCGGCTCAACCGAGGAATTGCGCCCAAAACTACTGGGCTTGAGGGAGTTAGAGGTGAGCGGAACTCACGGTGGAGCGGTGAAATGCGTTGATATCGTGAGGAACACCGGAGGCGAAAGCGGCTCACTGGGGCTTATCTGACGCTGAGGCACGAAAGCTAGGGGAGCAAACGGG	Bacteria	Planctomycetes	Planctomycetacia	Pirellulales	Pirellulaceae	unclassified
SV1585	6	5	10	10	7	9	7	6	6	4	0	0	0	11	2	9	0	0	9	12	3	4	10	6	5	7	5	6	7	9	0	0	0	0	0	0	7	8	9	14	22	17	4	8	0	0	TACAGAGGTCTCAAGCGTTGTTCGGATTCATTGGGCGTAAAGGGTGCGTAGGTGGCGGGGTAAGTCGGATGTGAAATCCCGGGGCTCAACCCCGGAACTGCATTCGATACTGCCTTGCTCGAGTACTGGAGAGGAGACTGGAATTTACGGTGTAGCAGTGAAATGCGTAGATATCGTAAGGAAGACCAGTGGCGAAGGCGAGTCTCTGGACAGTTACTGACACTGAGGCACGAAGGCCAGGGGAGCAAACGGG	Bacteria	Verrucomicrobia	Verrucomicrobiae	Chthoniobacterales	Chthoniobacteraceae	Chthoniobacter
SV1586	6	9	5	10	3	10	9	4	7	12	0	0	0	0	15	6	4	16	10	24	5	8	9	16	10	17	3	7	12	9	0	0	0	0	4	1	6	3	1	1	0	2	0	0	0	0	TACGAAGGGGGCTAGCGTTGCTCGGAATCACTGGGCGTAAAGCGCACGTAGGCGGCTTTTTAAGTCAGGGGTGAAATCCTGGAGCTCAACTCCAGAACTGCCTTTGATACTGAGAAGCTGGAGTCCGGGAGAGGTGAGTGGAACTGCGAGTGTAGAGGTGAAATTCGTAGATATTCGCAAGAACACCAGTGGCGAAGGCGGCTCACTGGCCCGGTACTGACGCTGAGGTGCGAAAGCGTGGGGAGCAAACAGG	Bacteria	Proteobacteria	Alphaproteobacteria	Rhizobiales	Xanthobacteraceae	unclassified
SV1587	5	9	7	9	10	6	5	6	4	6	0	0	0	11	2	4	0	15	5	13	10	7	7	16	16	6	4	10	13	1	0	0	2	0	2	8	6	8	7	5	5	4	5	5	0	0	TACGTAGGGGGCTAGCGTTGTCCGGAATCATTGGGCGTAAAGCGCGTGTAGGCGGTCCGGTAAGTCCGCTGTGAAAGTCGGGGGCTCAACCCTCGAAAGCCGGTGGATACTGTTGGGCTAGAGTACGGAAGAGGCGAGTGGAATTCCTGGTGTAGCGGTGAAATGCGCAGATATCAGGAGGAACACCAATTGCGAAGGCAGCTCGCTGGGACGTTACTGACGCTGAGACGCGAAAGCGTGGGGAGCAAACAGG	Bacteria	Actinobacteria	Thermoleophilia	Solirubrobacterales	Solirubrobacteraceae	Solirubrobacter
SV1588	4	7	6	4	6	9	4	4	4	3	0	0	0	0	7	3	2	13	0	15	0	7	11	7	7	11	4	3	1	4	0	0	20	22	0	0	12	11	4	21	12	7	4	4	0	0	TACGGAGGGTGCAAACGTTGCTCGGAATCATTGGGCGTAAAGCGCACGTAGGCGGACCGCTAAGTCGGATGTGAAAGCCCTCGGCTTAACCGAGGAAGTGCATTCGAAACTGACGGTCTTGAGTATGGAAGAGGGTCGCGGAATTCCCGGTGTAGAGGTGAAATTCGTAGATATCGGGAGGAACACCAGTGGCGAAGGCGGCGACCTGGGCCAATACTGACGCTGAGGTGCGAAAGCGTGGGGAGCAAACAGG	Bacteria	Proteobacteria	Deltaproteobacteria	Myxococcales	Haliangiaceae	Haliangium
SV1590	13	15	6	14	11	8	14	6	7	4	0	0	0	0	0	11	0	0	5	4	15	8	1	7	6	11	7	6	4	4	0	0	1	0	0	1	6	6	16	17	9	11	2	7	0	0	TACGTAGGCAGCAAGCGTTGTTCGGAATTACTGGGCGTAAAGAGTGTGTAGGTGGTGTCGTAAGTTTGGTGTGAAATCTCCCGGCTTAACTGGGAGGGTGCGCCGAAGACTGCGATGCTGGAGTATGGGAGAGGAAAGCGGAATTCCTGGTGTAGCGGTGAAATGCGTAGATATCAGGAGGAACACCTGCGGTGTAGACGGCTTTCTGGACCATTACTGACACTGAGACACGAAAGCGTGGGTAGCAAACAGG	Bacteria	Acidobacteria	Acidobacteriia	Solibacterales	Solibacteraceae_(Subgroup_3)	Paludibaculum
SV1591	4	2	7	1	9	7	9	8	1	5	0	0	1	4	0	3	4	14	5	9	4	3	12	10	5	10	3	5	5	5	0	0	4	8	19	12	11	6	5	9	11	15	4	4	0	0	TACGTAGGGTGCGAGCGTTGTCCGGAATTATTGGGCGTAAAGGGCTCGTAGGCGGTTTGTCGCGTCGGGAGTGAAAACATCGGGCTTAACTCGATGCTTGCTTTCGATACGGGCAGACTTGAGGTATGCAGGGGAGAATGGAATTCCTGGTGTAGCGGTGAAATGCGCAGATATCAGGAGGAACACCGGTGGCGAAGGCGGTTCTCTGGGCATTACCTGACGCTGAGGAGCGAAAGTGTGGGGAGCGAACAGG	Bacteria	Actinobacteria	Actinobacteria	Propionibacteriales	Nocardioidaceae	Nocardioides
SV1592	0	0	0	0	0	0	0	0	0	0	261	0	0	0	0	0	1	0	0	0	0	0	0	0	0	0	0	0	0	0	0	0	0	0	0	0	0	0	0	0	0	0	1	0	0	0	TACGTAGGTGGCAAGCGTTATCCGGAATTATTGGGCGTAAAGCGCGCGTAGGCGGTCTCTTAAGTCTGATGTGAAAGCCCCCGGCTCAACCGGGGAGGGTCATTGGAAACTGGGAGACTTGAGTGCAGAAGAGGAGAGTGGAATTCCATGTGTAGCGGTGAAATGCGCAGAGATATGGAGGAACACCAGTGGCGAAGGCGGCTCTCTGGTCTGTAACTGACGCTGAGGTGCGAAAGCGTGGGGATCAAACAGG	Bacteria	Firmicutes	Bacilli	Bacillales	Staphylococcaceae	Macrococcus
SV1593	4	8	9	11	13	4	10	12	8	6	0	0	0	0	0	3	2	1	0	4	2	32	0	7	3	5	1	9	4	10	0	0	0	12	50	0	1	2	2	6	4	12	3	2	0	0	TACGAAGGTCCCAAGCGTTGTTCGGAATCACTGGGCGTAAAGGGAGCGTAGGCGGCGCGGTAAGTCAGATGTGAAATCCCGGGGCTCAACCCCGGAACTGCATCCGATACTGCCGTGCTTGAGGGTTGGAGAGGTAGCTGGAATTATCGGTGTAGCAGTGAAATGCGTGGATATCGATAGGAACACTCGTGGCGAAGGCGAGCTACTGGACAACATCTGACGCTGAGGCTCGAAGGCTAGGGGAGCAAAAGGG	Bacteria	Verrucomicrobia	Verrucomicrobiae	Verrucomicrobiales	Rubritaleaceae	Luteolibacter
SV1594	10	7	7	13	10	13	6	6	5	7	0	0	0	0	46	2	0	18	6	8	0	7	14	11	14	7	3	9	8	11	0	0	0	0	0	3	3	2	0	0	2	3	0	1	0	0	TACGGAGGGAGCAAGCGTTACTCGGAATTATTGGGCGTAAAGGGCGCGTAGGCGATCTGACAAGTTCTGTGTGAAAGCCCACATGTTAACTGTGGAAGTGCACCGAAAACTGTTGGATTTGAGTTCAGGAGAGGAAGGCAGAATTCCCGGTGTAGCGGTGAAATGCGTAGAGATCGGGAGGAATACCAGTGGCGAAGGCGGCCTTCTGGACTGACACTGACGCTGAGGCGCGAAAGCCAGGGGAGCAAACGGG	Bacteria	Acidobacteria	Subgroup_25	unclassified	unclassified	unclassified
SV1595	4	7	2	15	8	7	7	5	5	7	0	0	0	0	0	10	0	19	7	3	4	6	8	8	12	6	8	7	11	8	0	0	19	0	0	0	3	4	11	6	16	3	12	4	0	0	TACGGAGGGTGCAAGCGTTATCCGGATTCACTGGGTTTAAAGGGTGCGTAGGAGGGCAGGTAAGTCAGTGGTGAAATCTCCAAGCTTAACTTGGAAACTGCCGTTGATACTATCTGTCTTGAATGTTGTGGAGGTGAGCGGAATATGTCATGTAGCGGTGAAATGCTTAGATATGACATAGAACACCAATTGCGAAGGCAGCTCACTACACAATTATTGACTCTGAGGCACGAAAGCGTGGGGATCAAACAGG	Bacteria	Bacteroidetes	Bacteroidia	Chitinophagales	Chitinophagaceae	Flavisolibacter
SV1596	5	7	3	19	8	6	5	7	6	4	0	0	0	0	5	6	0	16	4	5	2	7	18	13	8	13	5	16	7	9	0	0	0	0	0	0	4	4	8	22	8	5	3	4	0	0	TACGGAGGGTGCAAGCGTTATCCGGATTCACTGGGTTTAAAGGGTGCGTAGGAGGGCAGGTAAGTCAGTGGTGAAATCTCCGAGCTTAACTTGGAAACTGCCGTTGATACTATCTGTCTTGAATATTGTGGAGGTGAGCGGAATATGTCATGTAGCGGTGAAATGCTTAGATATGACATAGAACACCAATTGCGAAGGCAGCTCGCTACACATATATTGACTCTGAGGCACGAAAGCGTGGGGATCAAACAGG	Bacteria	Bacteroidetes	Bacteroidia	Chitinophagales	Chitinophagaceae	Flavisolibacter
SV1597	2	3	3	3	7	10	7	5	5	7	0	0	8	3	27	6	0	8	11	6	0	7	6	6	8	7	3	6	5	4	0	0	13	0	10	15	5	11	3	2	11	7	3	9	0	0	TACGTAGGGGGCAAGCGTTGTCCGGATTTATTGGGCGTAAAGAGCGTGTAGGCGGCCAGACAGGTCCGTTGTGAAAACTGGAGGCTTAACCTTCAGACGTCGATGGAAACCGTCTGGCTAGAGTCCGGAAGAGGAGAGTGGAATTCCTGGTGTAGCGGTGAAATGCGCAGATATCAGGAAGAACACCCGTGGCTAAGGCGGCTCTCTAGTACGGTACTGACGCTGAGACGCGAAAGCGTGGGGAGCGAACAGG	Bacteria	Actinobacteria	Thermoleophilia	Gaiellales	Gaiellaceae	Gaiella
SV1598	11	6	4	5	6	6	8	7	4	10	0	0	0	0	0	3	4	2	9	10	6	13	6	7	9	13	3	13	15	6	0	0	9	0	0	0	5	12	13	7	7	13	8	2	0	0	TACGTAGGGTCCGAGCGTTGTCCGGAGTTACTGGGCGTAAAGCGCGCGCAGGCGGCGGTGTTGGCCCGGCGTGAAAGCCCCCGGCTCAACCGGGGAGGGTCGTCGGGGACCGCACCGCTTGAGGGCGGTAGGGGCTGGTGGAATGCCTGGTGTAGTGGTGAAATGCGTAGAGATCAGGCGGAACACCCGTGGCGAAGGCGGCCAGCTGGGCCGTCCCTGACGCTGAGGCGCGAAGGCGTGGGGAGCGAACGGG	Bacteria	Chloroflexi	Chloroflexia	Thermomicrobiales	JG30-KF-CM45	unclassified
SV1599	1	0	0	0	0	0	0	0	1	0	0	0	0	0	0	0	0	0	0	0	0	0	0	0	0	0	0	0	0	0	0	0	0	0	0	0	0	0	5	0	5	0	0	0	250	0	TACGTAGGGTGCGAGCGTTGTCCGGATTTATTGGGCGTAAAGAGCTCGTAGGCGGTTTGTCGCGTCGGCCGTGAAAACCTACAGCTTAACTGTGGGCTTGCGGTCGATACGGGCAGACTTGAGTTCGGCAGGGGAGACTGGAATTCCTGGTGTAGCGGTGAAATGCGCAGATATCAGGAGGAACACCGGTGGCGAAGGCGGGTCTCTGGGCCGATACTGACGCTGAGGAGCGAAAGCGTGGGGAGCGAACAGG	Bacteria	Actinobacteria	Actinobacteria	Pseudonocardiales	Pseudonocardiaceae	Saccharopolyspora
SV1600	6	5	2	2	2	5	4	3	2	3	0	0	0	3	0	4	0	0	14	4	2	2	8	4	8	4	3	2	3	2	0	0	6	0	18	4	24	16	8	38	15	14	8	14	0	0	TACGTAGGTGGCGAGCGTTGTCCGGATTTATTGGGTTTAAAGGGTGCGTAGGCGGCCCTGTAAGTCAGTGCTGAAATATCCCGGCTTAACCGGGAGGGTGGCATTGATACTGCGGGGCTAGAGTACAGATGAGGTAGGCGGAATTGACGGTGTAGCGGTGAAATGCTTAGATATCGTCAAGAACACCTATAGCGAAGGCAGCTTACTAGGCTGTAACTGACGCTGAGGCACGAAAGTGTGGGGATCAAACAGG	Bacteria	Bacteroidetes	Bacteroidia	Cytophagales	Microscillaceae	unclassified
SV1601	8	3	10	6	5	4	9	6	4	11	0	0	0	0	0	6	14	6	13	8	4	7	9	14	10	9	8	6	2	6	0	0	21	0	0	0	9	1	9	8	6	2	5	11	1	0	TACGAAGGGGGCTAGCGTTGTTCGGAATTACTGGGCGTAAAGCGCGCGCAGGCGGTTCTTCAAGTCAGAGGTGAAAGCCCAGGGCTCAACCCTGGAATGGCCTTTGAGACTAGAGAACTAGGGTACGGGAGAGGTGAGTGGAATTCCGAGTGTAGAGGTGAAATTCGTAGATATTCGGAAGAACACCAGTGGCGAAGGCGGCTCACTGGCCCGTTACCGACGCTCAGGCGCGACAGCGTGGGGAGCAAACAGG	Bacteria	Proteobacteria	Alphaproteobacteria	Rhizobiales	KF-JG30-B3	unclassified
SV1602	2	1	1	3	0	1	2	0	2	0	0	0	23	6	0	2	2	0	9	1	0	2	1	2	1	1	0	2	4	1	0	0	16	60	1	8	23	10	14	6	13	17	6	18	0	0	TACGAAGGTGGCAAGCGTTGTTCGGATTCACTGGGCGTACAGGGTGTGTAGGCGGTTTGGTAAGCCTTTTGTGAAAGCTTCGGGCCTAACCCGGAAAGAGCAGAGGGGACTGCCAGGCTAGAGGACGGGAGAGGAGCGCGGAATTCCCGGTGTAGCGGTGAAATGCGTAGAGATCGGGAGGAAGGCCGGTGGCGAAGGCGGCGCTCTGGAACGTATCTGACGCTGAGACACGAAAGCGTGGGGAGCAAACAGG	Bacteria	Nitrospirae	Nitrospira	Nitrospirales	Nitrospiraceae	Nitrospira
SV1603	15	6	7	9	9	8	8	3	3	9	0	0	0	0	0	1	6	6	11	8	3	12	10	9	12	13	8	19	6	7	0	0	10	0	0	0	13	0	5	11	1	4	6	3	0	0	TACGTAGGCAGCAAGCGTTGTTCGGAGTTACTGGGCGTAAAGGGTGTGTAGGCGGTTCTCTAAGTCTGGTGTGAAATCTCCCGGCTCAACTGGGAGGGTGCGCCGGAAACTGGAGGGCTAGAGTGCGGGATGGGAAAGTGGAATTCCTGGTGTAGCGGTGAAATGCGTAGATATCAGGAGGAACACCTGTGGTGTAGACGGCTTTCTGGACCGCAACTGACGCTGAGACACGAAAGCGTGGGTAGCAAACAGG	Bacteria	Acidobacteria	Acidobacteriia	Solibacterales	Solibacteraceae_(Subgroup_3)	Candidatus_Solibacter
SV1604	9	13	5	7	4	11	16	8	9	5	0	0	0	3	0	4	17	0	16	11	2	5	10	11	18	6	9	15	7	8	0	1	2	0	0	0	1	7	3	6	5	0	2	4	0	0	GACGAACCGAGCGAACGTTGTTCGGAATCACTGGGCTTAAAGGGCGCGTAGGCGGGTGTTCAAGTCCGGGGTGAAATCCCACAGCTCAACTGTGGAACTGCCTTGGATACTGGGCACCTCGAGGGTGGTAGGGGTATGCGGAACTATCGGTGGAGCGGTGAAATGCGTTGATATCGATAGGAACTCCGGTGGCGAAGGCGGCATACTGGACCACATCTGACGCTGAGGCGCGAAAGCCAGGGGAGCGAACGGG	Bacteria	Planctomycetes	Planctomycetacia	Gemmatales	Gemmataceae	unclassified
SV1605	10	2	4	15	9	5	5	3	8	4	0	0	0	0	0	11	0	0	7	1	0	4	7	10	6	9	3	5	3	1	0	0	38	0	0	6	14	5	1	15	10	16	8	15	0	0	TACGAGAGGCGCAAACGTTATTCGGATTTACTGGGCTTAAAGAGTTCGTAGGCGGCGCAGAAAGTAGGGTGTGAAAGCCCTCGGCTCAACCGAGGAATTGCGCTCTAAACTACTGTGCTTGAGGGACCTAGAGGTGAGCGGAACTGATGGTGGAGCGGTGAAATGCGTTGATATCATCAGGAACACCGGAGGCGAAGGCGGCTCACTGGGGGTCTTCTGACGCTGAGGAACGAAAGCCAGGGGAGCGAACGGG	Bacteria	Planctomycetes	Planctomycetacia	Pirellulales	Pirellulaceae	Pirellula
SV1606	2	5	4	4	1	3	10	3	3	6	0	0	0	0	0	0	0	8	3	0	12	26	9	5	2	5	2	5	8	1	0	0	0	0	0	0	6	32	17	36	13	15	5	9	0	0	TACGGAGGATCCAAGCGTTATCCGGATTTATTGGGTTTAAAGGGTGCGTAGGCGGTTTATTAAGTCAGTGGTGAAAGCCCGGAGCTCAACTTCGGAACTGCCATTGATACTGATAGACTTGAGTACAGATGAAGTGGGCGGAATGTGACAAGTAGCGGTGAAATGCTTAGATATGTCACAGAACACCGATTGCGAAGGCAGCTCACTAAAGTGTAACTGACGCTGAGGCACGAAAGCGTGGGGATCAAACAGG	Bacteria	Bacteroidetes	Bacteroidia	Sphingobacteriales	unclassified	unclassified
SV1607	6	8	7	10	3	5	5	8	8	5	0	1	12	12	21	2	13	1	13	10	6	6	7	8	7	11	5	8	9	9	0	0	8	0	0	0	2	8	3	5	4	0	1	3	0	0	TACGTAGGAGGCGAGCGTTGTCCGGATTTACTGGGCGTAAAGGGCGCGCAGGCGGCCTGTCAAGTACCGTGTGAAATCCACCTGCTCAACGGGTGGGGTGCTAGGTAGACTGGTAGGCTAGAGGACGGTAGAGGGGGGTGGAATTGCTGGTGTAGCGGTGAAATGCGTAGAGATCAGCAGGAACACCCGTGGCGAAGGCGGCCCCCTGGGCCGTACCTGACGCTGAGGCGCGAAGGCTAGGGGAGCGAACGGG	Bacteria	Chloroflexi	Ktedonobacteria	C0119	unclassified	unclassified
SV1608	10	13	5	14	9	7	13	10	7	5	0	0	0	0	1	11	0	5	27	1	9	4	10	12	9	11	5	12	7	5	0	0	0	0	0	0	1	7	0	6	7	10	0	7	0	0	TACGTAGGCAGCGAGCGTTGTTCGGAGTTACTGGGCGTAAAGCGTGCGTAGGCGGTCTTGTAAGTCTGGTGTGAAATCTCCCGGCTCAACTGGGAGGGTGCGCCGGAAACTGCAAGGCTGGAGTATGGGAGAGGTAGGCGGAATTCCTGGTGTAGCGGTGAAATGCGTAGATATCAGGAGGAACACCTGTGGTGTAGACGGCTTACTGGACCATGACTGACGCTGAGGCACGAAAGCGTGGGGAGCAAACAGG	Bacteria	Acidobacteria	Acidobacteriia	Solibacterales	Solibacteraceae_(Subgroup_3)	Bryobacter
SV1609	8	3	4	3	3	6	4	2	6	2	0	0	0	0	0	3	6	8	5	4	0	5	4	10	6	11	5	6	4	9	0	0	13	28	43	0	4	8	2	17	7	3	3	5	0	0	TACGTAGGTGGCGAGCGTTGTCCGGATTTATTGGGCGTAAAGCGCGCGCAGGCGGTCCGTTACGTCCGTTGTGAAAGCTCCCGGCTCAACTGGGAGAGGTCTTCGGATACGGGCGGACTCGAGGAAGGTAGAGGAAGGTGGAATTCCCGGTGTAGTGGTGAAATGCGTAGAGATCGGGAGGAACACCAGTGGCGAAGGCGGCCTTCTGGGCCTTTCCTGACGCTGAGGCGCGAAAGCGTGGGGAGCGAACCGG	Bacteria	Chloroflexi	JG30-KF-CM66	unclassified	unclassified	unclassified
SV1610	17	15	9	13	5	8	12	3	0	4	0	0	0	0	2	4	0	3	10	3	9	8	2	3	5	8	1	5	4	5	0	0	3	0	0	0	1	12	62	0	3	6	9	5	0	0	TACAGAGGGTGCAAGCGTTAATCGGAATTACTGGGCGTAAAGCGCGCGTAGGTGGTTTGTTAAGTTGGATGTGAAAGCCCCGGGCTCAACCTGGGAACTGCATTCAAAACTGACAAGCTAGAGTATGGTAGAGGGTGGTGGAATTTCCTGTGTAGCGGTGAAATGCGTAGATATAGGAAGGAACACCAGTGGCGAAGGCGACCACCTGGACTGATACTGACACTGAGGTGCGAAAGCGTGGGGAGCAAACAGG	Bacteria	Proteobacteria	Gammaproteobacteria	Pseudomonadales	Pseudomonadaceae	Pseudomonas
SV1611	11	10	2	9	6	14	6	7	5	5	0	0	20	0	0	5	15	2	8	8	1	26	8	3	13	8	3	7	10	6	0	0	0	0	0	1	3	20	1	3	3	5	1	4	0	0	TACGAAGGGGGCAAGCGTTGTTCGGAATTACTGGGCGTAAAGGGCGCGTAGGCGGCTTATCAAGTCAGGCGTGAAATTCCCGGGCTCAACCTGGGGGCTGCGCTTGATACTGATGAGCTTGAATGCGGGAGAGGATAGTGGAATTCCCAGTGTAGAGGTGAAATTCGTAGATATTGGGAAGAACACCGGTGGCGAAGGCGGCTATCTGGCCCGTAATTGACGCTGAGGCGCGAAAGCGTGGGGAGCAAACAGG	Bacteria	Proteobacteria	Alphaproteobacteria	Dongiales	Dongiaceae	Dongia
SV1612	5	10	6	4	8	10	8	5	7	3	0	0	0	0	3	6	5	7	9	6	0	5	13	10	8	7	4	7	5	5	0	0	4	0	28	5	6	12	5	7	8	7	9	2	0	0	TACGAAGGGGGCTAGCGTTGTTCGGAATCACTGGGCGTAAAGCGCACGTAGGCGGATTTGTAAGTCAGGGGTGAAATCCCGGGGCTCAACCTCGGAACTGCCTCTGATACTGCAAGTCTCGAGTCCGGAAGAGGTGAGTGGAATTCCTAGTGTAGAGGTGAAATTCGTAGATATTAGGAAGAACACCAGTGGCGAAGGCGGCTCACTGGTCCGGTACTGACGCTGAGGTGCGAAAGCGTGGGGAGCAAACAGG	Bacteria	Proteobacteria	Alphaproteobacteria	Rhizobiales	Hyphomicrobiaceae	Hyphomicrobium
SV1613	3	10	5	13	5	6	15	3	5	5	0	0	0	9	10	5	19	13	6	13	2	7	7	13	14	9	1	6	8	7	0	0	13	0	0	5	3	0	2	1	5	4	6	1	0	0	TACGGAGGGCGCAAGCGTTGTTCGGAATTACTGGGCGTAAAGCGCGTGTAGGCGGCCAAGTAAGTCGGATGTGAAAGCCCGGGGCCCAACCCCGGAACTGCACCCGATACTGCTTGGCTGGAGTCCCGGAGAGGATGGCGGAATTTCCGGTGTAGAGGTGAAATTCGTAGATATCGGAAGGAACACCAGTGGCGAAGGCGGCCATCTGGACGGTGACTGACGCTGAGACGCGAAAGCGTGGGGAGCAAACAGG	Bacteria	Proteobacteria	Deltaproteobacteria	NB1-j	unclassified	unclassified
SV1614	12	12	7	9	5	10	8	5	8	6	0	0	0	0	0	6	6	3	3	18	2	9	12	8	12	9	8	8	8	4	0	0	0	0	0	0	9	17	0	14	7	5	5	4	0	0	TACGTAGGAGGCGAGCGTTATCCGGATTCACTGGGCGTAAAGCGTGTGCAGGCGGTTTGGTTAGTTGGATGTGAAAGCTCCTGGCTCAACTGGGAGAGGTCGTTCAATACTGCCAGACTAGAGGACGGTAGAGGAGAGTGGAATTCCCGGTGTAGTGGTGAAATGCGTAGATATCGGGAGGAACACCAGTGGCGAAAGCGGCTCTCTGGGCCGTTCCTGACGCTAAGACACGAAAGCGTGGGTAGCGAACGGG	Bacteria	Chloroflexi	Anaerolineae	Anaerolineales	Anaerolineaceae	unclassified
SV1615	14	6	4	6	4	16	5	3	5	7	0	0	0	0	7	8	7	0	12	13	15	5	10	6	8	11	2	8	9	7	0	0	3	0	0	2	12	5	6	5	3	12	8	5	0	0	TACGTAGGCAGCGAGCGTTGTTCGGAGTTACTGGGCGTAAAGAGTGCGTAGGCGGTTTTCTAAGTTTGGTGTGAAATCTCCCGGCTTAACTGGGAGGGTGCGCCGAAAACTGGAAGGCTTGAGTATGGGAGAGGTAAGCGGAATTCCTGGTGTAGCGGTGAAATGCGTAGATATCAGGAGGAACACCTGCGGTGTAGACGGCTTACTGGACCATAACTGACGCTGAGGCACGAAAGCGTGGGTAGCAAACAGG	Bacteria	Acidobacteria	Acidobacteriia	Solibacterales	Solibacteraceae_(Subgroup_3)	Bryobacter
SV1616	6	9	1	11	9	9	7	6	6	7	0	0	7	1	0	7	7	7	11	15	5	6	10	7	11	12	5	11	9	3	0	0	11	1	0	1	8	9	5	6	4	5	1	3	0	0	TACGTAGGGGGCAAGCGTTGTCCGGATTCATTGGGCGTAAAGAGCGTGTAGGCGGTCAGGTAGGTCGGTTGTGAAAACTGGAGGCTCAACCTTCAGAGGTCGACCGAAACCCCCTGGCTAGAGTCCGGGAGAGGAGAGTGGAATTCCTGGTGTAGCGGTGAAATGCGCAGATATCAGGAAGAACACCCGTGGCGAAAGCGGCTCTCTGGAACGGTACTGACGCTGAGACGCGAAAGCGTGGGGAGCGAACAGG	Bacteria	Actinobacteria	Thermoleophilia	Gaiellales	Gaiellaceae	Gaiella
SV1617	0	0	0	0	0	0	0	0	0	0	0	0	0	0	0	0	0	0	0	0	0	0	0	0	0	0	0	0	0	0	0	259	0	0	0	0	0	0	0	0	0	0	0	0	0	0	TACGTAGGGCGCAAGCGTTGTCCGGAATTATTGGGCGTAAAGAGCTCGTAGGCGGTTTGTCGCGTCTGCTGTGAAAGCCCGGGGCTTAACCCCGGGTGTGCAGTGGGTACGGGCAGACTAGAGTGCAGTAGGGGAGACTGGAATTCCTGGTGTAGCGGTGGAATGCGCAGATATCAGGAGGAACACCGATGGCGAAGGCAGGTCTCTGGGCTGTTACTGACGCTGAGGAGCGAAAGCATGGGGAGCGAACAGG	Bacteria	Actinobacteria	Actinobacteria	Micrococcales	Micrococcaceae	Kocuria
SV1618	4	2	1	3	3	5	5	4	4	2	0	0	0	0	0	4	0	4	1	6	31	1	5	0	1	10	2	3	1	0	0	0	18	18	0	13	11	8	45	8	3	16	6	10	0	0	GACGGAGGGCGCGAGCGTTGTTCGGAATTACTGGGCGTAAAGCGCGCGCAGGCGGATGGGCAAGTCGGAAGTGAAATTCCGGGGCTCAACCCCGGACCGGCTTCCGATACTGTTCGTCTAGGGACCGGTAGGGGCCGGTGGAATTCCCGGTGTAGCGGTGGAATGCGTAGAGATCGGGAAGAACACCCGTGGCGAAGGCGGCCGGCTGGGCCGGATCCGACGCTGAGGCGCGAAAGCGTGGGGAGCAAACAGG	Bacteria	Gemmatimonadetes	S0134_terrestrial_group	unclassified	unclassified	unclassified
SV1619	9	4	6	8	8	6	6	4	3	3	0	1	0	0	3	7	7	14	11	6	4	9	12	8	9	12	4	8	6	3	0	0	2	26	0	3	9	8	5	9	6	1	2	6	0	0	TACAGAGGGTGCAAGCGTTGTTCGGAATTATTGGGCGTAAAGGGCGCGTAGGCGGTGCGGTAAGTCTGTTGTGAAATCTCTGGGCTCAACTCAGAGTCTGCAACGGAAACTGCCGTGCTTGAGTATGGGAGAGGTGAGTGGAATTCCCGGTGTAGCGGTGAAATGCGTAGATATCGGGAGGAACACCTGTGGCGAAAGCGGCTCACTGGACCATAACTGACGCTGATGCGCGAAAGCTAGGGGAGCAAACAGG	Bacteria	Acidobacteria	Acidobacteriia	Acidobacteriales	Koribacteraceae	Candidatus_Koribacter
SV1620	10	2	3	5	1	6	7	9	6	3	0	0	0	20	1	8	8	8	14	6	6	5	7	4	7	5	2	2	7	11	0	0	3	0	29	5	7	6	7	7	3	11	2	5	0	0	TACGAACCGGACAAACGTTATTCGGAATCACTGGGCTTAAAGGGTGCGTAGGCGGCCGCATAAGTCGGGTGTGAAATCCCTCGGCTCAACCGAGGAATTGCGCCCGATACTGCGCGGCTAGAGGGAGACAGAGGCGAGCGGAACTGATGGTGGAGCGGTGAAATGCGTTGATATCATCAGGAACACCGGTGGCGAAGGCGGCTCGCTGGGTCTCTTCTGACGCTCAGGCACGAAAGCTAGGGTAGCGAACAGG	Bacteria	Planctomycetes	Planctomycetacia	Pirellulales	Pirellulaceae	Pir4_lineage
SV1621	6	11	5	8	8	9	9	10	4	6	0	0	10	7	3	3	0	3	9	4	4	4	6	5	7	7	2	7	11	6	0	0	9	0	0	3	12	15	7	11	9	5	8	5	0	0	TACGGGGGGGGCAAGCGTTGTTCGGAATTACTGGGCGTAAAGGGCGCGTAGGCGGCCTGTTAAGTCACACGTGAAATCCCTCGGCTCAACCGGGGAACTGCGTGTGATACTGACGGGCTTGAATTCGGGAGAGGGATGTGGAATTCCAGGTGTAGCGGTGAAATGCGTAGATATCTGGAGGAACACCAGTGGCGAAGGCGGCATCCTGGACCGAGATTGACGCTGAGGCGCGAAAGCTAGGGTAGCAAACGGG	Bacteria	Acidobacteria	Subgroup_6	unclassified	unclassified	unclassified
SV1622	0	0	0	0	0	0	0	0	0	0	258	0	0	0	0	0	0	0	0	0	0	0	0	0	0	0	0	0	0	0	0	0	0	0	0	0	0	0	0	0	0	0	0	0	0	0	TACGTAGGTCCCGAGCGTTGTCCGGATTTATTGGGCGTAAAGCGAGCGCAGGCAGTTAGATAAGTCTGAAGTTAAAGGCAGTGGCTCAACCATTGTAGGCTTTGGAAACTGTTTAACTTGAGTGCAGAAGGGGAGAGTGGAATTCCATGTGTAGCGGTGAAATGCGTAGATATATGGAGGAACACCGGTGGCGAAAGCGGCTCTCTGGTCTGTAACTGACGCTGAGGCTCGAAAGCGTGGGGAGCGAACAGG	Bacteria	Firmicutes	Bacilli	Lactobacillales	Streptococcaceae	Streptococcus
SV1623	18	6	17	13	9	11	7	10	9	10	0	0	0	0	0	9	0	0	4	13	0	14	1	8	6	12	3	11	9	6	0	0	1	0	0	0	5	4	0	18	2	4	3	14	0	0	AACGTAGGACGCGAGCGTTATCCGGAGTTACTGGGCGTAAAGGGTGGGCAGGCGGCCGTGTCAGATGGGTGTGAAATCTCCCGGCTCAACCGGGAGGGGCCACTCGTGACTGCACGGCTAGAGGGCAGCAGAGGCGCGTGGAATTCCGGGTGGAGTGGTGAAATGCGTAGAGATCCGGAGGAACACCAGAGGCGAAGGCGGCGCGCTGGGCTGCAACTGACGCTGAACCACGAAAGCCAGGGTAGCGAACGGG	Bacteria	Chloroflexi	unclassified	unclassified	unclassified	unclassified
SV1624	9	10	4	9	3	5	9	5	7	1	0	0	0	0	0	3	0	9	0	0	11	6	4	4	8	8	8	10	9	10	0	0	32	0	0	0	18	13	6	9	4	12	2	9	0	0	GACGAACCGAGCGAACGTTGTTCGGAATCACTGGGCTTAAAGGGTGCGTAGGCGGGCTGCCAAGTTTGAGGTGAAATCCTCCGGCTCAACCGGGGAAGTGCCTTGAATACTGGCGGTCTGGAGGGAGGTAGGGGCGTGCGGAACTAACGGTGGAGCGGTGAAATGCGTTGATATCGTTAGGAACTCCGGTGGCGAAGGCGGCACGCTAGACCTCTTCTGACGCTGAGGCACGAAAGCCAGGGGAGCGAACGGG	Bacteria	Planctomycetes	Planctomycetacia	Gemmatales	Gemmataceae	Gemmata
SV1625	8	6	2	5	2	3	4	7	5	8	0	0	0	0	5	5	8	18	19	19	5	5	4	14	9	6	1	8	6	7	0	0	12	0	10	2	5	7	7	2	7	5	6	5	0	0	GACGTAGGGGGCGAGCGTTGTCCGGATTTATTGGGCGTAAAGCGCGCGCAGGCGGCTCGGACAGTCGGATGTGAAAACCCGGGGCTCAACCCCGGACCTGCATCCGATACTCCCGGGCTAGAGGCAGGTAGGGGAGATCGGAATTCCTGGTGTAGCGGTGAAATGCGCAGATATCAGGAGGAACACCGGTGGCGAAGGCGGATCTCTGGGCCTGTCCTGACGCTCAGGCGCGAAAGCTAGGGGAGCAAACAGG	Bacteria	Actinobacteria	MB-A2-108	unclassified	unclassified	unclassified
SV1626	7	8	5	9	17	13	10	15	6	7	0	0	0	0	0	10	11	3	5	13	3	24	12	10	6	12	6	14	7	7	0	0	0	0	0	0	1	4	0	3	3	1	1	4	0	0	TACAGAGGGGGCAAGCGTTGTTCGGAATTACTGGGCGTAAAGGGCGCGTAGGCGGCCACCTAAGTCAGACGTGAAATCCCTCGGCTCAACCGGGGAACTGCGTCTGATACTGGGTGGCTTGAATTCGGGAGAGGAATGCGGAATTCCAGGTGTAGCGGTGAAATGCGTAGATATCTGGAGGAACACCGGTGGCGAAGGCGGCATTCTGGACCGACATTGACGCTGAGGCGCGAAAGCCAGGGGAGCAAACGGG	Bacteria	Acidobacteria	Subgroup_6	unclassified	unclassified	unclassified
SV1627	4	1	1	2	2	3	5	1	3	4	0	0	0	33	1	5	0	0	12	3	1	2	5	7	2	3	1	4	3	2	0	0	21	0	0	3	14	21	9	17	19	18	8	17	0	0	TACAGAGGTGGCAAGCGTTGTTCGGAATTACTGGGCGTAAAGGGCGCGTAGGCGGCCTACTAAGTCAGACGTGAAATCCCCAGGCTTAACTTGGGAACTGCGTCTGATACTGGAAGGCTTGAGTGCGGGAGAGGGATGTGGAATTCCAGGTGTAGCGGTGAAATGCGTAGATATCTGGAGGAACACCGGTGGCGAAGGCGGCATCCTGGACCGACACTGACGCTGAGGCGCGAAAGCCAGGGGAGCAAACGGG	Bacteria	Acidobacteria	Subgroup_6	unclassified	unclassified	unclassified
SV1628	4	2	5	8	1	0	9	3	4	5	0	0	0	0	12	4	0	6	9	5	6	3	4	0	3	5	3	2	5	8	0	0	3	0	68	0	1	31	5	10	6	8	5	4	0	0	TACGGGGGGGGCAAGCGTTGTTCGGAATTACTGGGCGTAAAGGGCTCGTAGGTGGCCAACTAAGTCATACGTGAAATCCCTCGGCTTAACCGGGGAACTGCGTCTGATACTGGATGGCTTGAGTTTGGGAGAGGGATGCGGAATTCCAGGTGTAGCGGTGAAATGCGTAGATATCTGGAGGAACACCGGTGGCGAAGGCGGCATCCTGGACCAATACTGACACTGAGGAGCGAAAGCCAGGGGAGCAAACGGG	Bacteria	Acidobacteria	Subgroup_6	unclassified	unclassified	unclassified
SV1629	4	3	7	10	5	9	7	10	9	9	0	0	0	0	11	7	20	0	15	8	7	4	4	14	8	6	2	10	15	11	0	0	7	0	0	5	2	0	1	16	5	5	1	0	0	0	TACGTAGGGACCAAGCGTTGTTCGGATTTACTGGGCGTAAAGGGCGCGTAGGCGGCTTGTCAAGTCACTTGTGAAATCTCCGGGCTTAACTCGGAACGGTCAAGTGAAACTGTCATGCTAGAGTGTGGAAGGGGCAATCGGAATTCTTGGTGTAGCGGTGAAATGCGTAGATATCAAGAGGAACACCTGAGGTGAAGACGGGTTGCTGGGCCAACACTGACGCTGAGGCGCGAAAGCCAGGGGAGCAAACGGG	Bacteria	Acidobacteria	Blastocatellia_(Subgroup_4)	Blastocatellales	Blastocatellaceae	Stenotrophobacter
SV1630	5	4	13	6	7	10	4	4	3	8	0	0	0	0	1	1	0	4	12	0	2	5	4	5	3	1	3	2	10	5	0	0	3	43	42	3	12	0	2	3	7	13	3	4	0	0	TACGTAGGGCGCAAGCGTTGTCCGGAATTATTGGGCGTAAAGAGCTCGTAGGCGGTCTGTCGCGTCTGGTGTGAAATCCCATGGCTCAACTGTGGGCTTGCATCGGGTACGGGCAGACTAGAGTGCTGTAGGGGAGACTGGAATTCCTGGTGTAGCGGTGGAATGCGCAGATATCAGGAGGAACACCGATGGCGAAGGCAGGTCTCTGGGCAGTTACTGACGCTGAGGAGCGAAAGCATGGGGAGCGAACAGG	Bacteria	Actinobacteria	Actinobacteria	Micrococcales	Promicromonosporaceae	Promicromonospora
SV1631	5	3	1	6	7	1	5	4	3	4	0	0	22	1	11	3	0	9	13	2	7	10	6	6	9	12	3	9	10	4	1	0	6	0	0	3	11	12	5	8	10	4	9	12	0	0	TACGTAGGGTGCGAGCGTTGTCCGGAATTATTGGGCGTAAAGAGCTTGTAGGCGGTTTGTCGCGTCTGCTGTGAAAATCCGAGGCTCAACCTCGGACTTGCAGTGGGTACGGGCAGACTAGAGTGTGGTAGGGGAGACTGGAATTCCTGGTGTAGCGGTGAAATGCGCAGATATCAGGAGGAACACCGATGGCGAAGGCAGGTCTCTGGGCCACTACTGACGCTGAGAAGCGAAAGCATGGGGAGCGAACAGG	Bacteria	Actinobacteria	Actinobacteria	Micrococcales	Intrasporangiaceae	unclassified
SV1632	0	3	5	3	3	5	1	5	2	2	0	0	0	1	0	2	16	3	7	4	92	5	2	6	1	3	3	5	3	3	0	0	11	0	3	11	3	5	10	2	8	9	5	5	0	0	TACGTAGGGGGCAAGCGTTGTCCGGAATTATTGGGCGTAAAGCGCGCGCAGGCGGTTCTTTAAGTCTGGTGTATAAGCCCGTGGCTCAACCACGGGACGCACTGGAAACTGGGGGGCTGGAGTGCAGGAGAGGAAAGTGGAATTCCACGTGTAGCGGTGAAATGCGTAGAGATGTGGAGGAACACCAGTGGCGAAGGCGACTTTCTGGCCTGTAACTGACGCTGAGGCGCGAAAGCGTGGGGAGCAAACAGG	Bacteria	Firmicutes	Bacilli	Bacillales	Paenibacillaceae	Thermobacillus
SV1633	0	0	0	0	0	0	0	0	0	0	1	4	0	0	0	0	0	0	0	1	0	0	0	0	0	0	0	0	0	0	0	243	0	0	0	0	0	0	0	0	0	0	0	0	6	2	TACGGAGGGTGCAAGCGTTATCCGGATTCACTGGGTTTAAAGGGTGCGTAGGCGGGCGTATAAGTCAGTGGTGAAATCCTGGAGCTTAACTCCAGAACCGCCATTGATACTATATGTCTTGAATATGGTGGAGGTAAGCGGAATATGTCATGTAGCGGTGAAATGCATAGATATGACATAGAACACCTATTGCGAAGGCAGCTTACTACGCCTATATTGACGCTGAGGCACGAAAGCGTGGGGATCAAACAGG	Bacteria	Bacteroidetes	Bacteroidia	Chitinophagales	Chitinophagaceae	Asinibacterium
SV1634	12	10	5	6	10	6	14	6	1	9	0	0	0	0	0	3	0	0	13	13	6	4	14	14	11	9	7	8	6	14	0	0	0	0	0	0	4	5	3	9	10	7	9	8	0	0	GACAGAGGTCCCGAGCGTTAGGCGGAATCACTGGGCTTAAAGCGTGTGTAGGCGGATTGGTAAGTACCTTGTGAAATCCCACGGCTTAACCGTGGAACTGCTTGGTATACTGCTAATCTTGGGCCAGCTAGGGGCTACCGGAACAAGTGGTGGAGCGGTGAAATGCGTAGATATCACTTGGAACGCCAATGGTGAAAACAGGTAGCTGGGGCTGTGCCGACGCTGAGACACGAAAGCCAGGGGAGCGAACGGG	Bacteria	Planctomycetes	Phycisphaerae	Tepidisphaerales	WD2101_soil_group	unclassified
SV1635	9	3	2	2	7	6	8	9	11	0	0	0	0	0	0	7	18	0	20	8	2	8	10	5	9	10	3	8	7	11	0	0	0	0	0	2	7	33	6	8	4	4	1	8	0	0	GACGAACCGTGCGAACGTTGTTCGGAATCACTGGGCTTAAAGGGCGCGTAGGCGGGTTCTCAAGTCTGGAGTGAAAGCCCACGGCTCAACCGTGGAAGCGCTTCGGATACTGGGGGCCTCGAGGGAGGTAGGGGCGTGCGGAACTTCCGGTGGAGCGGTGAAATGCGTAGATATCGGAAGGAACACCGGTGGCGAAAGCGGCGCGCTGGACCTCTTCTGACGCTGAGGCGCGAAAGCCAGGGGAGCAAACGGG	Bacteria	Planctomycetes	Planctomycetacia	Gemmatales	Gemmataceae	unclassified
SV1636	10	13	6	25	8	21	11	10	6	5	0	0	0	0	0	7	0	0	13	5	1	10	2	12	13	12	6	7	5	14	0	0	0	0	0	0	9	0	2	5	6	2	5	5	0	0	TACGGAGGGTGCAAGCGTTATCCGGATTCACTGGGTTTAAAGGGTGCGTAGGTGGGCTAGTAAGTCCGTGGTGAAATCTCCAAGCTTAACTTGGAAACTGCCGTGGATACTATTAGTCTTGAATATTGTGGAGGTAAGCGGAATATGTCATGTAGCGGTGAAATGCTTAGATATGACATAGAACACCGATAGCGAAGGCAGCTTGCTACACAATTATTGACACTGAGGCACGAAAGCGTGGGGATCAAACAGG	Bacteria	Bacteroidetes	Bacteroidia	Chitinophagales	Chitinophagaceae	Niastella
SV1637	11	11	9	9	10	13	9	7	4	6	0	0	0	0	0	6	0	10	20	4	2	12	10	10	5	13	3	11	5	7	0	0	0	0	0	2	4	6	3	10	7	8	4	5	0	0	TACGGGGGGGGCAAGCGTTGTTCGGAATTACTGGGCGTAAAGGGCTCGTAGGTGGCCAACTAAGTCAGACGTGAAATCCCTCGGCTTAACCGGGGAACTGCGTCTGATACTGGATGGCTTGAGTTTGGGAGAGGGACGCGGAATTCCAGGTGTAGCGGTGAAATGCGTAGATATCTGGAGGAACACCGGTGGCGAAGGCGGCGTCCTGGACCAATACTGACACTGAGGAGCGAAAGCCAGGGGAGCAAACGGG	Bacteria	Acidobacteria	Subgroup_6	unclassified	unclassified	unclassified
SV1638	9	9	5	8	5	5	5	5	4	6	0	0	0	3	0	8	0	11	6	23	3	8	11	12	10	6	3	9	5	2	0	0	3	0	28	2	10	6	4	6	2	5	3	6	0	0	TACGGGGGGTGCAAACGTTGTTCGGAATCACTGGGCGTAAAGAGCGCGTAGGCGGCCTTGTAAGTGGGGTGTGAAATCCCCCGGCTCAACCGGGGAACTGCATCCCATACTGCTTGGCTTGAGGGCAGCAGAGGAAACGGGAATTCCCGGTGTAGCGGTGAAATGCGTAGATATCGGGAGGAACACCAGTGGCGAAGGCGCGTTTCTGGGCTGCATCTGACGCTGAGGCGCGAAAGCTAGGGGAGCAAACAGG	Bacteria	Latescibacteria	unclassified	unclassified	unclassified	unclassified
SV1639	11	7	8	10	4	9	11	3	5	3	0	0	1	10	0	7	0	11	8	0	6	8	6	4	11	2	6	2	1	5	0	0	15	0	0	1	10	7	7	5	9	21	7	14	0	0	GACAGAGGGTGCAAACGTTGTTCGGAATTACTGGGCGTAAAGCGAGTGTAGGCGGTTTGGTAAGTCGGATGTGAAAGCCCCGGGCTCAACCCGGGAAGTGCACTCGATACTGCCAAGCTAGAGTATCGGAGAGGTTGGTGGAATTCTCGGTGTAGAGGTGAAATTCGTAGATATCGAGAGGAACACCGGTGGCGAAGGCGGCCAACTGGACGAATACTGACGCTGAGACTCGAAAGCGTGGGGAGCAAACAGG	Bacteria	Proteobacteria	Deltaproteobacteria	Myxococcales	Polyangiaceae	Pajaroellobacter
SV1640	7	11	3	7	4	5	5	3	6	8	0	0	0	0	0	7	11	7	12	9	3	3	3	7	5	5	2	7	10	3	0	0	0	19	0	0	7	8	6	31	11	8	4	8	0	0	TACGTACCGTCCAAACGTTATTCGGAATTACTGGGCTTAAAGGGTACGTAGGCGGCGCTGTCAGTCGGGTGTGAAATCCCTCGGCTCAACCGAGGAACTGCGCCCGATACTGCAGCGCTTGAGGGAGACAGAGGTAAGCGGAACTGATGGTGGAGCGGTGAAATGCGTTGATATCATCAGGAACACCGGTGGCGAAAGCGGCTTACTGGGTCTCTTCTGACGCTGAGGTACGAAAGCTAGGGGAGCGAAGGGG	Bacteria	Planctomycetes	Planctomycetacia	Pirellulales	Pirellulaceae	Pir4_lineage
SV1641	0	0	0	0	0	0	0	0	0	0	0	0	0	0	0	0	0	0	0	0	0	0	0	0	0	0	0	0	0	0	0	0	0	0	0	0	0	0	0	0	0	0	0	0	255	0	TACGGAGGGTGCGAGCGTTGTCCGGAATCATTGGGCGTAAAGGGCGCGTAGGTGGCCCAGTAAGCGTGCGGTGAAAGCTCGGGGCTCAACCCCGAGTCGGCCGTGCGAACTACTGGGCTGGAGCACTGTAGAGGCAGGCGGAATTCCGGGTGTAGCGGTGGAATGCGTAGAGATCCGGAAGAACACCGGTGGCGAAGGCGGCCTGCTGGGCAGTTGCTGACACTGAGGCGCGACAGCATGGGGAGCAAACAGG	Bacteria	Gemmatimonadetes	Gemmatimonadetes	Gemmatimonadales	Gemmatimonadaceae	Gemmatimonas
SV1642	5	5	4	6	3	9	7	9	1	3	0	0	0	0	0	10	6	7	8	22	3	10	9	7	1	4	5	6	9	8	0	0	5	4	0	7	15	13	4	13	8	7	3	8	0	0	GACAGAGGGCGCGAGCGTTGTTCGGAATTACTGGGCGTAAAGCGCGCGTAGGCGGATCTGCAAGTCCGTAAGTGAAATCCCGCCGCTCAACGGCGGGGCTGCTTGGGAAACGGCAGGTCTGGGGACCGGTAGAGGTCGGTAGAATTCCCGGTGTAGCGGTGGAATGCGTAGAGATCGGGAAGAATACCCGTGGCGAAGGCGGCCGACTGGGCCGGATCCGACGCTGATGCGCGAAAGCGTGGGGAGCAAACAGG	Bacteria	Gemmatimonadetes	S0134_terrestrial_group	unclassified	unclassified	unclassified
SV1643	7	8	7	8	3	5	13	6	3	5	0	0	0	0	0	6	0	4	12	14	21	6	7	9	11	11	2	8	6	2	0	0	0	15	0	4	0	4	6	16	5	8	4	8	0	0	GACAGAGGGTGCAAACGTTGCTCGGAATCACTGGGCGTAAAGGGCGTGTAGGCGGGAAGGATAGTCAGATGTGAAATCCCCAGGCTCAACCTGGGAACTGCATTTGAAACTCCCTTTCTTGAGTATCGGAGAGGAAAGCGGAATTCCTGGTGTAGAGGTGAAATTCGTAGATATCAGGAGGAACACCAGTGGCGAAGGCGGCTTTCTGGACGGTTACTGACGCTGAGACGCGAAAGCGTGGGGAGCAAACAGG	Bacteria	Proteobacteria	Deltaproteobacteria	Myxococcales	Sandaracinaceae	unclassified
SV1644	8	7	7	9	10	7	10	5	6	4	0	0	0	42	0	4	0	6	14	0	3	6	9	11	6	4	5	8	6	6	0	0	0	0	0	0	2	10	9	4	8	7	5	6	0	0	GACGAACCGTCCAAACGTTATTCGGAATTACTGGGCTTAAAGGGTGCGTAGGCGGCGCGGTAAGTTGGGTGTGAAATCCCTCGGCTCAACCGAGGAATTGCGCTTGATACTGCCGTGCTCGAGGGAGACAGAGGTGAGCGGAACTTAGGGTGGAGCGGTGAAATGCGTTGATATCCTAAGGAACACCAGTGGCGAAAGCGGCTCACTGGGTCTCTTCTGACGCTGAGGCACGAAAGCTAGGGGAGCGAACGGG	Bacteria	Planctomycetes	Planctomycetacia	Pirellulales	Pirellulaceae	unclassified
SV1645	10	11	4	16	5	9	6	7	7	6	0	0	18	0	0	2	0	10	11	16	1	6	14	7	12	22	5	12	22	9	0	0	0	0	0	0	1	2	1	0	2	0	0	0	0	0	TACAGAGGGGGCCAGCGTTATTCGGAATTATTGGGCGTAAAGGGCGCGTAGGCGGCCATGCGTGTCTTCCGTGAAATCCCTCGGCTTAACTGAGGACGTGCGGAAGAAACTGCAAGGCTTGAGTCCGGGAGAGGGGGGTGGAATTCCCAGTGTAGCGGTGAAATGCGTAGATATTGGGAGGAACACCGGTGGCGAAGGCGGCCCCCTGGACCGGTACTGACGCTGAGGCGCGAAAGCGTGGGTAGCAAACGGG	Bacteria	Acidobacteria	Holophagae	Subgroup_7	unclassified	unclassified
SV1646	9	4	6	9	4	7	7	3	2	5	0	0	0	0	14	10	1	8	12	6	7	9	5	6	10	5	1	4	3	3	0	0	6	0	0	3	13	21	15	9	7	7	4	9	0	0	TACAGAGGGTGCGAGCGTTAATCGGAATTACTGGGCGTAAAGCGCACGTAGGCGGCTTGGTATGTCGGGTGTGAAATCCCCGGGCTCAACCTGGGAACTGCATCCGAAACTGCCTTGCTAGAGTATGGGAGAGGGAAGTGGAATTTCCGGTGTAGCGGTGAAATGCGTAGATATCGGAAGGAACATCAGTGGCGAAGGCGACTTCCTGGACCAATACTGACGCTCAGGTGCGAAAGCGTGGGGAGCAAACAGG	Bacteria	Proteobacteria	Gammaproteobacteria	Steroidobacterales	Steroidobacteraceae	unclassified
SV1647	10	3	7	5	5	5	4	5	1	5	0	0	0	0	13	6	0	8	21	4	4	3	14	7	8	4	5	3	8	6	0	0	6	0	0	6	11	13	8	9	13	4	10	10	0	0	TACAGAGGTGGCAAGCGTTGTTCGGAATTACTGGGCGTAAAGGGCGCGTAGGCGGTTTTGTAAGTCAGACGTGAAATCCCCAGGCTTAACTTGGGAACTGCGTCTGATACTGCAAAACTTGAGTGCGGGAGAGGGATGTGGAATTCCAGGTGTAGCGGTGAAATGCGTAGATATCTGGAGGAACACCGGTGGCGAAGGCGGCATCCTGGACCGACACTGACGCTGAGGCGCGAAAGCTAGGGGAGCAAACGGG	Bacteria	Acidobacteria	Subgroup_6	unclassified	unclassified	unclassified
SV1648	6	4	7	1	8	13	6	7	5	4	0	0	0	4	1	6	0	6	19	8	1	8	11	10	2	13	4	11	6	11	0	0	5	0	0	3	9	13	5	7	4	8	10	8	0	0	TACGAAGGGGGCTAGCGTTGTTCGGAATCACTGGGCGTAAAGCGCACGTAGGCGGACTTTCAAGTCAGGGGTGAAATCCCGGAGCTCAACTTCGGAATTGCCTTTGATACTGTTGGTCTCGAGTCCGGAAGAGGTGGGTGGAATTCCTAGTGTAGAGGTGAAATTCGTAGATATTAGGAAGAACACCGGTGGCGAAGGCGGCCCACTGGTCCGGTACTGACGCTGAGGTGCGAAAGCGTGGGGAGCAAACAGG	Bacteria	Proteobacteria	Alphaproteobacteria	Rhizobiales	Hyphomicrobiaceae	Pedomicrobium
SV1649	8	4	5	4	4	3	10	5	2	2	0	0	0	7	7	7	0	0	11	7	2	4	8	8	7	3	1	8	8	6	0	78	3	0	0	4	5	0	6	3	5	2	2	5	0	0	TACGAAGGGGGCTAGCGTTGTTCGGAATCACTGGGCGTAAAGGGCGCGTAGGCGGCTTTGTAAGTCGGGGGTGAAAGCCTGTGGCTCAACCACAGAATTGCCTTCGATACTGCATGGCTTGAGACCGGAAGAGGTTAGTGGAACTGCGAGTGTAGAGGTGAAATTCGTAGATATTCGCAAGAACACCAGTGGCGAAGGCGGCTGACTGGTCCGGTTCTGACGCTGAGGCGCGAAAGCGTGGGGAGCAAACAGG	Bacteria	Proteobacteria	Alphaproteobacteria	Rhizobiales	Beijerinckiaceae	Microvirga
SV1650	4	10	5	3	5	8	5	7	9	7	0	0	0	2	5	3	0	10	14	2	5	14	7	8	7	9	0	9	12	13	0	0	0	0	0	5	10	4	11	0	8	15	3	13	0	1	GACGAACCGAGCGAACGTTATTCGGAATCACTGGGCTTAAAGGGCGCGTAGGCGGGTTTGCAAGTCCGTGGTGAAATCCTCCAGCTCAACTGGAGAACTGCCGCGGATACTGTGAGTCTCGAGGGAGGTAGGGGCGTGCGGAACAGATGGTGGAGCGGTGAAATGCGTTGATATCATCTGGAACTCCGGTGGCGAAGGCGGCACGCTGGACCTCTTCTGACGCTGAGGCGCGAAAGCCAGGGGAGCAAACGGG	Bacteria	Planctomycetes	Planctomycetacia	Gemmatales	Gemmataceae	unclassified
SV1651	10	10	9	18	7	15	5	9	11	11	0	0	0	1	1	7	6	6	2	8	2	3	7	5	7	8	3	6	3	8	0	0	2	5	8	1	5	6	6	3	4	13	3	9	0	0	GACGAGCATCCCAAACGTTATTCGGAATTACTGGGCTTAAAGGGTGCGTAGGCGGTGCAGCAAGTCGGGAGTGAAATCCCACAGCTCAACTGTGGAATTGCTTTCGATACTGCTGTGCTTGAGTGAGACAGAGGTAAGCGGAACTTAGGGTGGAGCGGTGAAATGCGTTGATATCCTAAGGAACACCGGTGGCGAAGGCGGCTTACTGGGTCTCTACTGACGCTGATGCACGAAAGCCAGGGTAGCGAACGGG	Bacteria	Planctomycetes	Planctomycetacia	Pirellulales	Pirellulaceae	unclassified
SV1652	13	12	7	11	11	12	6	9	9	7	0	0	0	0	4	13	0	5	5	7	3	9	12	16	17	16	3	10	6	10	0	0	3	0	0	0	2	2	1	4	3	4	0	1	0	0	TACGGGGGGGGCAAGCGTTGTTCGGAATTACTGGGCGTAAAGGGCGCGTAGGCGGCTTTTCAAGTCGGGCGTGAAATCTCCGGGCTTAACCTGGAGCGGTCGTTCGATACTGTTAAGCTAGAGTGTGGAAGAGGCTACTGGAATTCCGTGTGTAGCGGTGAAATGCGTAGATATACGGAGGAACACCTGCGGCGAAGGCGGGTAGCTGGGCCAACACTGACGCTGAGGCGCGAAAGCTAGGGGAGCAAACGGG	Bacteria	Acidobacteria	Blastocatellia_(Subgroup_4)	2024-11-01	unclassified	unclassified
SV1653	4	8	5	8	5	7	11	7	4	7	0	0	0	0	0	12	25	10	16	9	6	6	6	10	6	15	4	8	8	9	0	0	0	0	0	5	0	8	1	6	5	1	6	5	0	0	TACGTAGGGACCAAGCGTTGTTCGGATTTACTGGGCGTAAAGGGCGCGTAGGCGGCCCCACAAGTCACTTGTGAAATCTCCGGGCTTAACTCGGAACGGCCAAGTGAAACTGTGGAGCTAGAGTGTGGAAGGGGCAATCGGAATTCTTGGTGTAGCGGTGAAATGCGTAGATATCAAGAGGAACACCTGAGGTGAAGACGGGTTGCTGGGCCAACACTGACGCTGAGGCGCGAAAGCCAGGGGAGCAAACGGG	Bacteria	Acidobacteria	Blastocatellia_(Subgroup_4)	Blastocatellales	Blastocatellaceae	unclassified
SV1654	14	11	10	13	4	13	12	6	6	7	0	0	0	0	0	15	0	11	12	9	0	13	14	12	4	4	2	3	7	4	0	0	17	0	0	0	3	8	1	2	4	3	4	4	0	0	CACGGGGGGAGCAAGCGTTGTTCGGATTCATTGGGCGTAAAGAGCTCGTAGGTGGCTCTGTAAGTCGGATGTGAAAGACCACGGCTCAACCGTGGAAACGCATTCGAAACTGTGGAGCTTGAGGCTGGGAGAGGGAATCGGAATTCCTGGTGTAGCGGTGAAATGCGTAGATATCAGGAGGAACACCGGTGGCGAAGGCGGATTCCTGGACCAGTTCTGACACTGAGGAGCGAAAGCTAGGGGAGCAAACAGG	Bacteria	unclassified	unclassified	unclassified	unclassified	unclassified
SV1655	4	2	3	10	9	9	1	8	5	5	0	0	0	0	2	3	8	11	4	14	4	6	14	7	6	14	1	7	1	6	0	0	14	0	29	9	3	2	3	2	11	4	5	6	0	0	GACGAAGGTGGCAAGCGTTGTTCGGATTCACTGGGCATAAAGGGCGCGTAGGCGGTTCCGAAAGTGGCCCGTGAAATCCCCCGGCTCAACCGGGGAAGTGCGGACCAAACTTCGGTGCTAGAGGGTGGGAGGGGAGACTGGAACTCTCGGTGGAGCGGTGAAATGCGTAGATATCGAGAGGAACACCGGTGGCGAAGGCGAGTCTCTGGTCCACCACTGACGCTGAGGCGCGAAAGCGTGGGTAGCAAACAGG	Bacteria	Planctomycetes	OM190	unclassified	unclassified	unclassified
SV1656	1	3	1	2	2	7	4	2	3	2	0	0	0	0	0	2	0	15	0	8	77	0	3	4	2	8	3	1	3	4	0	0	4	4	0	3	1	1	48	12	11	5	2	4	0	0	GACGTAGGGCGCGAGCGTTGTCCGGATTTATTGGGCGTAAAGAGCTCGTAGGCGGCTTGTCGCGTCGTCCGTGAAAACCTGTGGCTTAACTACAGGCTTGCGGTCGATACGGGCAGGCTAGAGTGCGGCAGGGGAGACTGGAATTCCTGGTGTAGCGGTGAAATGCGCAGATATCAGGAGGAACACCGGTGGCGAAGGCGGGTCTCTGGGCCGCTACTGACGCTGAGGAGCGAAAGCGTGGGGAGCGAACAGG	Bacteria	Actinobacteria	Actinobacteria	Micromonosporales	Micromonosporaceae	Salinispora
SV1657	1	0	3	3	4	2	1	2	1	0	0	0	0	0	0	1	0	4	0	1	0	4	3	2	0	2	1	1	1	1	0	209	0	0	0	0	0	1	3	0	1	0	0	0	0	0	TACGGAGGGTGCAAGCGTTATCCGGATTTACTGGGTTTAAAGGGTGCGTAGGTGGGTAGGTAAGTCAGTGGTGAAATCTTCGAGCTTAACTCGGAAACTGCCATTGATACTATTTATCTTGAATGCTTTGGAGGTAAGCGGAATATGTCATGTAGCGGTGAAATGCTTAGATATGACATAGAACACCAATTGCGAAGGCAGCTTACTACACAGTTATTGACACTGAGGCACGAAAGCGTGGGGATCAAACAGG	Bacteria	Bacteroidetes	Bacteroidia	Chitinophagales	Chitinophagaceae	Ferruginibacter
SV1658	4	9	11	10	7	7	9	8	3	8	0	0	0	0	2	11	22	13	4	9	5	6	18	10	8	13	9	11	7	5	0	0	0	0	0	0	0	7	3	5	2	0	4	2	0	0	TACGGGGGGAGCAAGCGTTGTTCGGATTTACTGGGCGTAAAGGGCGCGTAGGCGGCCTCCGCAAGTCAATTGTGAAATCTCCGAGCTTAACTCGGAAAGGTCAACTGATACTGCGGGGCTAGAGTGCGGAAGGGGCAACTGGAATTCTTGGTGTAGCGGTGAAATGCGTAGATATCAAGAGGAACACCTGCGGCGAAGGCGGGTTGCTGGGCCGACACTGACGCTGAGGCGCGAAAGCTAGGGGAGCGAACGGG	Bacteria	Acidobacteria	Blastocatellia_(Subgroup_4)	Pyrinomonadales	Pyrinomonadaceae	RB41
SV1659	0	0	0	0	0	0	0	0	0	0	0	1	0	0	0	0	0	0	0	0	0	0	0	0	0	0	0	0	0	0	2	0	0	0	0	0	0	0	0	0	0	0	0	0	0	249	TACGTAGGTGGCAAGCGTTGTCCGGATTTATTGGGCGTAAAGCGCGCGCAGGCGGTCCTTTAAGTCTGATGTGAAATCTTGCGGCTCAACCGCAAGCGGTCATTGGAAACTGGGGGACTTGAGTGCAAAAGAGGAAAGCGGAATTCCACGTGTAGCGGTGAAATGCGTAGAGATGTGGAGGAACACCAGTGGCGAAGGCGGCTTTCTGGTCTGTAACTGACGCTGAGGCGCGAAAGCGTGGGGAGCAAACAGG	Bacteria	Firmicutes	Bacilli	Bacillales	unclassified	unclassified
SV1660	13	5	5	8	11	10	7	3	6	10	0	0	0	0	0	8	6	0	21	6	0	11	10	16	8	7	6	7	8	6	0	0	0	0	0	0	3	6	7	4	7	7	7	12	0	0	GACAGAGGTGCCAAGCGTTAGGCGGAATCACTGGGCTTAAAGCGTGTGTAGGCGGATGTCTAAGTACCTTGTGAAATCCCACGGCTCAACCGTGGAACTGCTGGGTATACTGGATGTCTTGAGCCAGCTAGGGGCTACCGGAACAAATGGTGGAGCGGTGAAATGCGTAGATATCATTTGGAACGCCAATGGTGAAAACAGGTAGCTGGGGCTGTGCTGACGCTGAGACACGAAAGCCAGGGGAGCGAACGGG	Bacteria	Planctomycetes	Phycisphaerae	Tepidisphaerales	WD2101_soil_group	unclassified
SV1661	11	6	15	11	11	8	22	8	7	9	0	0	0	1	4	8	11	1	17	8	3	9	12	13	10	13	5	5	9	8	0	0	0	0	0	0	0	3	1	0	1	0	0	0	0	1	TACGGAGGGCGCAAGCGTTGTTCGGAATTACTGGGCGTAAAGCGCGTGTAGGCGGCCAGGTAAGTCGGATGTGAAAGCCCGGGGCCCAACCCCGGAACTGCACCCGATACTGCTTGGCTGGAGTCCCGGAGAGGATGGCGGAATTTCCGGTGTAGAGGTGAAATTCGTAGATATCGGAAGGAACACCAGTGGCGAAGGCGGCCATCTGGACGGTGACTGACGCTGAGACGCGAAAGCGTGGGGAGCAAACAGG	Bacteria	Proteobacteria	Deltaproteobacteria	NB1-j	unclassified	unclassified
SV1662	8	5	7	11	6	9	10	4	10	12	0	0	21	5	0	6	0	6	4	18	3	11	8	15	13	12	6	4	5	3	0	0	0	0	0	2	2	1	2	2	11	4	0	5	0	0	TACGGAGGGGGCTAGCGTTGTTCGGAATTACTGGGCGTAAAGCGCACGTAGGCGGACTGTTAAGTCGGGGGTGAAATCCTGGGGCTCAACCTCAGAATTGCCTCCGATACTGGCAGTCTCGAGTGCGGGAGAGGTGAGTGGAATTCCCAGTGTAGAGGTGAAATTCGTAGATATTGGGAAGAACACCAGTGGCGAAGGCGGCTCACTGGCCCGTAACTGACGCTGAGGTGCGAAAGCGTGGGGAGCAAACAGG	Bacteria	Proteobacteria	Alphaproteobacteria	unclassified	unclassified	unclassified
SV1663	1	0	0	2	0	1	1	1	0	0	0	0	0	0	2	0	2	3	0	0	5	1	0	4	2	0	0	0	0	0	0	0	5	0	0	0	1	0	1	0	0	3	1	0	0	215	TACGTAGGGTGCAAGCGTTGTCCGGAATTATTGGGCGTAAAGAGCTCGTAGGCGGTTTGTCGCGTCTGCTGTGAAATCCCGAGGCTCAACCTCGGGCTTGCAGTGGGTACGGGCAGACTAGAGTGCGGTAGGGGAGATTGGAATTCCTGGTGTAGCGGTGGAATGCGCAGATATCAGGAGGAACACCGATGGCGAAGGCAGATCTCTGGGCCGTAACTGACGCTGAGGAGCGAAAGCATGGGGAGCGAACAGG	Bacteria	Actinobacteria	Actinobacteria	Micrococcales	Microbacteriaceae	Curtobacterium
SV1664	0	0	0	0	0	0	0	0	0	0	0	0	0	0	0	0	0	0	0	0	0	0	0	0	0	0	0	0	0	0	0	0	0	0	0	0	0	0	0	0	0	0	0	0	0	251	TACGTAGGTGGCAAGCGTTGTCCGGAATTATTGGGCGTAAAGCGCGCGCAGGCGGTCCTTTAAGTCTGATGTGAAATCTTGCGGCTCAACCGCAAGCGGTCATTGGAAACTGGGGGACTTGAGTGCAGGAGAGGAAAGCGGAATTCCACGTGTAGCGGTGAAATGCGAAGAGATGTGGAGGAACACCAGTGGCGAAGGCGGCTTTCTGGCCTGTAACTGACGCTGAGGCGCGAAAGCGTGGGGAGCAAACAGG	Bacteria	Firmicutes	Bacilli	Bacillales	Bacillaceae	unclassified
SV1665	9	6	9	5	3	5	3	10	6	6	0	0	0	0	0	5	0	12	7	10	2	8	7	13	8	11	3	11	8	7	0	0	22	0	0	0	4	1	8	14	6	4	7	10	0	0	TACGGGGGGGGCAAGCGTTGTTCGGAATTACTGGGCGTAAAGGGCTCGTAGGTGGCCAACTAAGTCAGACGTGAAATCCCCAGGCTTAACCTGGGAACTGCGTCTGATACTGGATGGCTTGAATTCGGGAGAGGGATGCAGAATTCCAGGTGTAGCGGTGAAATGCGTAGATATCTGGAGGAATACCGGTGGCGAAGGCGGCATCCTGGACCGATATTGACACTGATGAGCGAAAGCCAGGGGAGCAAACGGG	Bacteria	Acidobacteria	Subgroup_6	unclassified	unclassified	unclassified
SV1666	6	7	4	11	4	8	8	5	10	7	0	0	0	0	11	8	18	2	8	1	2	7	10	26	7	11	4	4	9	5	0	0	0	0	0	9	7	8	3	0	5	4	4	7	0	0	TACGTAGGTGGCAAGCGTTATCCGGAATTACTGGGCGTAAAGCGCACGCAGGCGGCTCTTTAAGTTTGACGTGAAAGCTCCCGGCTTAACTGGGAGAGGTCGTTGAAAACTGGAGGGCTTGAGGCAAGGAGAGGGGTGTAGAATTCCCGGTGTAGTGGTGGAATGCGTAGATATCGGGAGGAATACCAGTGGCGAAAGCGGCACCCTAGCCTTAGCCTGACGCTCAGGTGCGAAAGCGTGGGGAGCGAACGGG	Bacteria	Chloroflexi	Anaerolineae	Caldilineales	Caldilineaceae	unclassified
SV1667	14	9	6	14	18	12	8	3	6	9	0	0	0	0	0	14	0	7	6	0	1	4	8	11	7	10	6	14	10	9	0	0	0	0	0	0	4	5	4	7	7	8	5	3	0	0	GACGAACCGAGCGAACGTTGTTCGGAATCACTGGGCTTAAAGGGCGCGTAGGCGGGCATCATAGTCTGTGGTGAAATCCGGCAGCTTAACTGTCGAATTGCCATGGATACTGGGTGTCTCGAGGGAGGCAGGGGTGCGCGGAACTGATGGTGGAGCGGTGAAATGCGTTGATATCATCAGGAACTCCGGTGGCGAAGGCGGCGCACTGGTCCTTTTCTGACGCTGAGGCGCGAAAGCCAGGGGAGCAAACGGG	Bacteria	Planctomycetes	Planctomycetacia	Gemmatales	Gemmataceae	unclassified
SV1668	6	8	3	9	11	13	5	9	2	3	0	0	0	0	0	8	5	13	2	6	0	12	23	24	16	21	6	6	13	7	0	0	4	0	0	0	0	1	2	0	3	3	5	0	0	0	TACGAACCGTCCAAACGTTACTCGGAATCACTGGGCTTAAAGGGTGCGTAGGCCGCGCGGAGGGTGGGATGTGAAATCCCCCGGCTCAACCGGGGAATAGCGTCCCAAACCGCCGTGCTCGAGGGAGACAGAGGTGAGCGGAACTGATGGTGGAGCGGTGAAATGCGTTGATATCATCAGGAACACCAGTGGCGAAAGCGGCTCACTGGGTCTTTCCTAACGCTGAGGCACGAAAGCTAGGGGAGCGAACGGG	Bacteria	Planctomycetes	Planctomycetacia	Pirellulales	Pirellulaceae	unclassified
SV1669	10	15	3	18	5	6	7	7	7	9	0	0	1	0	0	8	0	2	2	0	3	9	7	9	6	16	3	12	8	9	0	0	0	0	0	6	3	18	4	13	3	10	5	5	0	0	TACGAACTGTGCAAACGTTATTCGGATTCACTGGGCTTAAAGGGTGCGTAGGCGGCTTGCCAAGTAGGGTGTGAAAGCCCCCGGCTTAACCGGGGAATTGCGCCCTAAACTGGCGAGCTGGAGTGAGATAGGGGTGTGTGGAACTTCCGGTGGAGCGGTGAAATGTGTTGATATCGGAAGGAACGCCGGTGGCGAAAGCGACACACTGGGTCTCAACTGACGCTGAGGCACGAAAGCCAGGGGAGCGAACGGG	Bacteria	Planctomycetes	Planctomycetacia	Planctomycetales	unclassified	unclassified
SV1670	3	4	9	11	9	10	3	3	2	7	0	0	25	0	4	8	0	0	3	27	5	18	11	17	19	12	3	11	6	18	0	0	0	0	0	0	0	0	0	0	1	0	0	0	0	0	TACGGGGGGGGCAAGCGTTGTTCGGAATTACTGGGCGTAAAGGGCTCGTAGGCGGCCAACTAAGTCAAACGTGAAATCCCTCGGCTTAACCGGGGAACTGCGCTTGATACTGGATGGCTTGAGATTGGGAGAGGGATGCGGAATTCCAGGTGTAGCGGTGAAATGCGTAGATATCTGGAGGAACACCGGTGGCGAAGGCGGCATCCTGGACCAACACTGACGCTGAGGAGCGAAAGCCAGGGGAGCAAACGGG	Bacteria	Acidobacteria	Subgroup_6	unclassified	unclassified	unclassified
SV1671	8	10	2	8	5	3	7	1	2	6	0	0	0	24	3	3	3	1	6	9	5	2	7	2	7	5	3	7	9	2	0	0	21	0	41	0	6	4	1	8	7	6	3	2	0	0	TACGTAGGGGGCAAGCGTTGTCCGGAATTATTGGGCGTAAAGCGCGCGCAGGCGGCTATGTAAGTCTGGTGTTTAACCCTGGGGCTCAACTCCAGGTCGCATCGGAAACTGCAAGGCTTGAGTACAGAAGAGGAAAGTGGAATTCCACGTGTAGCGGTGAAATGCGTAGAGATGTGGAGGAACACCAGTGGCGAAGGCGACTTTCTGGGCTGTAACTGACGCTGAGGCGCGAAAGCGTGGGGAGCAAACAGG	Bacteria	Firmicutes	Bacilli	Bacillales	Paenibacillaceae	Paenibacillus
SV1672	6	13	3	24	8	17	12	5	3	5	0	0	0	1	3	2	0	4	10	11	1	29	13	14	7	6	6	8	2	10	0	0	0	0	0	0	5	2	3	2	4	3	7	0	0	0	TACGTAGGGTGCAAGCGTTAATCGGAATTACTGGGCGTAAAGCGTGCGCAGGCGGCTTTGCAAGACAGATGTGAAATCCCCGGGCTCAACCTGGGAACTGCATTTGTGACTGCAAGGCTAGAGTACGGTAGAGGGGGATGGAATTCCGCGTGTAGCAGTGAAATGCGTAGATATGCGGAGGAACACCGATGGCGAAGGCAATCCCCTGGACCTGTACTGACGCTCATGCACGAAAGCGTGGGGAGCAAACAGG	Bacteria	Proteobacteria	Gammaproteobacteria	Betaproteobacteriales	Burkholderiaceae	unclassified
SV1673	7	1	5	6	4	3	5	2	3	3	0	0	2	0	18	3	6	6	9	20	3	10	8	9	8	15	2	14	8	5	0	0	6	0	8	3	9	6	10	4	7	4	2	5	0	0	TACGTAGGGTGCAAGCGTTGTCCGGAATTATTGGGCGTAAAGGGCTCGTAGGCGGTCCATCGCGTCGGGAGTGAAAAGCTGGGGCTTAACCCCAGTCCTGCTTCCGATACGGGTGGACTAGAGGTAGGCAGGGGAGAACGGAATTCCTGGTGTAGCGGTGAAATGCGCAGATATCAGGAGGAACACCGGTGGCGAAGGCGGTTCTCTGGGCCTTACCTGACGCTGAGGAGCGAAAGCATGGGGAGCAAACAGG	Bacteria	Actinobacteria	Actinobacteria	Propionibacteriales	Nocardioidaceae	Nocardioides
SV1674	9	3	1	1	5	4	0	1	4	5	0	0	0	0	0	0	41	0	0	0	1	0	2	5	7	2	1	1	1	1	0	0	0	0	0	0	0	146	0	0	3	3	1	0	0	0	TACAGAGGGTGCAAACGTTGTTCGGATTTACTGGGCGTAAAGCGCGTGTAGGCTGCTTCGCAAGTCGGATGTGAAAGCCCTGGGCTCAACCCAGGAAGTGCATTCGAAACTGCAAAGCTGGAGTCCTGGAGAGGAAGGCGGAATTCTCGGTGTAGAGGTGAAATTCGTAGATATCGAGAGGAACACCGGTGGCGAAGGCGGCCTTCTGGACAGTGACTGACGCTGAGACGCGAAAGCGTGGGGAGCAAACAGG	Bacteria	Proteobacteria	Deltaproteobacteria	Myxococcales	Polyangiaceae	Aetherobacter
SV1675	12	4	6	8	10	11	6	9	7	8	0	0	0	0	20	9	2	8	13	15	5	9	5	16	15	7	3	11	5	13	0	0	4	0	0	0	3	1	1	1	0	1	0	0	0	0	TACGTAGGCAGCGAGCGTTGTTCGGAGTTACTGGGCGTAAAGAGTGTGTAGGCGGTGTCGTAAGTTCGGTGTGAAATCTCCCGGCTTAACTGGGAGGGTGCGCCGGAAACTGCGAGACTTGAGTACGGGAGAGGGAAGCGGAATTCCTGGTGTAGCGGTGAAATGCGTAGATATCAGGAGGAACACCTGCGGTGTAGACGGCTTCCTGGACCGTTACTGACGCTGAGACACGAAAGCGTGGGGAGCAAACAGG	Bacteria	Acidobacteria	Acidobacteriia	Solibacterales	Solibacteraceae_(Subgroup_3)	unclassified
SV1676	4	6	3	5	6	4	5	5	1	2	0	0	0	0	2	8	3	10	10	8	5	4	14	8	3	7	3	3	2	7	0	0	1	42	0	9	15	10	8	4	5	6	4	6	0	0	TACGTAGGGGGCTAGCGTTGTCCGGAATCATTGGGCGTAAAGCGCGTGTAGGCGGTCCGGTAAGTCCGCTGTGAAAGTCGGGGGCTCAACCCTCGAATGCCGGTGGATACTGTCGGGCTAGAGTGCGGAAGAGGCGAGTGGAATTCCTGGTGTAGCGGTGAAATGCGCAGATATCAGGAGGAACACCAATTGCGAAGGCAGCTCGCTGGGACGTTACTGACGCTGAGACGCGAAAGCGTGGGGAGCAAACAGG	Bacteria	Actinobacteria	Thermoleophilia	Solirubrobacterales	Solirubrobacteraceae	Solirubrobacter
SV1677	7	2	4	5	4	6	2	4	6	3	0	0	20	6	5	10	20	5	8	5	2	8	7	7	2	8	2	6	6	3	0	0	4	0	0	0	11	7	7	23	7	4	10	2	0	0	TACGTAGGTGGCAAGCGTTGTCCGGATTTACTGGGCGTAAAGCGCGCGCAGGCGGCTGGCCAAGTCCGATGTGAAAGCTTCCGGCTTAACTGGAAAACGGCATCGGATACTGGTCGGCTGGAAGGTGGGAGAGGGTAGCGGAATTCCCGGTGTAGTGGTGAAATGCGTAGATATCGGGAGGAACACCAGTGGCGAAAGCGGCTACCTGGCCCACTCTTGACGCTGAGGCGCGAAAGCTAGGGGAGCAAACGGG	Bacteria	Chloroflexi	Gitt-GS-136	unclassified	unclassified	unclassified
SV1678	11	7	6	12	12	10	11	4	4	5	0	0	0	0	6	12	0	17	7	7	5	8	6	8	13	8	2	8	14	5	0	0	0	0	0	2	4	7	0	8	5	5	5	3	0	0	CACGGGGGGAGCAAGCGTTGTTCGGATTCATTGGGCGTAAAGAGCTCGTAGGCCGCTCTGTAAGTCGGAAGTGAAAGACCACGGCTCAACCGTGGAACCGCTTTCGAAACTGTGGAGCTTGAGGCTGGGAGAGGAGATTGGAATTCCTGGTGTAGCGGTGAAATGCGTAGATATCAGGAGGAACACCCGTGGCGAAGGCGAATCTCTGGACCGGTTCTGACGCTGAGGAGCGAAAGCTAGGGGAGCAAACAGG	Bacteria	Latescibacteria	Latescibacteria	Latescibacterales	Latescibacteraceae	unclassified
SV1679	5	7	9	6	8	15	20	8	8	8	0	0	0	0	0	3	0	11	3	28	4	23	7	17	19	13	8	6	7	3	0	0	0	0	0	0	0	0	0	0	0	1	0	0	0	0	GACAGAGGCCTCGAGCGTTAGGCGGAATCACTGGGCTTAAAGCGTGTGTAGGCGGATCGTTAAGTGCCTTGTGAAATCCCACGGCTTAACTGTGGAACGGCTGGGCATACTGGCGGTCTTGAGCCATCTAGGGGCTACTGGAACAAACGGTGGAGCGGTGAAATGCGTAGATATCGTTTGGAACGCCAATGGTGAAAACAGGTAGCTGGGGATGAGCTGACGCTGAGACACGAAAGCCAGGGGAGCAAACGGG	Bacteria	Planctomycetes	Phycisphaerae	Tepidisphaerales	WD2101_soil_group	unclassified
SV1680	6	12	8	6	8	9	12	6	10	6	0	0	0	0	7	3	0	16	18	1	1	8	5	23	11	14	8	12	13	10	0	0	0	0	0	0	1	2	0	0	4	2	2	3	0	0	TACAGAGGGGGCAAGCGTTGTTCGGAATTACTGGGCGTAAAGGGCGCGTAGGCGGCCCTCTAAGTCAGACGTGAAATCCCTCGGCTCAACCGGGGAACTGCGTCTGAGACTGGAAGGCTTGAATTCGGGAGAGGGATGTGGAATTCCAGGTGTAGCGGTGAAATGCGTAGATATCTGGAGGAACACCGGTGGCGAAGGCGGCATCCTGGACCGAGATTGACGCTGATGCGCGAAAGCCAGGGGAGCAAACGGG	Bacteria	Acidobacteria	Subgroup_6	Unknown_Order	Unknown_Family	Vicinamibacter
SV1681	3	5	2	2	5	4	1	3	1	5	0	0	19	0	0	3	0	1	6	5	5	3	8	1	3	6	1	3	2	2	0	0	16	0	12	5	12	15	17	20	14	14	9	14	0	0	TACGAAGGGGGCTAGCGTTGCTCGGAATCACTGGGCGTAAAGCGCACGTAGGCGGCTCTTTAAGTCAGGGGTGAAATCCTGGAGCTCAACTCCAGAACTGCCCTTGATACTGAGGAGCTTGAGTCCGGGAGAGGTGAGTGGAACTGCGAGTGTAGAGGTGAAATTCGTAGATATTCGCAAGAACACCAGTGGCGAAGGCGGCTCACTGGCCCGGTACTGACGCTGAGGTGCGAAAGCGTGGGGAGCAAACAGG	Bacteria	Proteobacteria	Alphaproteobacteria	Rhizobiales	Xanthobacteraceae	unclassified
SV1682	10	14	7	9	8	4	7	4	7	9	0	0	0	0	0	6	4	0	9	11	1	5	6	14	4	10	2	6	5	4	0	0	7	0	0	3	11	5	6	15	9	12	7	6	0	0	TACGGAATGTGCAAACGTTATTCGGAATCACTGGGCTTAAAGAGTCCGTAGGCGGCATGTTAGGTGAGGTGTGAAATCCCCCGGCTCAACCGAGGAATTGCGCTTCAAACCGGCGTGCTAGAGGAAGATAGAGGTGGGCGGAACTGATGGTGGAGCGGTGAAATGCGTTGATATCATCAGGAACACCGGAGGCGAAGGCGGCCCACTGGGTCTTTTCTGACGCTGAGGGACGAAAGCTAGGGGAGCGAACGGG	Bacteria	Planctomycetes	Planctomycetacia	Pirellulales	Pirellulaceae	Pirellula
SV1683	10	3	3	9	9	6	7	2	4	3	0	0	15	0	14	7	3	12	11	5	2	9	12	9	8	20	7	9	6	9	0	0	0	0	0	4	5	10	2	4	2	3	2	1	0	0	TACGTAGGTGGCAAGCGTTGTCCGGATTTACTGGGCGTAAAGAGCGCGCAGGCGGTCAGATAAGTCGAATGTGAAAGCCCCCGGCTCAACTGGGGAGGGTCATTCGATACTGTTCGACTCGAAGGCAGGAGAGGGAAGCGGAATTCCCGGTGTAGTGGTGAAATGCGTAGATATCGGGAGGAACACCAGTGGCGAAGGCGGCTTCCTGGCCTGTTCTTGACGCTGAGGCGCGAAAGCTAGGGGAGCAAACGGG	Bacteria	Chloroflexi	KD4-96	unclassified	unclassified	unclassified
SV1684	10	9	7	11	5	7	8	5	3	4	0	0	0	0	0	9	7	11	3	15	0	14	19	19	17	9	5	8	7	9	0	0	0	0	0	0	6	2	2	7	1	1	6	0	0	0	GACGAACTGTCCTAACGTTGTTCGGAATCACTGGGCTTAAAGGGCGCGTAGGCGGTCCGATAAGTCGGGGGTGAAATCCTGCAGCTTAACTGCAGAAGTGCCTTCGATACTGTCGGTCTTGAGGGAGATAGGGGTGTGCGGAACTTCCAGTGGAGCGGTGAAATGCGTTGATATTGGAAGGAACGCCGGAGGCGAAAGCGGCGCACTGGATCTCTTCTGACGCTGAGGCGCGAAAGCTAGGGGAGCAAACGGG	Bacteria	Planctomycetes	Planctomycetacia	Gemmatales	Gemmataceae	unclassified
SV1685	6	7	7	15	13	10	6	8	6	3	0	0	0	0	0	7	19	9	0	4	1	4	10	9	7	4	4	9	4	7	0	0	0	0	0	0	15	11	7	11	5	10	6	2	0	0	GACGAACTGTGCGAACGTTATTCGGAATCACTGGGCTTACAGGGTGCGTAGGCGGCTTGTTAAGTAGGGTGTGAAATCCCCCGGCCCAACCGGGGAATTGCGCTCTAAACTAGCAGGCTTGAGTGAGCTAGGGGTGCACGGAACTTCCAGTGGAGCGGTGAAATGTGTTGATATTGGAAGGAACACCGGAGGCGAAAGCGGTGCACTGGGGCTTAACTGACGCTGAGGCACGAAAGCCAGGGTAGCGAACGGG	Bacteria	Planctomycetes	Planctomycetacia	Planctomycetales	Rubinisphaeraceae	SH-PL14
SV1686	7	2	3	6	6	1	8	3	4	9	0	0	0	40	7	6	0	11	10	5	1	1	7	4	13	4	0	4	10	4	0	0	6	0	0	8	6	6	8	10	11	5	5	5	0	0	GACGTAGGGTCCAAGCGTTGTCCGGATTTACTGGGCGTAAAGAGCGCGTAGGCGGCTTGATAAGTGTGATGTGAAATCTCCAGGGCTTAACCCGGAAACTGCACCGCAGACTGTCAGGCTTGAGGAATGCAGAGGTAACTGGAATTCCTGGTGTAGCGGTGAAATGCGTTGATATCAGGAGGAACACCCATGGCGAAGGCAGGTTACTGGGCATTATCTGACGCTGAGGCGCGAAAGCGTGGGTAGCAAACAGG	Bacteria	Armatimonadetes	Fimbriimonadia	Fimbriimonadales	Fimbriimonadaceae	unclassified
SV1687	4	4	3	6	8	5	3	4	1	7	0	0	34	0	6	3	4	0	4	13	3	5	11	8	8	6	3	11	15	8	0	0	5	0	0	0	2	9	10	10	9	8	0	6	0	0	TACGGGGGGGGCAAGCGTTGTTCGGAATTACTGGGCGTAAAGGGCTCGTAGGCGGCCAACTAAGTCGGACGTGAAATCCCTCGGCTTAACCGGGGAACTGCGTCTGATACTGGATGGCTTGAATCCGGGAGAGGGATGCGGAATTCCAGGTGTAGCGGTGAAATGCGTAGATATCTGGAGGAACACCGGTGGCGAAGGCGGCATCCTGGACCGGCATTGACGCTGAGGAGCGAAAGCCAGGGGAGCAAACGGG	Bacteria	Acidobacteria	Subgroup_6	unclassified	unclassified	unclassified
SV1688	8	3	6	3	5	4	3	4	5	6	0	0	3	1	4	6	15	3	14	22	2	5	8	8	4	6	2	3	1	1	0	0	3	19	19	3	3	6	10	4	6	6	4	8	0	0	TACGTAGGGGGCAAGCGTTGTCCGGATTTATTGGGCGTAAAGAGCGTGTAGGCGGCCGCACAGGTCCGTTGTGAAAACTGGAGGCTTAACCTCCAGACGTCGATGGAAACCGTGCGGCTAGAGTCCGGAAGAGGAGAGTGGAATTCCTGGTGTAGCGGTGAAATGCGCAGATATCAGGAAGAACACCCGTGGCGAAGGCGGCTCTCTGGGACGGTACTGACGCTGAGACGCGAAAGCGTGGGGAGCGAACAGG	Bacteria	Actinobacteria	Thermoleophilia	Gaiellales	Gaiellaceae	Gaiella
SV1689	0	0	0	0	0	0	0	0	0	0	0	0	0	0	0	0	0	0	0	0	0	0	0	0	0	0	0	0	0	0	0	246	0	0	0	0	0	0	0	0	0	0	0	0	0	0	TACGTAGGGTGCAAGCGTTAATCGGAATTACTGGGCGTAAAGCGTGCGCAGGCGGTTTTGTAAGACAGAGGTGAAATCCCCGGGCTCAACCTGGGAACTGCCTTTGTGACTGCAAGGCTGGAGTGCGGCAGAGGGGGATGGAATTCCGCGTGTAGCAGTGAAATGCGTAGATATGTGGAGGAACACCGATGGCGAAGGCAATCCCCTGGGCCTGCACTGACGCTCATGCACGAAAGCGTGGGGAGCAAACAGG	Bacteria	Proteobacteria	Gammaproteobacteria	Betaproteobacteriales	Burkholderiaceae	Ottowia
SV1690	7	3	2	5	4	1	1	4	1	5	0	0	18	0	0	4	1	14	13	11	2	7	11	7	14	6	1	3	3	5	0	0	0	0	0	4	20	20	6	9	8	11	6	8	0	0	GACGAACCGTGCGAACGTTATTCGGAATCACTGGGCTTAAAGCGCGTGTAGGCGGGGCGGTGCGTCGGTCGCTGAAATCCCCCGGCTCAACCGGGGAAGGGGCGCCGAGACGACCGCCCTGGAGCGACGTAGGGGGGACTGGAACTTCCGGTGGAGCGGTGAAATGCGTTGAGATCGGAAGGAACGCCCGTGGCGAAAGCGAGTCCCTGGACGTCGGCTGACGCTGAGACGCGAAAGCCAGGGGAGCGAACGGG	Bacteria	Planctomycetes	Planctomycetacia	Isosphaerales	Isosphaeraceae	unclassified
SV1691	8	3	5	13	3	9	4	6	6	2	0	0	0	0	0	7	14	0	16	8	3	16	12	7	6	12	4	7	5	9	0	0	0	0	0	0	8	5	1	21	5	8	3	8	0	1	GACGAACTGTCCTAACGTTGTTCGGAATCACTGGGCTTAAAGGGCGCGTAGGCGGTCCGACAAGTCAGGGGTGAAATCCTGCAGCTTAACTGTAGAAGTGCCTCTGATACTGTCGGTCTTGAGGGAGATAGGGGTGTGCGGAACTTCCAGTGGAGCGGTGAAATGCGTTGATATTGGAAGGAACGCCGGAGGCGAAAGCGGCGCACTGGATCTCTACTGACGCTGAGGCGCGAAAGCCAGGGGAGCAAACGGG	Bacteria	Planctomycetes	Planctomycetacia	Gemmatales	Gemmataceae	unclassified
SV1693	13	8	9	4	9	10	9	2	7	1	0	0	0	0	5	11	0	12	6	10	9	5	7	6	9	4	2	8	5	8	0	0	3	0	0	4	8	4	21	5	3	10	3	5	0	0	TACGTAGGGGGCAAGCGTTATCCGGATTTACTGGGTGTAAAGGGAGCGTAGGTGGTTTGGTAAGTCAGGTGTGAAAGCCCGGGGCTCAACTCCGGGATTGCACTTGAAACTATCAAACTAGAGTGCAGGAGAGGTAAGTGGAATTCCTAGTGTAGCGGTGAAATGCGTAGATATTAGGAGGAACACCAGTGGCGAAGGCGGCTTACTGGACTGTAACTGACACTGAGGCTCGAAAGCGTGGGGAGCAAACAGG	Bacteria	Firmicutes	Clostridia	Clostridiales	Lachnospiraceae	unclassified
SV1694	6	3	4	5	3	9	7	3	5	7	0	0	0	7	8	6	0	11	11	12	2	3	15	7	7	9	2	10	14	9	0	0	0	0	0	3	3	10	10	9	7	7	7	4	0	0	TACGTAGGGTGCGAGCGTTGTCCGGAATTACTGGGCGTAAAGAGCTCGTAGGTGGTTTGTCGCGTTGTTCGTGAAAACCGGGGGCTTAACCCTCGGCGTGCGGGCGATACGGGCAGACTGGAGTACTGCAGGGGAGACTGGAATTCCTGGTGTAGCGGTGGAATGCGCAGATATCAGGAGGAACACCGGTGGCGAAGGCGGGTCTCTGGGCAGTAACTGACGCTGAGGAGCGAAAGCGTGGGGAGCGAACAGG	Bacteria	Actinobacteria	Actinobacteria	Corynebacteriales	Mycobacteriaceae	Mycobacterium
SV1695	10	6	3	11	4	9	8	6	5	5	0	0	0	0	0	2	10	10	8	25	2	7	10	8	16	11	2	9	9	11	0	0	2	0	0	2	6	6	6	2	5	4	2	3	0	0	TACGTAGGTGGCAAGCGTTGTCCGGATTTATTGGGCGTACAGGGCGCGCAGGCGGTTCGTTAGGTTCGAGGTGAAATCTCTTGGCTCAACTGGGAGAGGTCTTCGGATACCGGCGGACTTGAGGAGAGCAGAGGTGAGTGGAATTCTGGGTGTAGTGGTGAAATGCGTAGATATCCAGAGGAACACCAGTGGCGAAGGCGACTCACTGGGCTCCACCTGACGCTGAGGCGCGAAAGCGTGGGGAGCGAACCGG	Bacteria	Chloroflexi	JG30-KF-CM66	unclassified	unclassified	unclassified
SV1696	0	0	0	0	0	0	0	0	0	0	0	0	0	0	0	0	0	0	0	0	0	0	0	0	0	0	0	0	0	0	2	0	0	0	0	0	0	0	0	0	0	0	0	0	243	0	TACAGAGGGTGCGAGCGTTAATCGGATTTACTGGGCGTAAAGCGTGCGTAGGCGGCTAATTGAGTCGGATGTGAAATCCCCGAGCTTAACTTGGGAATTGCATTCGATACTGGTTAGCTAGAGTGTGGGAGAGGATGGTAGAATTCCAGGTGTAGCGGTGAAATGCGTAGAGATCTGGAGGATTACCGATGGCGAAGGCAGCCATCTGGCCTAACACTGACGCTGAGGTACGAAAGCATGGGGAGCAAACAGG	Bacteria	Proteobacteria	Gammaproteobacteria	Pseudomonadales	Moraxellaceae	Acinetobacter
SV1697	1	7	6	6	2	5	7	5	4	6	0	0	0	16	8	8	0	5	8	16	1	6	10	9	12	9	3	4	4	3	1	0	9	0	0	5	10	12	4	6	14	4	5	3	0	0	TACAGAGGGGGCAAGCGTTGTTCGGAATTACTGGGCGTAAAGGGCGCGTAGGCGGCCTGCTAAGTCGAACGTGAAATCCCCGGGCTCAACCCGGGAACTGCGTTCGAGACTGGTGGGCTTGAATTCGGGAGAGGGATGCGGAATTCCAGGTGTAGCGGTGAAATGCGTAGATATCTGGAGGAACACCGGTGGCGAAGGCGGCATCCTGGACCGACATTGACGCTGAGGCGCGAAAGCCAGGGGAGCAAACGGG	Bacteria	Acidobacteria	Subgroup_6	unclassified	unclassified	unclassified
SV1698	5	5	8	2	14	15	10	7	2	5	0	0	0	0	0	6	0	20	0	8	4	2	7	11	9	5	3	8	7	8	0	0	0	7	0	0	9	6	4	15	7	16	6	3	0	0	TACGAGGGGGGCAAATGTTGTTCGGAATCACTGGGCGTAAAGGGAGCGTAGGCGGGCTTTTAAGTTAGGTGTTTAATCCCGGGGCCCAACCCCGGACAGGCACCTAAAACTGGGAGTCTTGAATAGTGGAGAGGACGGCGGAATTGGGGGTGTAGCGGTGGAATGCGTAGAGATCCCCAAGAACACCAGTTGCGAAGGCGGCCGTCTGGACACATATTGACGCTGAGGCTCGAAAGCATGGGGAGCAAACAGG	Bacteria	Fibrobacteres	Fibrobacteria	Fibrobacterales	Fibrobacteraceae	possible_genus_04
SV1699	5	12	6	7	7	9	3	3	6	11	0	0	37	0	0	7	0	0	1	25	0	11	7	19	10	7	1	2	8	7	0	0	0	0	0	2	7	7	0	4	3	6	2	2	0	0	TACGGAGGGAGCAAGCGTTACTCGGAATTATTGGGCGTAAAGGGCGCGTAGGCGATTTGACAAGTCTTGTGTGAAAGCCCAGGGCTTAACTTTGGAAGTGCACAAGAAACTGTTGAATTTGAGTACAGGAGAGGAAGGCAGAATTCCCGGTGTAGCGGTGAAATGCGTAGATATCGGGAGGAATACCAGTGGCGAAGGCGGCCTTCTGGACTGTAACTGACGCTGAGGCGCGAAAGCTAGGGGAGCAAACGGG	Bacteria	Acidobacteria	Subgroup_25	unclassified	unclassified	unclassified
SV1700	5	2	8	3	7	7	6	9	2	5	0	0	0	8	1	5	4	12	10	24	5	9	8	5	9	11	1	6	9	5	0	0	18	0	0	4	12	3	4	5	3	8	0	1	0	0	TACGTAGGGGGCAAGCGTTGTCCGGATTTATTGGGCGTAAAGAGCGTGTAGGCGGCTCGACAGGTCCGTTGTGAAAACTCGAGGCTCAACCTCGAGACGTCGATGGAAACCGTCGGGCTAGAGTCCGGAAGAGGAGAGTGGAATTCCTGGTGTAGCGGTGAAATGCGCAGATATCAGGAGGAACACCCGTGGCGAAAGCGGCTCTCTGGGACGGTACTGACGCTGAGACGCGAAAGCGTGGGGAGCAAACAGG	Bacteria	Actinobacteria	Thermoleophilia	Gaiellales	unclassified	unclassified
SV1701	3	2	1	0	1	21	2	2	0	2	0	0	0	0	0	9	0	1	0	5	15	10	8	1	7	4	1	0	2	4	1	0	7	0	0	18	0	6	12	15	7	68	3	6	0	0	TACGTAGGGGGCGAGCGTTGTCCGGAGTTACTGGGCGTAAAGGGCGCGCAGGCGGCCATTCAAGTCATGGGTGAAATACCGGGGCTTAACCTCGGGGGTGCCTGTGAAACTGGGTGGCTTGAGGGCCGGAGAGGACAGTGGAATTCCCGGTGTAGCGGTGATATGCGTAGAGATCGGGAGGAACACCAGTGGCGAAGGCGACTGTCTGGACGGTACCTGACGCTCAGGCGCGAAAGCCCGGGGAGCAAACGGG	Bacteria	Firmicutes	Clostridia	unclassified	unclassified	unclassified
SV1702	2	3	3	12	10	5	9	5	7	4	0	0	2	0	4	5	0	8	15	16	2	12	12	13	16	10	5	10	2	8	0	0	3	0	0	6	6	4	3	1	7	9	3	2	0	0	TACGTAGGGTGCGAGCGTTGTCCGGAATTATTGGGCGTAAAGGGCTCGTAGGCGGTTTGTCGCGTCGGGAGTGAAAACACACAGCTTAACTGTGTGCTGGCTTCCGATACGGGCAGACTAGAGGTATGCAGGGGAGAACGGAATTCCTGGTGTAGCGGTGAAATGCGCAGATATCAGGAGGAACACCGGTGGCGAAGGCGGTTCTCTGGGCATTACCTGACGCTGAGGAGCGAAAGTGTGGGGAGCGAACAGG	Bacteria	Actinobacteria	Actinobacteria	Propionibacteriales	Nocardioidaceae	Nocardioides
SV1703	0	0	0	0	0	0	0	0	0	0	0	0	0	0	0	0	0	0	0	0	0	0	0	0	0	0	0	0	0	0	242	0	0	0	0	0	0	0	0	0	0	0	0	0	2	0	TACGGAGGGTGCAAGCGTTATCCGGATTTATTGGGTTTAAAGGGTCCGTAGGCGGATTAATCAGTCAGTGGTGAAATCTCATAGCTTAACTATGAAACTGCCATTGATACTGTTAGTCTTGAGTGATGTTGAAGTTGCTGGAATGTGTAGTGTAGCGGTGAAATGCTTAGATATTACGCAGAACACCAATTGCGAAGGCAGGTGACTAAACATCAACTGACGCTGATGGACGAAAGCGTGGGGAGCGAACAGG	Bacteria	Bacteroidetes	Bacteroidia	Flavobacteriales	Weeksellaceae	Empedobacter
SV1704	5	6	3	6	4	12	8	13	6	4	0	0	0	0	0	5	0	8	16	0	0	4	11	6	7	9	3	11	3	5	0	0	22	0	0	5	7	12	8	6	6	13	3	6	0	0	CACGGACCGCACGAACGTTATTCGGTATCACTGGGCTTAAAGGGTGCGTAGGCGGCTTTGCAAGTTGGGTGTGAAAGCCCTCGGCTCAACCGAGGAATTGCGCTCAATACTGCCGAGCTCGAGAGAGACAGAGGTAAGCGGAACTGATGGTGGAGCGGTGAAATGCGTTGATATCATCAGGAACACCGGTGGCGAAGGCGGCTTACTGGGTCTTTTCTGACGCTGAGGCACGAAAGCCAGGGGAGCGAACGGG	Bacteria	Planctomycetes	Planctomycetacia	Pirellulales	Pirellulaceae	unclassified
SV1705	9	5	4	7	5	6	9	5	5	8	0	0	0	0	0	3	5	2	6	20	7	14	10	11	11	13	5	7	8	5	0	0	0	0	45	0	1	3	0	0	1	0	1	2	0	0	GACAGAGGGGGCAAGCGTTGCTCGGAATCACTGGGCGTAAAGGGCGCGTAGGCGGGATGGCAAGTCGGTCGTGAAATCCCTCGGCTCAACTGAGGAGAGTCGGCCGATACTGCTGTTCTTGAGGGATGCAGAGGAGACTGGAATTCCCGGTGTAGCGGTGAAATGTGTAGAGATCGGGAGGAACACCGGTGGCGAAGGCGGGTCTCTGGGCATCTCCTGACGCTGAGGCGCGAAAGCGTGGGGAGCAAACGGG	Bacteria	Rokubacteria	NC10	Rokubacteriales	unclassified	unclassified
SV1706	8	3	5	11	3	10	6	5	11	11	0	0	0	0	0	6	40	4	13	11	5	12	13	9	3	12	4	6	4	9	0	0	0	0	0	0	2	4	2	0	1	6	2	2	0	0	GACAGAGGGTGCAAACGTTGTTCGGAATCACTGGGCATAAAGCGCACGTAGGCGGTCCGTTAAGTCAGGTGTGAAAGCCCCCGGCTCAACCGGGGAATTGCACCTGATACTGGCGGGCTCGAGGATGGCAGGGGTGAGCGGAACTCCAGGTGGAGCGGTGAAATGCGTAGATATCTGGAGGAACACCGGTGGCGAAAGCGGCTCACTGGACCATATCTGACGCTGAGGTGCGAAAGCTAGGGTAGCAAACGGG	Bacteria	Planctomycetes	OM190	unclassified	unclassified	unclassified
SV1707	4	8	2	3	3	5	0	3	2	3	0	0	0	0	0	2	4	2	3	2	6	3	1	2	1	3	1	1	2	2	0	0	0	44	27	15	5	10	14	25	8	13	4	10	0	0	GACAGAGGGTGCAAACGTTGTTCGGAATTACTGGGCGTAAAGCGCGTGTAGGCGGCAATATAAGTCGGATGTGAAATCCCGCGGCTCAACCGTGGAAGTGCACCCGAAACTGTATCGCTAGAGTCCCGGAGAGGATGGTGGAATACTTGGTGTAGAGGTGAAATTCGTAGATATCAAGTGGAACACCGGTGGCGAAGGCGGCCATCTGGACGGTGACTGACGCTGAGACGCGAAAGCGTGGGTAGCAAACAGG	Bacteria	Proteobacteria	Deltaproteobacteria	Myxococcales	BIrii41	unclassified
SV1708	9	6	4	8	13	6	2	8	5	4	0	0	0	12	0	10	11	3	10	17	1	2	15	5	9	5	4	6	10	5	0	0	3	0	17	6	7	2	3	5	7	1	0	2	0	0	TACAGAGGGTGCGAGCGTTAATCGGAATTACTGGGCGTAAAGCGCGCGTAGGCGGCTTTGCAAGTCGGGTGTGAAATCCCCAGGCTCAACCTGGGAACTGCATTCGAGACTGCATTGCTAGAGTATGGGAGAGGGAAGTGGAATTTCCGGTGTAGCGGTGAAATGCGTAGATATCGGAAGGAACATCAGTGGCGAAAGCGACTTCCTGGACCAATACTGACGCTCATGTGCGAAAGCGTGGGGAGCAAACAGG	Bacteria	Proteobacteria	Gammaproteobacteria	Steroidobacterales	Steroidobacteraceae	Steroidobacter
SV1709	9	3	1	8	9	9	6	6	11	4	0	0	0	0	0	7	0	11	14	13	5	9	10	8	11	17	6	6	7	12	0	0	14	0	0	1	4	2	1	6	3	6	3	1	0	0	TACGGAAGGGGCGAGCGTTGTTCGGAATCATTGGGCGTAAAGGGCGCGTAGGTGGTTCTGTATGTCTACCGTGAAAGCGTACGGCTCAACCGTATTTTGTCGGTAGAAACTGCAGGACTTGAGGCTGGGAGGGGCTGGTGGAATTCCCTGTGTAGCGGTGAAATGCGTAGAGATAGGGGAGAACACTCGTGGCGAAGGCGGCCAGCTAGACCAGTTCTGACACTGAGGCGCGACAGCGTGGGGAGCAAACAGG	Bacteria	Entotheonellaeota	Entotheonellia	Entotheonellales	Entotheonellaceae	unclassified
SV1710	9	9	10	12	10	10	15	3	10	9	0	0	0	1	0	7	9	0	18	10	1	10	7	10	8	7	6	5	6	10	0	0	24	0	0	0	0	1	3	0	1	0	1	1	0	0	TACGTAGGCAGCGAGCGTTGTTCGGAGTTACTGGGCGTAAAGAGTGCGTAGGCGGTTTTCTAAGTTTGGTGTGAAATCTCCCGGCTCAACTGGGAGGGTGCGCCGAAGACTGGAAGGCTTGAGTATGGGAGAGGTAAGCGGAATTCCTGGTGTAGCGGTGAAATGCGTAGATATCAGGAGGAACACCAGCGGTGTAGACGGCTTACTGGACCATAACTGACGCTGAGGCACGAAAGCGTGGGTAGCAAACAGG	Bacteria	Acidobacteria	Acidobacteriia	Solibacterales	Solibacteraceae_(Subgroup_3)	Bryobacter
SV1711	9	10	5	7	4	1	7	4	5	11	0	0	0	0	0	1	0	0	8	9	2	7	4	7	5	19	7	10	10	3	0	0	0	42	0	0	3	8	3	7	6	9	3	6	0	0	GACGAACCGTGCGAACGTTGTTCGGAATCACTGGGCTTAAAGGGCGCGTAGGCGGCTCATCAAGTCGGGGGTGAAATACTTCAGCTTAACTGGAGAAGTGCCTTCGATACTGGTGGGCTTGAGGGAGGTAGGGGTCTTTGGAACTTCTGGTGGAGCGGTGAAATGCGTTGATATCAGAAGGAACGCCGGTGGCGAAAGCGAAGGACTGGACCTCTTCTGACGCTGAGGCGCGAAAGCTAGGGGAGCAAACGGG	Bacteria	Planctomycetes	Planctomycetacia	Gemmatales	Gemmataceae	unclassified
SV1712	8	6	10	6	10	10	12	4	5	10	0	0	0	0	0	5	0	7	13	4	2	21	3	14	8	17	7	14	9	7	0	0	0	0	0	0	2	2	13	3	5	3	2	0	0	0	TACGAGGGGTGCAAGCGTTGCTCGGAATTATTGGGCGTAAAGGGTAGGTAGGTGGTCTCATTTGTCTGGGGTGAAAGCCTTGAGCTTAACTCAAGAAGTGCCCCGGAAACGGTGAGACTAGAGTCCTGGAGAGGGTCGTGGAATTCCCGGTGTAGCGGTGAAATGCGTAGAGATCGGGAGGAACACCAGAGGCGAAGGCGGCGACCTGGACAGGTACTGACACTCAACTACGAAAGCGTGGGGAGCAAACAGG	Bacteria	Proteobacteria	Deltaproteobacteria	Oligoflexales	0319-6G20	unclassified
SV1713	7	3	6	10	5	5	13	3	5	12	0	0	0	0	8	6	0	12	12	3	1	7	17	9	12	11	4	11	9	8	0	0	0	0	0	4	0	9	2	12	4	9	1	2	0	0	TACGGGGGGGGCGAGCGTTGTTCGGAATTACTGGGCGTAAAGGGCGCGTAGGCGGTTGGATAAGTCAGCTGTGAAAACCACGAGCTCAACTTGTGGCCTGCAGTTGAGACTGTCTGGCTAGAGTGTGGGAGAGGGAAGTGGAATTCCTGGTGTAGCGGTGAAATGCGTAGATATCAGGAGGAACACCGGCGGCGAAGGCGGCTTCCTGGACCACAACTGACGCTGAGGCGCGAAAGCTAGGGGAGCAAACAGG	Bacteria	Acidobacteria	Subgroup_11	unclassified	unclassified	unclassified
SV1714	7	8	6	9	7	9	5	9	3	4	0	0	5	0	1	3	0	5	2	13	2	9	10	15	14	6	3	10	8	6	0	0	0	0	0	1	3	8	13	5	6	17	4	6	0	0	TACGTAGGCAGCAAGCGTTGTTCGGAGTTACTGGGCGTAAAGGGTGTGTAGGCGGTTGTTTAAGTTTGGTGTGAAATCTCCCGGCTCAACTGGGAGGGTGCGCCGAATACTGAATGACTTCGAGTGCGGGAGAGGAAAGTGGAATTCCTGGTGTAGCGGTGAAATGCGTAGATATCAGGAGGAACACCGGTGGTGTAGACGGCTTTCTGGACCGTAACTGACGCTGAGACACGAAAGCGTGGGTAGCAAACAGG	Bacteria	Acidobacteria	Acidobacteriia	Solibacterales	Solibacteraceae_(Subgroup_3)	Candidatus_Solibacter
SV1715	6	6	3	7	6	10	3	3	8	5	0	0	0	24	4	5	7	3	11	14	6	4	12	9	4	7	4	8	8	6	0	0	4	0	0	6	4	7	6	2	4	2	4	10	0	0	TACGTAGGGGGCAAGCGTTGTCCGGAATTATTGGGCGTAAAGCGCGCGCAGGCGGCCTTGTAAGTCTGGTGTTTAAGCTCGGGGCTCAACCCCGATACGCACCGGAAACTGCAAAGCTTGAGTGCAGAAGAGGAAAGTGGAATTCCACGTGTAGCGGTGAAATGCGTAGAGATGTGGAGGAACACCAGTGGCGAAGGCGACTTTCTGGGCTGTAACTGACGCTGAGGCGCGAAAGCGTGGGGAGCAAACAGG	Bacteria	Firmicutes	Bacilli	Bacillales	Paenibacillaceae	Paenibacillus
SV1716	7	9	3	6	6	9	3	1	1	3	0	0	54	1	0	7	0	8	15	2	2	5	9	3	8	6	2	6	5	0	0	0	0	10	10	0	2	7	5	13	3	2	2	7	0	0	TACGTAGGGGGCAAGCGTTGTCCGGATTTATTGGGCGTAAAGCGCGCGCAGGTGGTGGATTAAGTTGTGGGTAAAAGGCATTGGCTCAACCAATGTAAGCCTGCAAAACTGGTACACTTGAGTGCAGGAGAGGGGAGTGGAATTCCCGGTGTAGCGGTGGAATGCGTAGATATCGGGAGGAACACCAGTGGCGAAGGCGACTCTCTGGCCTGTAACTGACACTGAGGCGCGAAAGCGTGGGGAGCGAACAGG	Bacteria	Firmicutes	Bacilli	Bacillales	Thermoactinomycetaceae	Shimazuella
SV1717	1	4	1	8	4	5	6	3	7	3	0	0	0	0	5	5	9	9	6	75	2	7	2	14	11	8	6	5	7	3	0	0	0	0	0	0	7	1	5	2	1	4	1	4	1	0	TACGTAGGGTGCAAGCGTTGTCCGGAATTATTGGGCGTAAAGAGCTCGTAGGCGGTTTGTCGCGTCGGTTGTGAAAGCCCGGGGCTTAACCCTGGGTCTGCAGTCGATACGGGCAGGCTAGAGTTCGGTAGGGGAGACTGGAATTCCTGGTGTAGCGGTGAAATGCGCAGATATCAGGAGGAACACCGGTGGCGAAGGCGGGTCTCTGGGCCGATACTGACGCTGAGGAGCGAAAGCGTGGGGAGCGAACAGG	Bacteria	Actinobacteria	Actinobacteria	unclassified	unclassified	unclassified
SV1718	2	0	1	2	3	1	1	1	1	1	0	0	0	6	0	4	0	2	1	0	1	3	0	2	3	121	0	8	2	0	0	0	25	0	8	8	3	6	2	2	6	5	4	6	0	0	CACGTAGGGGGCGAGCGTTGTCCGGAATCATTGGGCGTAAAGAGCTCGTAGGCGGCTCAGTAAGTCGGGTGTGAAACCCCTAGGCTCAACCTAGGGACGCCACTCGATACTGCTGTGGCTAGAGTCCAGTAGGGGAGTGTGGAATTCCCGGTGTAGCGGTGAAATGCGCAGATATCGGGAGGAACACCAGCGGCGAAGGCGGCACTCTGGGCTGGAACTGACGCTGAGGAGCGAAAGCGTGGGTAGCAAACAGG	Bacteria	Actinobacteria	Acidimicrobiia	Microtrichales	unclassified	unclassified
SV1719	12	8	6	6	10	3	16	5	8	4	0	0	0	13	0	15	0	5	7	9	5	6	6	10	11	11	4	6	8	9	0	0	0	0	0	6	0	6	9	3	1	3	3	7	0	0	GACGGAGGGGGCGAGCGTTGTTCGGAATTATTGGGCGTAAAGGGCTCGTAGGCGGATCCGCCAGTCTGACGTGAAATCTCCACCGCTCACCGGGGAGGGGCCGTTGGATACTACGGATCTGGAGTTCGGCAGAGGACCATGGAATTTCGGGTGTAGCGGTGGAATGCGTAGATATCCGAAAGAACACCGGTGGCGAAGGCGGTGGTCTGGGCCTGAACTGACGCTGAGGAGCGAAAGCCAGGGGAGCAAACGGG	Bacteria	BRC1	unclassified	unclassified	unclassified	unclassified
SV1720	6	3	1	3	2	3	1	0	2	3	0	0	22	1	0	4	13	0	2	1	13	1	2	1	3	1	0	0	0	0	0	0	0	100	0	13	2	10	15	2	3	5	1	2	0	0	GACGTAGGGGGCGAGCGTTGTCCGGAATTACTGGGCGTAAAGGGCGTGTAGGCGGCCTTTCAAGTCGGCTGTGAAATACCCCGGCTCAACCGGGGGGGTGCAGTCGAAACTGGGGGGCTTGAGTGCAGGAGAGGAGGGTGGAATTCCCGGTGGAGCGGTGATATGCGTAGATATCGGGAGGAACACCGGTGGCGAAGGCGACCTTCTGGCCTGTTACTGACGCTGAGGCGCGAAAGCCGGGGGAGCAAACAGG	Bacteria	Firmicutes	Clostridia	Clostridiales	Syntrophomonadaceae	unclassified
SV1721	13	2	3	7	7	8	3	7	6	7	1	0	13	0	2	6	9	14	8	17	11	13	11	7	8	8	7	9	3	7	1	0	0	0	0	0	0	6	3	0	6	4	2	2	0	0	GACGTAGGGGGCGAGCGTTGTCCGGATTTATTGGGCGTAAAGCGCGCGTAGGCGGTTCGTTAAGTCGGGTGTGAAAACCCGGGGCTCAACCCCGGGCCTGCATCCGATACTGGCGGACTCGAGGCAGACAGGGGAGAGTGGAATTCCCGGTGTAGCGGTGAAATGCGCAGATATCGGGAGGAACACCGGTGGCGAAGGCGGCTCTCTGGGTCTGTCCTGACGCTCAGGCGCGAAAGCTAGGGGAGCAAACAGG	Bacteria	Actinobacteria	MB-A2-108	unclassified	unclassified	unclassified
SV1722	4	5	8	6	7	12	8	7	7	7	0	0	0	0	1	7	0	1	2	5	7	5	5	6	4	11	6	10	9	5	0	0	0	0	0	2	10	48	2	5	0	6	7	6	0	0	TACAGAGGGTGCGAGCGTTAATCGGAATTACTGGGCGTAAAGCGCGCGTAGGCGGCTTTTCAAGCCGATTGTGAAATCCCCGGGCTTAACCTGGGAACTGCAGTCGGGACTGTCTAGCTAGAGTATGGGAGAGGGAAGTGGAATTTCAGGTGTAGCGGTGAAATGCGTAGATATCTGAAGGAACATCAGTGGCGAAAGCGACTTCCTGGACCAATACTGACGCTCATGTGCGAAAGCGTGGGGAGCAAACAGG	Bacteria	Proteobacteria	Gammaproteobacteria	Steroidobacterales	Steroidobacteraceae	Steroidobacter
SV1723	5	5	8	6	5	5	10	4	4	3	0	0	0	21	6	8	0	2	0	13	0	10	6	3	6	12	3	8	8	7	0	0	29	0	0	0	3	4	5	8	3	8	8	5	0	0	TACAGAGGTCCCAAGCGTTGTTCGGATTCACTGGGCGTAAAGGGTGCGTAGGCGGTCGGGTAAGTCTGACGTGAAATCTTCAAGCTCAACTTGGAAACTGCGTCGGATACTATTCGGCTGGAGGAATGGAGGGGAGACTGGAATACTTGGTGTAGCAGTGAAATGCGTAGATATCAAGTGGAACACCAGTGGCGAAGGCGAGTCTCTGGACATTTCCTGACGCTGAGGCACGAAAGCCAGGGGAGCAAACGGG	Bacteria	Verrucomicrobia	Verrucomicrobiae	Pedosphaerales	Pedosphaeraceae	unclassified
SV1724	4	7	4	10	6	4	4	6	2	5	0	0	0	0	0	12	9	0	6	4	1	11	17	8	15	12	2	15	11	6	0	0	0	0	0	0	10	7	6	2	10	7	7	11	0	0	TACGGAGGGTGCAAGCGTTATCCGGATTCACTGGGTTTAAAGGGTGCGTAGGTGGGTTGGTAAGTCAGTGGTGAAATCTCCGAGCTTAACTTGGAAACTGCCATTGATACTATTAATCTTGAATATTGTGGAGGTCAGCGGAATATGTCATGTAGCGGTGAAATGCTTAGAGATGACATAGAACACCAATTGCGAAGGCAGCTGGCTACACATATATTGACACTGAGGCACGAAAGCGTGGGGATCAAACAGG	Bacteria	Bacteroidetes	Bacteroidia	Chitinophagales	Chitinophagaceae	Terrimonas
SV1725	4	3	2	3	7	1	5	2	5	5	0	0	0	0	0	2	0	5	9	6	4	9	6	4	3	11	5	6	1	5	0	0	5	46	8	1	9	11	8	5	7	12	5	11	0	0	TACGTAGGGGGCTAGCGTTGTCCGGAATCATTGGGCGTAAAGCGCGTGTAGGCGGCCCGGTAAGTCCGCTGTGAAAGTCGGGGGCTCAACCCTCGGATGCCGGTGGATACTGTCGGGCTCGAGTACGGAAGAGGCGAGTGGAATTCCTGGTGTAGCGGTGAAATGCGCAGATATCAGGAGGAACACCAATTGCGAAGGCAGCTCGCTGGGACGTTACTGACGCTGAGACGCGAAAGCGTGGGGAGCAAACAGG	Bacteria	Actinobacteria	Thermoleophilia	Solirubrobacterales	Solirubrobacteraceae	Solirubrobacter
SV1726	0	0	0	0	1	0	0	1	0	0	0	0	0	0	0	0	0	0	0	0	0	0	0	0	0	0	1	0	1	0	0	0	0	0	0	0	0	0	1	0	0	0	0	0	0	236	TACGGAGGGTGCAAGCGTTAATCGGAATTACTGGGCGTAAAGCGCACGCAGGCGGTTTGTTAAGTCAGATGTGAAATCCCCGGGCTCAACCTGGGAACTGCATTTGAAACTGGCAAGCTAGAGTCTCGTAGAGGGGGGTAGAATTCCAGGTGTAGCGGTGAAATGCGTAGAGATCTGGAGGAATACCGGTGGCGAAGGCGGCCCCCTGGACGAAGACTGACGCTCAGGTGCGAAAGCGTGGGGAGCAAACAGG	Bacteria	Proteobacteria	Gammaproteobacteria	Enterobacteriales	Enterobacteriaceae	unclassified
SV1727	13	7	9	8	6	9	7	9	6	7	0	0	0	0	0	8	0	6	10	3	8	5	14	9	23	2	5	5	14	8	0	0	0	0	0	1	6	5	4	7	2	1	5	8	0	0	TACGAGAGGCCCAAACGTTATTCGGATTTACTGGGCTTAAAGAGTTCGTAGGCGGCGCAGAAAGTAGGGTGTGAAAGCCCTCGGCTCAACCGAGGAATTGCGCTCTAAACTACTGTGCTCGAGGAACCTAGAGGTGAGCAGAACTGATGGTGGAGCGGTGAAATGCGTTGATATCATCAGGAATACCGGAGGCGAAGGCGGCTCACTGGGGGTTATCTGACGCTGAGGAACGAAAGCCAGGGGAGCGAACGGG	Bacteria	Planctomycetes	Planctomycetacia	Pirellulales	Pirellulaceae	Pirellula
SV1728	12	12	5	11	10	4	9	6	6	6	0	0	0	0	0	4	5	3	12	28	3	14	11	19	10	7	5	2	7	6	0	0	0	0	0	0	1	5	1	6	2	2	5	1	0	0	TACGGAATGTGCAAACGTTATTCGGAATCACTGGGCTTAAAGAGTCCGTAGGCGGCTTGTTAGGTGAGGTGTGAAATCCCTCGGCCCAACCGAGGAATTGCGCTTCAAACCGGCAAGCTAGAGGAGGATAGAGGTGGGCGGAACTGATGGTGGAGCGGTGAAATGCGTTGATATCATCAGGAACACCGGAGGCGAAGGCGGTCCACTGGGTCCTTTCTGACGCTGAGGGACGAAAGCTAGGGGAGCGAACGGG	Bacteria	Planctomycetes	Planctomycetacia	Pirellulales	Pirellulaceae	Pirellula
SV1729	8	9	1	8	4	6	5	3	2	7	0	0	10	2	0	1	5	15	14	6	5	3	10	13	13	8	1	7	6	4	0	1	5	0	0	6	12	12	0	1	10	7	3	7	0	0	TACGTAGGTGGCAAGCGTTGTCCGGAATTATTGGGCGTAAAGCGCGCGCAGGCGGTCCTTTAAGTCTGATGTGAAAGCCCACGGCTCAACCGTGGAGGGTCATTGGAAACTGGGGGACTTGAGTACAGAAGAGGAAAGCGGAATTCCAAGTGTAGCGGTGAAATGCGTAGAGATTTGGAGGAACACCAGTGGCGAAGGCGGCTTTCTGGTCTGTAACTGACGCTGAGGCGCGAAAGCGTGGGGAGCAAACAGG	Bacteria	Firmicutes	Bacilli	Bacillales	Planococcaceae	Paenisporosarcina
SV1730	3	7	3	8	6	5	9	7	1	6	0	0	0	12	0	3	0	0	1	3	3	1	4	4	8	10	4	3	6	8	0	0	3	0	0	0	7	5	19	48	11	7	3	11	0	0	TACAGAGGGGGCGAGCGTTATTCGGAATTATTGGGCGTAAAGGGCGCGTAGGCGGCTTTTCAAGTGACGGGTGAAATCCCTCGGCTTAACCGAGGAACTGCCTGTCAGACTGGAAGGCTTGAGACCGGGAGAGGTGAGTGGAATTCCCAGTGTAGCGGTGAAATGCGTAGATATTGGGAGGAACACCAGTGGCGAAGGCGGCTCACTGGACCGGAACTGACGCTGAGGCGCGAAAGCGTGGGGAGCAAACAGG	Bacteria	Acidobacteria	Holophagae	Subgroup_7	unclassified	unclassified
SV1731	4	12	10	7	10	11	11	6	7	6	0	0	0	0	5	10	2	5	11	12	1	8	11	10	10	6	2	10	12	5	0	0	11	0	0	1	4	5	1	4	3	1	2	3	0	0	TACGAAGGGGGCTAGCGTTGCTCGGAATCACTGGGCGTAAAGCGCACGTAGGCGGATTGTTAAGTCAGGGGTGAAATCCTGGAGCTCAACTCCAGAACTGCCTTTGATACTGGCAATCTCGAGTCCGGGAGAGGTGAGTGGAACTGCGAGTGTAGAGGTGAAATTCGTAGATATTCGCAAGAACACCAGTGGCGAAGGCGGCTCACTGGCCCGGTACTGACGCTGAGGTGCGAAAGCGTGGGGAGCAAACAGG	Bacteria	Proteobacteria	Alphaproteobacteria	Rhizobiales	Xanthobacteraceae	unclassified
SV1732	2	2	1	2	9	2	0	0	4	1	0	0	0	0	0	1	0	0	2	2	175	3	2	3	0	2	2	0	0	1	0	0	1	0	0	0	5	2	3	2	5	2	2	1	0	0	TACGAAGGGTGCAAACGTTGCTCGGAATTATTGGGCGTAAAGCGCACGTAGGCGGCTTAGCAAGTCGGATGTGAAAGCCCTCGGCTCAACCGAGGAAGTGCATCCGAAACTGCTGAGCTTGAGTACTTAAGAGGATCGCGGAATTCCCGGTGTAGAGGTGAAATTCGTAGATATCGGGAGGAACACCAGTGGCGAAGGCGGCGATCTGGGAAGATACTGACGCTGAGGTGCGAAAGCGTGGGGAGCAAACAGG	Bacteria	Proteobacteria	Deltaproteobacteria	Myxococcales	Haliangiaceae	Haliangium
SV1733	9	3	0	4	7	5	10	6	7	5	0	0	7	14	0	6	8	4	11	9	0	15	8	6	6	10	3	6	6	6	0	0	23	0	0	0	6	4	4	0	5	9	3	4	0	0	TACGGAAGGGGCGAGCGTTGTTCGGAATCATTGGGCGTAAAGGGCGCGTAGGTGGTTCTGTATGTCTACCGTGAAAGGGTACAGCTCAACTGTAGCGCGTCGGTAGAAACTGCAGGACTTGAGGCTGGGAGGGGCTGGTGGAATTCCCTGTGTAGCGGTGAAATGCGTAGAGATGGGGGAGAACACTCGTGGCGAAGGCGGCCAGCTAGACCAGTTCTGACACTGAGGCGCGACAGCGTGGGGAGCAAACAGG	Bacteria	Entotheonellaeota	Entotheonellia	Entotheonellales	Entotheonellaceae	unclassified
SV1734	12	10	5	6	4	8	14	5	8	8	0	0	0	0	3	4	0	15	9	3	6	10	18	9	6	10	5	13	8	10	0	1	4	1	0	0	0	6	7	0	3	1	2	5	0	0	TACGGAGGGGGCTAGCGTTGTTCGGAATTACTGGGCGTAAAGCGTACGTAGGCGGCTTTGTAAGTTAGAGGTGAAAGCCCGGAGCTCAACTCCGGAATTGCCTTTAAGACTGCATCGCTTGAATCATGGAGAGGTTAGTGGAATTCCGAGTGTAGAGGTGAAATTCGTAGATATTCGGAAGAACACCAGTGGCGAAGGCGACTAACTGGACATGTATTGACGCTGAGGTACGAAAGCGTGGGGAGCAAACAGG	Bacteria	Proteobacteria	Alphaproteobacteria	Sphingomonadales	Sphingomonadaceae	Sphingomonas
SV1735	5	7	5	6	3	6	7	2	6	10	0	0	3	7	2	3	18	10	13	22	4	6	6	8	3	7	0	4	4	4	0	0	4	16	0	2	4	8	5	4	4	5	2	4	0	0	TACGTAGGGGGCAAGCGTTGTCCGGAATCATTGGGCGTAAAGCGCGCGTAGGCGGCCCGGTAAGTCCGCTGTAAAAGTCCAGGGCTCAACCCTGGAAAGCCGGTGGATACTGTCGGGCTCGAGTCCGGAAGAGGCGAGTGGAATTCCTGGTGTAGCGGTGGAATGCGCAGATATCAGGAGGAACACCGATAGCGAAGGCAGCTCGCTGGGACGGTACTGACGCTGAGGCGCGAAAGCGTGGGGAGCGAACAGG	Bacteria	Actinobacteria	Thermoleophilia	Solirubrobacterales	67-14	unclassified
SV1736	9	8	5	9	7	12	6	1	3	11	0	0	0	22	1	9	0	7	7	6	1	6	5	6	8	6	3	2	10	6	0	0	2	0	1	0	4	6	6	13	6	12	3	10	0	0	TACGTAGGGGGCGAGCGTTGTCCGGAATTACTGGGCGTAAAGGGTACGCAGGCGGCCAAGCAAGTCAGATGTGAAAGGCGTAGGCTCAACCTATGTAAGCATTTGAAACTGTTTGGCTTGAGTTAAGGAGAGGAAAGTGGAATTCCTGGTGTAGCGGTGAAATGCGTAGATATCAGGAAGAATATCAGTGGCGAAGGCGACTTTCTGGACTTATACTGACGCTGAGGTACGAAAGCGTGGGGAGCAAACAGG	Bacteria	Firmicutes	Clostridia	Clostridiales	Family_XI	Tepidimicrobium
SV1737	5	7	5	9	3	17	5	5	11	11	0	0	0	0	0	2	0	4	2	11	1	37	8	10	7	5	2	26	9	8	0	0	0	0	0	0	1	1	6	5	4	4	3	5	0	0	TACGTAGGGTGCAAGCGTTAATCGGAATTACTGGGCGTAAAGCGTGCGCAGGCGGTTATGCAAGACAGATGTGAAATCCCCGGGCTCAACCTGGGAACTGCATTTGTGACTGTATAGCTAGAGTACGGTAGAGGGGGATGGAATTCCGCGTGTAGCAGTGAAATGCGTAGATATGCGGAGGAACACCGATGGCGAAGGCAATCCCCTGGACCTGTACTGACGCTCATGCACGAAAGCGTGGGGAGCAAACAGG	Bacteria	Proteobacteria	Gammaproteobacteria	Betaproteobacteriales	Burkholderiaceae	unclassified
SV1738	2	0	0	5	4	1	0	0	1	2	0	0	0	0	0	2	0	0	0	0	0	2	1	2	0	1	0	5	1	2	0	207	0	0	0	0	0	1	0	0	0	0	0	0	0	0	TACGTAGGGTGCGAGCGTTAATCGGAATTACTGGGCGTAAAGCGTGCGCAGGCGGTTTTGTAAGACAGAGGTGAAATCCCCGGGCTCAACCTGGGAACTGCCTTTGTGACTGCAAGGCTGGAGTGCGGCAGAGGGGGATGGAATTCCGCGTGTAGCAGTGAAATGCGTAGATATGCGGAGGAACACCGATGGCGAAGGCAATCCCCTGGGCCTGCACTGACGCTCATGCACGAAAGCGTGGGGAGCAAACAGG	Bacteria	Proteobacteria	Gammaproteobacteria	Betaproteobacteriales	Burkholderiaceae	unclassified
SV1739	0	0	0	0	0	0	0	0	1	0	0	0	0	0	0	0	0	0	0	0	230	1	0	0	0	0	0	1	1	4	0	0	0	0	0	0	0	0	1	0	0	0	0	0	0	0	TACGTAGGTGGCAAGCGTTGTCCGGATTTATTGGGTTTAAAGGGTGCGTAGGCGGTCTTATAAGTCAGTGCTGAAATATCCCGGCTTAACCGGGAGGGTGGCATTGATACTGTAGGACTTGAGTAAAGTTGAGGTTGGCGGAATTGACGGTGTAGCGGTGAAATGCTTAGATATCGTCAAGAACACCGATAGCGAAGGCAGCTAACTAAGCTTTAACTGACGCTGAGGCACGAAAGTGTGGGGATCAAACAGG	Bacteria	Bacteroidetes	Bacteroidia	Cytophagales	Microscillaceae	Ohtaekwangia
SV1740	8	8	8	7	6	7	6	6	5	9	0	0	1	0	0	14	0	8	6	11	2	10	12	17	12	6	3	8	10	9	0	0	0	0	0	0	10	5	8	0	4	6	2	4	0	0	GACGAACCGTGCGAACGTTGTTCGGAATCACTGGGCTTAAAGGGCGCGTAGGCGGACTCGTAAGTCTGTGGTGAAAGCCCCCAGCTTAACTGGGGAAGTGCCTTGGATACTGCGAGTCTGGAGGAGGGTAGGGGCATCTGGAACGCTGGGTGGAGCGGTGAAATGCGTTGATATCCAGCGGAACTCCGGTGGCGAAGGCGAGGTGCTGGACCCTTTCTGACGCTGAGGCGCGAAAGCCAGGGGAGCGAACGGG	Bacteria	Planctomycetes	Planctomycetacia	Gemmatales	Gemmataceae	unclassified
SV1741	3	6	4	8	7	6	6	5	4	3	0	0	0	0	0	8	0	0	4	3	16	7	6	2	7	8	2	8	5	2	0	0	0	34	33	2	1	3	4	17	5	4	3	2	0	0	TACGAAGGGGGCTAGCGTTGCTCGGAATCACTGGGCGTAAAGGGCGCGTAGGCGGACTCTTAAGTCGGGGGTGAAAGCCCAGGGCTCAACCCTGGAATTGCCTTCGATACTGAGAGTCTTGAGTTCGGAAGAGGTTGGTGGAACTGCGAGTGTAGAGGTGAAATTCGTAGATATTCGCAAGAACACCAGTGGCGAAGGCGGCCAACTGGTCCGATACTGACGCTGAGGCGCGAAAGCGTGGGGAGCAAACAGG	Bacteria	Proteobacteria	Alphaproteobacteria	Rhizobiales	Beijerinckiaceae	Bosea
SV1742	4	3	3	4	2	3	3	7	6	3	0	0	0	13	6	3	5	1	7	7	4	5	7	12	9	11	2	5	4	3	0	0	8	17	0	4	11	11	2	8	12	6	10	7	0	0	TACGTAGGGTCCGAGCGTTGTCCGGAATTATTGGGCGTAAAGGGCTCGTAGGCGGTTTGTCGCGTCGGGAGTGAAAACACCGGGCTTAACTCGGTGCTTGCTTCCGATACGGGCAGACTGGAGGTATGCAGGGGAGAACGGAATTCCTGGTGTAGCGGTGAAATGCGCAGATATCAGGAGGAACACCGGTGGCGAAGGCGGTTCTCTGGGCATTACCTGACGCTGAGGAGCGAAAGTGTGGGGAGCGAACAGG	Bacteria	Actinobacteria	Actinobacteria	Propionibacteriales	Nocardioidaceae	Nocardioides
SV1743	9	6	5	4	7	7	8	2	3	12	0	0	0	0	7	7	14	11	10	7	3	11	10	12	7	7	5	18	5	9	1	0	1	0	0	3	4	2	1	2	8	3	2	4	0	0	TACGAAGGGGGCTAGCGTTGCTCGGAATCACTGGGCGTAAAGCGCACGTAGGCGGCTTTCTAAGTCAGGGGTGAAATCCTGGAGCTCAACTCCAGAACTGCCTTTGATACTGGGGAGCTCGAGTCCGGAAGAGGTGAGTGGAACTCCGAGTGTAGAGGTGAAATTCGTAGATATTCGGAAGAACACCAGTGGCGAAGGCGGCTCACTGGTCCGGTACTGACGCTGAGGTGCGAAAGCGTGGGGAGCAAACAGG	Bacteria	Proteobacteria	Alphaproteobacteria	Rhizobiales	Xanthobacteraceae	Rhodoplanes
SV1744	9	3	2	10	6	13	6	2	6	6	0	0	0	17	10	4	11	6	5	13	2	7	9	6	2	11	3	7	9	3	0	0	0	15	0	1	9	2	2	1	5	5	5	3	1	0	TACGTAGGGGGCAAGCGTTGTCCGGAATTACTGGGCGTAAAGCGCGTGTAGGCGGGACGGCAAGTCGGTCGTGAAAGGCTTCGGCTCAACCGGAGATGGCCGATCGAAACTGCCGTTCTTGAGGGTCGAAGAGGAGAGTGGAATTCCTGGTGTAGCGGTGAAATGCGTAGAGATCAGGAGGAACACCCGTGGCGAAGGCGGCTCTCTGGTCGACCTCTGACGCTGAGACGCGAAAGCGTGGGGAGCGAACGGG	Bacteria	Armatimonadetes	unclassified	unclassified	unclassified	unclassified
SV1745	0	0	0	0	0	0	0	0	0	0	0	0	0	0	0	0	0	0	0	0	0	0	0	0	0	0	0	0	0	0	0	0	0	0	0	0	0	0	0	0	0	0	0	0	0	237	TACGGAAGGTCCAGGCGTTATCCGGATTTATTGGGTTTAAAGGGAGCGTAGGCTGTTTGTTAAGCGTGTTGTGAAATGTAAGAGCTCAACTTTTAGATTGCAGCGCGAACTGGCAGACTTGAGTGCGCACAACGTAGGCGGAATTCATGGTGTAGCGGTGAAATGCTTAGATATCATGACGAACTCCGATTGCGAAGGCAGCTTACGGGAGCGCAACTGACGCTAAAGCTCGAAGGTGCGGGTATCGAACAGG	Bacteria	Bacteroidetes	Bacteroidia	Bacteroidales	Prevotellaceae	Prevotella
SV1746	4	5	2	2	4	3	1	0	5	2	0	0	0	2	0	1	0	2	7	6	1	3	4	6	24	4	2	1	3	4	0	0	26	10	0	11	11	22	11	4	9	15	6	13	0	0	GACGTAGGGCGCGAGCGTTGTCCGGATTTATTGGGCGTAAAGGGCTCGTAGGCGGTTGATTGCGTCCGCCGTGAAAGGCCTCGGCTTAACCGGGGTTTTGCGGTGGATACGGGTCGACTTGAGGCAATTAGGGGAGATCGGAATTCTACGTGTAGCGGTGAAATGCGCAGATATGTGGAGGAACACCGGTGGCGAAGGCGGATCTCTGGGATTGTTCTGACGCTGAGGAGCGAAAGCGTGGGGAGCGAACAGG	Bacteria	Actinobacteria	Actinobacteria	Glycomycetales	Glycomycetaceae	Glycomyces
SV1747	6	7	2	5	6	8	5	8	8	13	0	0	0	0	23	11	8	7	6	27	1	9	10	9	5	15	2	4	6	10	0	1	0	0	0	0	0	0	0	7	3	2	0	1	0	1	TACAGAGGGTGCGAGCGTTAATCGGAATTACTGGGCGTAAAGCGCACGTAGGTGGTTTTGTAAGTCGGATGTGAAATCCCCGGGCTTAACCCGGGAACTGCATTCGAGACTGCATTACTCGAGTATGGGAGAGGGAAGCGGAATTTCCGGTGTAGCGGTGAAATGCGTAGATATCGGAAGGAACATCAGTGGCGAAAGCGGCTTCCTGGCCCAATACTGACACTCATGTGCGAAAGCGTGGGGAGCAAACAGG	Bacteria	Proteobacteria	Gammaproteobacteria	PLTA13	unclassified	unclassified
SV1748	4	17	6	4	7	8	10	1	4	6	0	0	0	0	0	7	0	1	16	3	31	21	8	5	4	4	1	4	5	6	0	0	10	0	1	0	2	4	16	2	5	6	2	5	0	0	TACGGAGGGGGCTAGCGTTGTTCGGAATTACTGGGCGTAAAGCGCACGTAGGCGGCTTTGTAAGTTAGAGGTGAAAGCCCGGAGCTCAACTCCGGAACTGCCTTTAAGACTGCATCGCTTGAACGTCGGAGAGGTAAGTGGAATTCCGAGTGTAGAGGTGAAATTCGTAGATATTCGGAAGAACACCAGTGGCGAAGGCGACTTACTGGACGACTGTTGACGCTGAGGTGCGAAAGCGTGGGGAGCAAACAGG	Bacteria	Proteobacteria	Alphaproteobacteria	Sphingomonadales	Sphingomonadaceae	Sphingomonas
SV1749	8	4	0	6	0	2	5	6	0	4	0	0	0	0	0	3	0	9	1	0	78	6	7	1	3	7	1	6	4	5	0	0	0	1	0	7	4	6	28	4	7	5	4	4	0	0	TACGGAGGGTGCAAGCGTTATCCGGATTCACTGGGTTTAAAGGGTGCGTAGGCGGGCAGGTAAGTCAGTGGTGAAATCTCCGGGCTTAACCCGGAAACTGCCGTTGATACTATCTGTCTTGAATATCGTGGAGGTAAGCGGAATATGTCATGTAGCGGTGAAATGCTTAGATATGACATAGAACACCCATTGCGAAGGCAGCTTACTACACGATCATTGACGCTGAGGCACGAAAGCGTGGGGAGCAAACAGG	Bacteria	Bacteroidetes	Bacteroidia	Chitinophagales	Chitinophagaceae	Parasegetibacter
SV1750	10	11	5	4	2	7	7	2	7	8	0	0	0	2	4	4	0	4	17	9	10	10	6	16	5	15	2	5	7	6	0	0	0	0	0	0	7	8	3	4	7	15	3	4	0	0	TACGGAGGGTGCAAGCGTTGCTCGGAATTATTGGGCGTAAAGGGTAGGTAGGTGGTCTCATTTGTCTGGGGTGAAAGCCTTGAGCTTAACTCAAGAAGTGCCCCAGAAACGGTGAGACTAGAGTCTTGGAGAGGGTCGTGGAATTCCCGGTGTAGCGGTGAAATGCGTAGAGATCGGGAGGAACACCAGAGGCGAAGGCGGCGACCTGGACAAGTACTGACACTCAACTACGAAAGCGTGGGGAGCAAACAGG	Bacteria	Proteobacteria	Deltaproteobacteria	Oligoflexales	0319-6G20	unclassified
SV1751	6	2	1	3	3	11	5	2	3	4	0	0	0	0	3	2	8	7	11	8	16	4	9	8	6	7	2	4	0	3	0	0	5	13	0	0	10	7	28	5	2	15	5	8	0	0	TACGTAGGGGGCAAGCGTTATCCGGAATTACTGGGTGTAAAGGGAGCGTAGGTGGCGAAGCAAGTCAGATGTGAAAGCCCGGGGCTCAACTCCGGGACTGCATTTGAAACTGTTTTGCTAGAGTGCAGGAGAGGTAAGTGGAATTCCTAGTGTAGCGGTGAAATGCGTAGATATTAGGAGGAACACCAGTGGCGAAGGCGGCTTACTGGACTGTAACTGACACTGAGGCTCGAAAGCGTGGGGAGCAAACAGG	Bacteria	Firmicutes	Clostridia	Clostridiales	Lachnospiraceae	Herbinix
SV1752	6	0	0	4	7	3	2	1	7	0	1	0	0	1	9	5	11	4	17	8	2	7	13	13	8	12	5	4	7	3	0	0	3	0	11	1	12	7	10	1	6	15	4	6	0	0	TACGTAGGGGTCGAGCGTTGTCCGGAGTTACTGGGCGTAAAGCGTGCGCAGGCGGCTCTCTGCGCCCGGCGTGAAAGCCCCCGGCTCAACCGGGGAGGGTCGTCGGGGACGGGAGAGCTTGAGGGTATCAGGGGCTGGTGGAATTCCCGGTGTAGTGGTGAAATGCGTAGAGATCGGGAGGAACACCCGTGGCGAAGGCGGCCAGCTGGGATACACCTGACGCTGAGGCACGAAGGCGTGGGGAGCGAACGGG	Bacteria	Chloroflexi	Chloroflexia	Thermomicrobiales	JG30-KF-CM45	unclassified
SV1753	4	6	2	5	2	2	1	1	1	3	0	0	0	0	2	4	0	2	4	6	0	1	3	6	0	2	3	2	4	7	0	0	6	0	100	2	7	1	13	2	6	5	9	12	0	0	TACGTAGGGTCCGAGCGTTGTCCGGAATTACTGGGCGTAAAGAGCTTGTAGGCGGTTCGTCGCGTCGTTTGTGAAAACTTGGGGCTCAACCTTAAGCTTGCAGGCGATACGGGCGGACTAGAGTACTTCAGGGGAGACTGGAATTCCTGGTGTAGCGGTGAAATGCGCAGATATCAGGAGGAACACCGGTGGCGAAGGCGGGTCTCTGGGAAGTAACTGACGCTGAGAAGCGAAAGCATGGGTAGCAAACAGG	Bacteria	Actinobacteria	Actinobacteria	Corynebacteriales	Nocardiaceae	Nocardia
SV1754	6	2	7	13	7	6	5	3	4	4	0	1	0	3	0	7	18	7	7	19	1	12	8	10	10	7	3	7	14	5	3	0	3	0	0	3	4	5	2	3	4	3	3	4	0	3	TACGTAGGTGGCAAGCGTTGTCCGGATTTATTGGGCGTAAAGCGCGCGCAGGCGGTCCTTTAAGTCTGATGTGAAATCTTGCGGCTCAACCGCAAGCGGTCATTGGAAACTGGGGGACTTGAGTACAGAAGAGGAAAGCGGAATTCCACGTGTAGCGGTGAAATGCGTAGAGATGTGGAGGAACACCAGTGGCGAAGGCGGCTTTCTGGTCTGTAACTGACGCTGAGGCGCGAAAGCGTGGGGAGCAAACAGG	Bacteria	Firmicutes	Bacilli	Bacillales	unclassified	unclassified
SV1755	0	0	0	0	0	0	0	0	0	0	0	0	0	0	0	0	0	0	0	0	0	0	0	0	0	0	0	0	0	0	0	0	0	0	0	0	0	0	0	0	0	0	0	0	0	236	TACGGAGGATCCAAGCGTTATCCGGATTTATTGGGTTTAAAGGGTGCGTAGGCGGCTTTTTAAGTCAGGGGTGAAAGACGGTGGCTCAACCATCGCAGTGCCCTTGATACTGAAGAGCTTGAATAAACTAGAGGTAGGCGGAATGTGACAAGTAGCGGTGAAATGCATAGATATGTCACAGAACACCAATTGCGAAGGCAGCTTACTATGGTTTGATTGACGCTGAGGCACGAAAGCGTGGGGATCAAACAGG	Bacteria	Bacteroidetes	Bacteroidia	Sphingobacteriales	Sphingobacteriaceae	unclassified
SV1756	10	13	4	7	9	7	6	7	9	8	0	0	10	0	9	6	0	6	8	13	1	3	3	5	13	7	5	8	9	8	0	0	0	0	0	1	3	5	2	9	10	3	4	4	0	0	TACAGAGGTCCCAAGCGTTGTTCGGATTCACTGGGCGTAAAGGGTGCGTAGGTGGTGAGGTAAGTCGGATGTGAAATCTCCGGGCTCAACCCGGAAATGGCATTGGAAACTACCTTGCTAGAGGATTTGAGGGGGGATTGGAATACTTGGTGTAGCAGTGAAATGCGTAGATATCAAGTGGAACACCAGTGGCGAAGGCGAATCCCTGGAAAATACCTGACACTGAGGCACGAAAGCTAGGGGAGCAAACAGG	Bacteria	Verrucomicrobia	Verrucomicrobiae	Pedosphaerales	Pedosphaeraceae	unclassified
SV1757	5	5	4	7	6	11	6	6	4	6	0	0	0	0	10	4	0	16	17	7	19	5	6	7	3	8	4	5	7	7	0	0	12	0	1	6	2	2	8	0	2	7	6	4	0	0	TACGAAGGGTGCAAACGTTGCTCGGAATTATTGGGCGTAAAGCGCACGTAGGCGGCTTAGCAAGTTGGATGTGAAATCCCTCGGCTCAACCAAGGAAGTGCATCCAAAACTGCTGAGCTTGAGTACTTAAGAGGATCGCGGAATTCCCGGTGTAGAGGTGAAATTCGTAGATATCGGGAGGAACACCAGTGGCGAAGGCGGCGATCTGGGAAGATACTGACGCTGAGGTGCGAAAGCGTGGGGAGCAAACAGG	Bacteria	Proteobacteria	Deltaproteobacteria	Myxococcales	Haliangiaceae	Haliangium
SV1758	3	3	1	2	1	4	2	2	1	1	0	0	0	3	0	1	1	4	0	2	77	3	2	2	2	6	1	0	2	4	0	0	2	0	17	3	1	3	58	3	2	6	2	8	0	0	TACGTAGGGCGCGAGCGTTGTCCGGAATTATTGGGCGTAAAGAGCTCGTAGGCGGTCTGTCGCGTCTGTCGTGAAAGCCCACGGCTTAACTGTGGGTCTGCGGTGGATACGGGCAGGCTAGAGGCAGGTAGGGGAGCATGGAATTCCCGGTGTAGCGGTGAAATGCGCAGATATCGGGAGGAACACCGGTGGCGAAGGCGGTGCTCTGGGCCTGTTCTGACGCTGAGGAGCGAAAGCGTGGGGAGCGAACAGG	Bacteria	Actinobacteria	Actinobacteria	Streptosporangiales	Thermomonosporaceae	Actinomadura
SV1759	2	1	4	2	4	2	2	3	3	4	0	0	0	48	0	2	2	6	5	0	1	1	3	1	1	3	0	2	2	2	0	0	11	54	0	6	15	15	4	8	5	4	4	3	0	0	TACGTAGGGGGCAAGCGTTATCCGGATTTATTGGGCGTAAAGCGCGCGTAGGCGGCCGACCACGTCGGATGTGAAAGCTCAGGGCTCAACCCTGAGAGGCCATTCGATACGGGTCGGCTAGAGGCAGGTAGGGGAGAATGGAATTCCTGGTGTAGCGGTGAAATGCGCAGATATCAGGAGGAACACCGGTGGCGAAGGCGGTTCTCTGGGCCTGTTCTGACGCTGAGGTGCGAAAGCTGGGGGAGCAAACAGG	Bacteria	Actinobacteria	0319-7L14	unclassified	unclassified	unclassified
SV1760	10	7	7	15	7	6	14	8	12	6	0	0	0	1	0	5	2	9	13	7	2	5	9	4	5	12	4	8	8	10	0	0	0	0	0	0	4	3	7	6	4	7	2	6	0	0	TACGTAGGTGGCAAGCGTTATCCGGAATTACTGGGCGTAAAGCGCACGCAGGCGGTCTTTCAAGTTCGACGTGAAAGCTCTCGGCTTAACTGGGAGAGGTCGTTGAAGACTGAAAGGCTTGAGGCAATGAGAGGGGTGTAGAATTCCCGGTGTAGTGGTGGAATGCGTAGATATCGGGGGGAATACCAGTGGCGAAAGCGGCACCCTAGCGTTAGCCTGACGCTCATGTGCGAAAGCGTGGGGAGCGAACGGG	Bacteria	Chloroflexi	Anaerolineae	Caldilineales	Caldilineaceae	unclassified
SV1761	5	7	3	12	5	10	7	6	5	8	0	0	25	14	0	3	15	7	3	3	6	6	13	3	9	7	1	8	6	6	0	0	2	0	0	0	4	3	2	0	4	5	8	4	0	0	TACGTAGGTGGCAAGCGTTGTCCGGAATTATTGGGCGTAAAGCGCGCGCAGGCGGTCCTTTAAGTCTGATGTGAAAGCCCACGGCTCAACCGTGGAAGGTCATTGGAAACTGGGGGACTTGAGTGCAGAAGAGGAAAGTGGAATTCCAAGTGTAGCGGTGAAATGCGTAGAGATTTGGAGGAACACCAGTGGCGAAGGCGACTTTCTGGTCTGTAACTGACGCTGAGGCGCGAAAGCGTGGGGAGCAAACAGG	Bacteria	Firmicutes	Bacilli	Bacillales	Planococcaceae	unclassified
SV1762	5	4	3	10	2	4	3	3	3	3	0	1	0	0	8	3	0	0	10	5	19	9	6	10	7	10	4	9	3	6	0	0	7	29	0	6	12	2	7	10	5	1	4	2	0	0	TACGTAGGTGTCAAGCGTTGTCCGGATTTATTGGGCGTAAAGCGCCCGCAGGCGGCTTGCCAAGTTCGATGTGAAATCTCCCGGCTCAACTGGGAGGGTGCATCGAAAACTGGCAGGCTTGAGGCAGGGAGAGGGATGTGGAATTCCAGGTGTAGTGGTGAAATGCGTAGATATCTGGAGGAACACCAGTGGCGAAGGCGGCATCCTGGCCCTGTCCTGACGCTCAGGGGCGAAAGCGTGGGGAGCAAACCGG	Bacteria	Chloroflexi	OLB14	unclassified	unclassified	unclassified
SV1763	3	1	3	5	3	6	2	3	3	6	0	0	0	2	5	10	0	11	7	11	1	9	9	6	6	8	2	6	9	6	0	0	1	50	0	1	5	6	4	10	6	3	2	3	0	0	CACGTAGGCACCAAGCGTTGTCCGGATTTATTGGGCGTAAAGAGCTTGTAGGCGGTTCGGTTAGTCGGGTGTGAAACCTCTGGGCTCAACTCAGAGACGCCACCCGATACTGCTGTGACTAGAGTGCGGTAGGGGAGCGGGGAATTCCTGGTGTAGCGGTGAAATGCGCAGATATCAGGAGGAACACCAGTGGCGAAGGCGCCGCTCTGGGCCGTAACTGACGCTGAGAAGCGAAAGCGTGGGGAGCAAACAGG	Bacteria	Actinobacteria	Acidimicrobiia	Microtrichales	Ilumatobacteraceae	unclassified
SV1764	8	7	10	13	10	6	4	6	9	12	0	0	0	0	0	17	0	19	10	2	0	6	20	16	12	9	2	9	14	5	0	0	0	0	0	0	0	1	0	0	1	3	0	3	0	0	GACGAACCGTGCGAACGTTGTTCGGATTCACTGGGCTTAAAGGGCGCGTAGGCGGACGACCAAGTCCGGGGTGAAAGCCCCCGGCTCAACCGGGGAAGGGCCTCGGAGACTGGTCGTCTCGAGTGGGGTAGGGGCGTGCGGAACTTCCGGTGGAGCGGTGAAATGCGTTGATATCGGAAGGAACTCCGGTGGCGAAAGCGGCGCGCTGGACCCCAACTGACGCTGAGGCGCGAAAGCCAGGGGAGCGAACGGG	Bacteria	Planctomycetes	Planctomycetacia	Gemmatales	Gemmataceae	unclassified
SV1765	9	8	12	10	14	5	7	1	10	4	0	0	0	0	0	10	1	13	4	1	3	7	10	8	13	9	2	8	13	6	0	0	4	0	0	2	7	2	1	6	10	3	6	5	0	0	TACAGAGGAGCCAAGCGTTGTCCGGATTGACTGGGCGTAAAGCGCACGCAGGCGGTTGCGCGCGTGGGGTGTGAAATCTGGCCGCTTAACGGCCAGGCGCCATCCCATACGGCGCGACTGGAGTGATGCAGAGGTCGATGGAATTGCCGGTGTAGTGGTGAAATGCGTAGAGATCGGCAGGAACACCCAGGGGGAAACCAGTCGACTGGGCATCTACTGACGCTGAGGTGCGAGAGCGTGGGGAGCGAACCGG	Bacteria	Chloroflexi	Chloroflexia	Chloroflexales	Roseiflexaceae	unclassified
SV1766	4	10	5	9	8	18	8	5	8	12	0	0	0	0	0	5	0	0	7	8	15	1	4	6	1	15	2	7	6	1	0	0	0	0	0	7	5	2	21	9	9	9	5	2	0	0	TACAGAGGTCTCAAGCGTTGTTCGGAATTACTGGGCGTAAAGGGTGCGCAGGCCGCGCGGGCAGTCAAATGTGTAATTCAGGGGCTCAACCCCTGCACTGCGCTTGATACTTCCGCGCTCGAGCTTTGGAGAGGAGTCTGGAATTCTCGGTGTAGCAGTGAAATGCGTGGATATCGAGAAGAACACTTAGGGCGAAGGCAAGACTCTGGACAAATGCTGACGCTCATGCACGAAGGCTAGGGTAGCGAACGGG	Bacteria	Verrucomicrobia	Verrucomicrobiae	Verrucomicrobiales	Verrucomicrobiaceae	Roseimicrobium
SV1767	9	7	3	12	6	12	8	1	6	2	0	0	0	0	0	8	21	6	17	8	0	14	3	8	3	4	8	11	3	6	0	0	14	0	0	0	2	4	1	1	8	12	2	4	0	0	TACGGAATGTGCAAACGTTATTCGGAATCACTGGGCTTAAAGAGTCCGTAGGCGGCTTGTTAGGTGAGGTGTGAAATCCCCCGGCTCAACCGAGGAATTGCGCTTCAAACCGGCAAGCTTGAGGAGGATAGAGGTGGGCGGAACTGATGGTGGAGCGGTGAAATGCGTTGATATCATCAGGAACACCGGAGGCGAAAGCGGTCCACTGGGTCCTTTCTGACGCTGAGGGACGAAAGCTAGGGGAGCGAACGGG	Bacteria	Planctomycetes	Planctomycetacia	Pirellulales	Pirellulaceae	Pirellula
SV1768	4	6	8	8	9	7	11	7	4	7	0	0	0	18	0	8	0	9	3	12	3	6	11	9	18	10	3	13	4	8	0	0	4	0	0	0	3	1	2	3	1	6	0	8	0	0	TACGTAGGGGGCGAGCGTTGTCCGGATTTATTGGGCGTAAAAGGCTTGTAGGTGGCCACGCCAAGTCGGATGTGAAATCTCCCGGCTCAACTGGGAGGGGTCATTCGATACTGGCGGGCTCGAGGCCGGTAGGGGGAAGTGGAATTCCCGGTGTAGTGGTGGAATGCGTAGATATCGGGAGGAACACCAGTGGCGAAGGCGGCTTCCTGGACCGGTTCTGACACTGAGGAGCGAAAGCGTGGGGAGCGATCCGG	Bacteria	Chloroflexi	TK10	unclassified	unclassified	unclassified
SV1769	10	4	7	8	8	7	15	7	9	8	0	0	0	0	0	8	0	3	3	32	4	6	9	13	3	8	1	6	6	15	1	0	0	0	0	0	6	5	3	1	6	3	7	1	0	0	GACGAGCTCTCCAAACGTTATTCGGTATCACTGGGCTTAAAGAGTTCGTAGGCGGTCTGGTAGGTGAGGTGTGAAATCCCCCGGCTCAACCGGGGAACTGCGCTTCAAACCGCCGGACTTGAGGGAGACAGAGGTGGGCGGAACAGATGGTGGAGCGGTGAAATGCGTTGATATCATCTGGAACACCGGTGGCGAAAGCGGCCCACTGGGTCTCATCTGACGCTGAGGAACGAAAGCTAGGGTAGCGAACGGG	Bacteria	Planctomycetes	Planctomycetacia	Pirellulales	Pirellulaceae	Pirellula
SV1770	8	0	3	5	2	3	12	3	8	9	0	0	0	0	8	8	27	2	4	12	4	6	7	16	4	9	2	5	8	4	0	0	12	0	0	0	3	3	8	9	4	5	8	2	0	0	TACAGAGGGGGCAAGCGTTGTTCGGAATTACTGGGCGTAAAGGGCGCGTAGGCGGCCTGCTAAGTCGAACGTGAAATCCCCGGGCTCAACCCGGGAACTGCGTCCGATACTGACAGGCTCGAATCCGGGAGAGGGATGTGGAATTCCAGGTGTAGCGGTGAAATGCGTAGATATCTGGAGGAACACCGGTGGCGAAGGCGGCATCCTGGACCGGCATTGACGCTGAGGCGCGAAAGCCAGGGGAGCAAACGGG	Bacteria	Acidobacteria	Subgroup_6	unclassified	unclassified	unclassified
SV1771	2	6	2	5	0	7	3	3	2	8	0	0	0	0	0	6	0	4	0	1	140	1	0	2	5	5	8	0	1	3	0	0	0	0	0	0	0	0	11	3	0	1	1	3	0	0	TACCGGCGGCTCGAGTGGTGGCCGCTTTTATTGGGCTTAAAGCGTTCGTAGCTGGGTTGTTAAGTCTCTTGGGAAATCTGGCGGCTTAACCGTCAGGCGTCTAAGGGATACTGGCAATCTTGGAACCGGGAGAGGTGAGGGGTACTTCGGGGGTAGGAGTGAAATCCTGTAATCCTCGAGGGACCACCTGTGGCGAAGGCGCCTCACCAGAACGGCTTCGACAGTGAGGGACGAAAGCTGGGGGAGCAAACCGG	Archaea	Euryarchaeota	Methanomicrobia	Methanomicrobiales	Methanomicrobiaceae	Methanoculleus
SV1772	8	4	8	4	7	4	8	3	3	5	0	0	0	18	2	7	4	14	5	15	4	6	7	8	9	7	3	5	1	10	0	0	2	0	0	1	7	11	5	5	7	6	4	6	0	0	TACGTAGGGGGCAAGCGTTGTCCGGATTCATTGGGCGTAAAGAGCTCGTAGGCGGCTTGGCAAGTCGGGTGTGAAAACTTCAGGCTCAACCTGGAGCGGCCACTCGATACTGCCATGGCTAGAGTCCGGTAGGGGACCACGGAATTCCTGGTGTAGCGGTGAAATGCGCAGATATCAGGAGGAACACCGGTGGCGAAGGCGGTGGTCTGGGCCGGAACTGACGCTGAGGAGCGAAAGCGTGGGGAGCGAACAGG	Bacteria	Actinobacteria	Acidimicrobiia	unclassified	unclassified	unclassified
SV1773	8	4	8	6	6	5	3	8	5	7	0	0	0	0	0	5	0	4	14	4	2	7	12	14	16	6	4	9	11	5	0	0	0	0	0	6	0	4	5	18	5	9	9	4	0	0	TACGTAGGTGACAAGCGTTATCCGGAATTACTGGGCGTAAAGCGCACGCAGGCGGCGCCTTAAGTCTGACGTGAAATCTCCCGGCTTAACCGGGAGGGGTCGTTGGAAACTGGCGTGCTTGAGGCGATGAGAGGGGTGTAGAATTCCCGGTGTAGTGGTGGAATGCGTAGATATCGGGAGGAATACCAGTGGCGAAAGCGACACCCTGGCATTAGCCTGACGCTCATGTGCGAAGGCGTGGGGAGCGAACGGG	Bacteria	Chloroflexi	Anaerolineae	Caldilineales	Caldilineaceae	unclassified
SV1774	0	0	0	0	0	0	0	0	0	0	0	0	0	0	0	0	0	0	0	0	0	0	0	0	0	0	0	0	0	0	0	0	0	0	0	0	0	0	0	0	0	0	0	0	0	233	TACGTAGGGCGCAAGCGTTATCCGGAATTATTGGGCGTAAAGAGCTTGTAGGCGGTTCGTCGCGTCTGGTGTGAAAGCCCATCGCTTAACGGTGGGTTTGCGCCGGGTACGGGCGGGCTAGAGTGCAGTAGGGGAGACTGGAATTCTCGGTGTAACGGTGGAATGTGTAGATATCGGGAAGAACACCAATGGCGAAGGCAGGTCTCTGGGCTGTTACTGACGCTGAGAAGCGAAAGCGTGGGGAGCGAACAGG	Bacteria	Actinobacteria	Actinobacteria	Bifidobacteriales	Bifidobacteriaceae	Gardnerella
SV1775	7	5	5	6	5	6	10	5	6	8	0	0	0	0	0	12	0	7	14	14	5	6	15	16	13	3	5	15	5	2	0	0	0	0	0	1	1	3	4	5	8	5	6	4	0	0	GACAGAGGCCACGAACGTTGTTCGGAATCACTGGGCATAAAGCGCACGTAGGCGGCTAGGTCCGTCCAATGTGAAAGCCCCCGGCTCAACCGGGGAATTGCATCGGATACAGCCTGGCTTGAGGACGGTTGGGGTGAGTGGAACTCCTGGTGGAGCGGTGAAATGCGTAGATATCAGGAGGAACACCGGTGGCGAAAGCGGCTCACTGGACCGTTACTGACGCTGAGGTGCGAAAGCTAGGGGAGCAAACGGG	Bacteria	Planctomycetes	OM190	unclassified	unclassified	unclassified
SV1776	2	5	6	3	7	6	1	1	5	3	0	0	0	0	0	6	6	13	5	11	1	5	4	9	7	7	3	10	6	7	0	0	1	0	0	2	17	8	10	4	22	11	7	11	0	0	TACGTAGGGCGCAAGCGTTGTCCGGAATTATTGGGCGTAAAGAGCTCGTAGGCGGTTTGTCGCGTCGGATGTGAAAGCCCGGGGCTTAACCCCGGGTCTGCATTCGATACGGGCAGACTAGAGTGTGGTAGGGGAGATCGGAATTCCTGGTGTAGCGGTGAAATGCGCAGATATCAGGAGGAACACCGGTGGCGAAGGCGGATCTCTGGGCCATTACTGACGCTGAGGAGCGAAAGCGTGGGGAGCGAACAGG	Bacteria	Actinobacteria	Actinobacteria	Streptomycetales	Streptomycetaceae	Streptomyces
SV1777	8	4	3	4	4	4	7	2	5	4	0	0	0	10	3	7	14	8	9	16	1	13	5	11	12	7	1	4	9	8	0	0	10	0	0	2	3	9	2	6	4	3	6	4	0	0	TACGTAGGGGCCGAGCGTTGTCCGGAGTTACTGGGCGTAAAGCGCGCGCAGGCGGCTCGCTTTGCCCGGCGTGAAAGCCCCCGGCTCAACCGGGGAGGGTCGTCGGGGACGGGCGGGCTTGAGGCCGGCAGGGGCAGGTGGAATTCCCGGTGTAGTGGTGAAATGCGTAGAGATCGGGAGGAACACCCGTGGCGAAGGCGGCCTGCTGGGCCGGACCTGACGCTGAGGCGCGAAGGCGTGGGGAGCGAACGGG	Bacteria	Chloroflexi	Chloroflexia	Thermomicrobiales	JG30-KF-CM45	unclassified
SV1778	2	6	0	4	1	4	1	1	0	3	0	0	0	20	0	2	0	6	16	2	0	1	5	2	7	8	1	8	3	3	0	0	22	20	0	7	19	12	6	8	12	4	5	11	0	0	TACGTAGGGGGCGAGCGTTGTCCGGAATCATTGGGCGTAAAGAGCTCGTAGGCGGCTTAGTAAGTCGGTCGTGAAAGCCCGAGGCTCAACTTCGGGACTGCGGTCGATACTGCTATAGCTAGAGTTTGGTAGAGGAGAACGGAATTCCCGGTGTAGCGGTGGAATGCGCAGATATCGGGAGGAACACCTGTAGCGAAGGCGGTTCTCTGGGCCAATACTGACGCTGAGGAGCGAAAGCGTGGGGAGCAAACAGG	Bacteria	Actinobacteria	Acidimicrobiia	Actinomarinales	unclassified	unclassified
SV1779	11	5	2	6	12	0	11	6	6	5	0	0	0	8	0	4	1	11	8	5	3	5	9	8	8	11	4	4	8	9	0	0	9	0	0	0	11	5	2	11	5	6	6	7	0	0	TACGTAGGGTGCGAGCGTTAATCGGAATTACTGGGCGTAAAGCGTGCGCAGGCGGTGCACCAAGCTCGATGTGAAAGCCCCGGGCTTAACCTGGGAATTGCATTGAGGACTGGTGTGCTCGAGTGCGGCAGAGGGGGGTGGAATTCCACGTGTAGCAGTGAAATGCGTAGAGATGTGGAGGAACACCGATGGCGAAGGCAGCCCCCTGGGCCGACACTGACGCTCATGCACGAAAGCGTGGGGAGCAAACAGG	Bacteria	Proteobacteria	Gammaproteobacteria	Betaproteobacteriales	Nitrosomonadaceae	mle1-7
SV1780	6	2	7	12	14	14	8	8	7	5	0	0	0	0	9	12	0	1	17	4	5	4	0	14	4	7	4	4	9	5	1	0	0	0	0	0	4	5	17	8	4	3	3	4	0	0	TACGAAGGGGGCTAGCGTTGCTCGGAATCACTGGGCGTAAAGGGTGCGTAGGCGGGTCTTTAAGTCAGAGGTGAAATCCTGGAGCTCAACTCCAGAACTGCCTTTGATACTGAGGATCTTGAGTTCGGGAGAGGTGAGTGGAACTGCGAGTGTAGAGGTGAAATTCGTAGATATTCGCAAGAACACCAGTGGCGAAGGCGGCTCACTGGCCCGATACTGACGCTGAGGCACGAAAGCGTGGGGAGCAAACAGG	Bacteria	Proteobacteria	Alphaproteobacteria	Rhizobiales	Xanthobacteraceae	unclassified
SV1781	9	10	5	13	11	10	13	8	6	10	0	0	0	0	0	6	0	7	17	16	5	4	7	5	7	6	1	8	8	5	0	0	3	0	0	3	4	3	2	4	4	4	1	6	0	0	TACGGAAGGGGCAAGCGTTGTTCGGAATCATTGGGCGTAAAGGGCGCGTAGGTGGTTCTGTATGTCTATCGTGAAAGCGTACGGCTCAACCGTATTTTGTCGGTAGAAACTGCAGGACTTGAGGCTGGGAGGGGCTGGTGGAATTCCCTGTGTAGCGGTGAAATGCGTAGAGATGGGGGAGAACACTCGTGGCGAAGGCGGCCAGCTAGACCAGTTCTGACACTGAGGCGCGACAGCGTGGGGAGCAAACAGG	Bacteria	Entotheonellaeota	Entotheonellia	Entotheonellales	Entotheonellaceae	unclassified
SV1782	2	1	3	3	5	4	9	7	2	3	0	0	0	8	0	8	0	12	9	4	3	4	5	7	5	10	3	11	6	3	0	0	23	0	0	2	6	12	12	3	10	6	5	15	0	0	TACGTAGGGGGCAAGCGTTGTCCGGATTTATTGGGCGTAAAGCGCTCGCAGGTGGTCCGATGCGTCGTGCGTGAAAGCCCCCGGCTCAACTGGGGAGTGTCGTGCGATACGGTCGGACTGGAGGCCAGTAGGGGGATGCGGAATTCCGGGTGTAGTGGTGGAATGCGTAGAGATCCGGAGGAACACCAGCGGCGAAGGCGGCATCCTGGACTGGTCCTGACACTCAGGAGCGAAAGCGTGGGGAGCGATCCGG	Bacteria	Chloroflexi	TK10	unclassified	unclassified	unclassified
SV1783	2	5	7	17	14	3	3	21	4	9	0	0	0	0	0	4	12	0	0	0	1	98	1	2	4	6	2	2	0	4	0	0	0	0	0	0	1	3	0	0	0	4	1	1	0	0	TACGTAGGGTGCGAGCGTTAATCGGAATTACTGGGCGTAAAGCGTGCGCAGGCGGTTATATAAGACAGTTGTGAAATCCCCGGGCTCAACCTGGGAATTGCATCTGTGACTGTATAGCTAGAGTACGGTAGAGGGGGATGGAATTCCGCGTGTAGCAGTGAAATGCGTAGATATGCGGAGGAACACCGATGGCGAAGGCAATCCCCTGGACCTGTACTGACGCTCATGCACGAAAGCGTGGGGAGCAAACAGG	Bacteria	Proteobacteria	Gammaproteobacteria	Betaproteobacteriales	Burkholderiaceae	Polaromonas
SV1784	0	0	0	0	0	1	0	0	0	1	0	0	0	0	0	0	0	0	2	0	0	0	0	0	0	0	1	0	0	0	0	0	0	0	0	0	0	0	1	9	0	1	1	0	0	214	TACGAAGGGGGCTAGCGTTGCTCGGAATCACTGGGCGTAAAGCGCACGTAGGTGGGTTTTTAAGTCAGGGGTGAAATCCTGGAGCTCAACTCCAGAACTGCCTTTGATACTGGAAATCTTCGAGTCCGGGAGAGGTGGGTGGAACTGCGAGTGTAGAGGTGAAATTCGTAGATATTCGCAAGAACACCAGTGGCGAAGGCGGCTCACTGGCCCGGTACTGACACTGAGGTGCGAAAGCGTGGGGAGCAAACAGG	Bacteria	Proteobacteria	Alphaproteobacteria	Rhizobiales	Amb-16S-1323	unclassified
SV1785	0	0	0	0	0	0	0	0	0	0	0	1	0	0	0	0	0	0	0	0	0	0	0	0	0	0	0	0	0	0	227	0	0	0	0	0	0	0	0	0	0	0	0	0	3	0	TACGTAGGTGGCAAGCGTTGTCCGGATTTATTGGGCGTAAAGCGAGCGCAGGCGGTCTTTTAAGTCTGATGTGAAAGCCTCCGGCTTAACCGGGGAGGGTCATTGGAAACTGGGAGACTTGAGTGCAGAAGAGGAAAGCGGAATTCCATGTGTAGCGGTGAAATGCGTAGATATATGGAGGAACACCAGTGGCGAAGGCGGCTTTCTGGTCTGTAACTGACGCTGAGGCTCGAAAGCGTGGGGAGCAAACAGG	Bacteria	Firmicutes	Bacilli	Lactobacillales	Enterococcaceae	unclassified
SV1786	4	8	5	14	6	6	4	8	1	4	0	0	0	0	10	13	0	0	8	15	5	5	18	8	13	9	4	7	7	9	0	0	0	0	0	0	1	13	7	2	5	3	2	6	0	0	GACAGAGGTGCCAAGCGTTAGGCGGAATCACTGGGCTTAAAGCGTGTGTAGGCGGACTTGTAAGTACCTTGTGAAATCCCACGGCTCAACCGTGGAACTGCTCGGTATACTGCTTGTCTTGAGCCACTTAGGGGCTGTCGGAACAAACGGTGGAGCGGTGAAATGCGTAGATATCGTTTGGAACGCCAAAGGTGAAAACAGACAGCTGGGAGTGTGCTGACGCTGAGACACGAAAGCCAGGGGAGCGAACGGG	Bacteria	Planctomycetes	Phycisphaerae	Tepidisphaerales	WD2101_soil_group	unclassified
SV1787	8	2	4	8	5	4	6	3	6	6	0	0	0	0	0	6	0	0	2	0	4	13	10	15	7	7	2	5	8	2	0	0	23	0	0	0	8	14	3	0	17	14	6	12	0	0	TACCTGCAGCCCAAGTGGTGCTCGTTATTATTGGGTCTAAAACGTCCGTAGTCGGCTGAGTAGATGCCCGGGTAAATCGCAGCGCTCAACGTTGCGAATTCCGGGTAGACCGCTCGGCTAGGGAGTGGGAGAAGTGCGAGGTACTCTGAGGGTAGGGGTAAAATCCTGTAATCCTTGGGGGACCACCAGTGGCGAAGGCGTCGCACTAGAACACGTCCGACGATCAGGGACGAAGCCCTGGGGCGCAAACGGG	Archaea	Euryarchaeota	Thermoplasmata	unclassified	unclassified	unclassified
SV1788	8	5	4	4	5	9	2	2	6	4	0	0	0	17	0	4	0	6	3	3	1	3	6	2	4	10	1	1	2	3	0	0	15	0	0	0	12	15	5	23	14	14	10	7	0	0	TACGAGAGGCCCAAACGTTATTCGGATTTACTGGGCTTAAAGAGTTCGTAGGCGGCTTGGAAAGTGGGGTGTGAAAGCCCTCGGCTTAACCGAGGAATTGCGCTCCAAACTACCGAGCTTGAGTAGGCTAGAGGTGAGCAGAACTGATGGTGGAGCGGTGAAATGCGTTGATATCATCAGGAATACCGGAGGCGAAGGCGGCTCACTGGGACCTAACTGACGCTGAGGAACGAAAGCTAGGGGAGCAAACGGG	Bacteria	Planctomycetes	Planctomycetacia	Pirellulales	Pirellulaceae	Pirellula
SV1789	24	8	26	23	6	5	1	8	1	10	0	1	0	0	0	1	0	0	56	0	0	1	7	1	2	8	0	7	12	14	0	0	0	0	0	0	0	2	1	0	3	0	0	2	0	0	TACGGAGGATCCAAGCGTTATCCGGAATCATTGGGTTTAAAGGGTCCGTAGGCGGGTTTATAAGTCAGTGGTGAAAGCCCATCGCTCAACGATGGAACGGCCATTGATACTGTAGATCTTGAATTATTAGGAAGTAACTAGAATATGTAGTGTAGCGGTGAAATGCTTAGAGATTACATGGAATACCAATTGCGAAGGCAGGTTACTACTAATGGATTGACGCTGATGGACGAAAGCGTGGGTAGCGAACAGG	Bacteria	Bacteroidetes	Bacteroidia	Flavobacteriales	Flavobacteriaceae	Flavobacterium
SV1790	8	7	2	2	3	5	3	2	2	5	0	0	9	6	11	2	15	6	8	14	3	2	6	8	7	9	0	4	2	2	0	0	6	0	15	3	11	5	7	10	8	1	2	9	0	0	TACGTAGGGGGCAAGCGTTGTCCGGAATCATTGGGCGTAAAGCGCGCGTAGGCGGCCCGGTAAGTCCGCTCTGAAAGTCCAGGGCTCAACCCTGGAAAGCGGGTGGATACTGCCGGGCTAGAGTCCGGAAGAGGCGAGTGGAATTCCTGGTGTAGCGGTGGAATGCGCAGATATCAGGAGGAACACCAATAGCGAAGGCAGCTCGCTGGGACGGTACTGACGCTAAGGCGCGAAAGCGTGGGGAGCAAACAGG	Bacteria	Actinobacteria	Thermoleophilia	Solirubrobacterales	67-14	unclassified
SV1791	3	8	1	5	2	4	10	0	3	6	0	0	0	0	10	3	6	8	8	0	7	6	4	5	3	5	1	10	8	5	0	0	8	25	0	4	5	9	7	6	9	11	7	7	0	0	TACAGAGGTCCCAAGCGTTGTTCGGATTCACTGGGCGTAAAGGGTGCGTAGGTGGCCGGGTAAGTTCGGTGTGAAAGCTCGGAGCTTAACTCCGAAATGGCATTGAATACTATCCGGCTTGAGGTTCGGAGGGGAGACTGGAATTCTCGGTGTAGCAGTGAAATGCGTAGATATCGAGAGGAACACCAGTGGCGAAGGCGAGTCTCTGGACGAATCCTGACACTGAGGCACGAAAGCTAGGGGAGCAAACAGG	Bacteria	Verrucomicrobia	Verrucomicrobiae	Pedosphaerales	Pedosphaeraceae	unclassified
SV1792	3	5	4	3	5	2	8	2	5	7	0	0	0	14	0	3	0	2	16	8	0	7	9	6	2	4	3	8	8	4	0	0	12	0	0	9	3	9	4	24	9	13	5	3	0	0	TACAGGGGGGGCAAGCGTTGTTCGGAATTACTGGGCGTAAAGGGTTCGTAGGTGGCCACTTAAGTCAGACGTGAAATCCCTCAGCTTAACTGGGGAACTGCGTCTGATACTGCGTGGCTTGAGTGCAGGAGAGGAATGCGGAATTCCAGGTGTAGCGGTGAAATGCGTAGATATCTGGAGGAACACCGGTGGCGAAGGCGGCATTCTGGACTGTAACTGACACTGAGGAACGAAAGCCAGGGGAGCAAACGGG	Bacteria	Acidobacteria	Subgroup_6	unclassified	unclassified	unclassified
SV1793	7	6	2	2	3	4	5	4	9	4	0	0	0	4	2	4	0	0	31	3	3	1	6	20	8	6	3	5	8	2	0	0	27	0	0	0	4	24	1	13	2	1	4	1	0	0	TACCTGCAGCCCGAGTGGTGGCCGTTATTATTGGGCCTAAAACGTCCGTAGCCGGTTGGGTAGATGCCTGTGTAAATCGAACGGCTTAACCGTTCGAACTGCGGGTAGACCGCCCGACTAGGGACCGGGAGAGTCACGAAGTACTCCGGGGGTAGAGGTGAAATTCTGTAATCCTCGGGGGACTACCGGTGGCGAAGGCGTCGTGATAGAACGGCTCCGACGGTGAGGGACGAAGCCCTGGGGCGCAAACCGG	Archaea	Euryarchaeota	Thermoplasmata	unclassified	unclassified	unclassified
SV1794	2	4	4	6	5	10	7	8	6	4	0	1	0	0	0	11	12	16	4	2	0	5	4	5	6	7	5	8	2	5	1	2	20	0	0	0	6	6	6	12	8	4	5	5	2	3	TACGAAGGGGGCTAGCGTTGCTCGGAATCACTGGGCGTAAAGGGTGCGTAGGCGGGTCTTTAAGTCAGAGGTGAAATCCTGGAGCTCAACTCCAGAACTGCCTTTGATACTGAAGATCTTGAGTTCGGGAGAGGTGAGTGGAACTGCGAGTGTAGAGGTGAAATTCGTAGATATTCGCAAGAACACCAGTGGCGAAGGCGGCTCACTGGCCCGATACTGACGCTGAGGCACGAAAGCGTGGGGAGCAAACAGG	Bacteria	Proteobacteria	Alphaproteobacteria	Rhizobiales	Xanthobacteraceae	Bradyrhizobium
SV1795	5	3	2	9	6	7	6	1	3	7	0	0	0	0	0	3	22	2	9	6	4	6	4	4	6	5	7	12	5	4	0	0	9	13	0	3	6	9	10	5	9	4	5	8	0	0	TACGAAGGGGGCTAGCGTTGCTCGGAATTACTGGGCGTAAAGCGCACGTAGGCGGCTCTTTAAGTCGGGGGTGAAATCCTGGAGCTCAACTCCAGAACTGCCTTCGATACTGTAGAGCTTGAGTTCGGGAGAGGTGAGTGGAACTGCGAGTGTAGAGGTGAAATTCGTAGATATTCGCAAGAACACCAGTGGCGAAGGCGGCTCACTGGCCCGATACTGACGCTGAGGTGCGAAAGCGTGGGGAGCAAACAGG	Bacteria	Proteobacteria	Alphaproteobacteria	Rhizobiales	Xanthobacteraceae	Pseudolabrys
SV1796	5	3	2	5	6	7	4	5	1	8	0	0	6	17	1	4	13	8	5	6	6	5	3	8	6	6	4	12	2	4	0	0	7	0	22	4	5	6	5	3	5	2	5	3	0	0	TACGTAGGGGGCAAGCGTTGTCCGGAATTATTGGGCGTAAAGCGCGCGCAGGCGGCTTTGTAAGTCTGGTGTTTAACCCTGGGGCTCAACTCCAGGTCGCATCGGAAACTGCAAGGCTTGAGTACAGAAGAGGAAAGTGGAATTCCACGTGTAGCGGTGAAATGCGTAGAGATGTGGAGGAACACCAGTGGCGAAGGCGACTTTCTGGGCTGTAACTGACGCTGAGGCGCGAAAGCGTGGGGAGCAAACAGG	Bacteria	Firmicutes	Bacilli	Bacillales	Paenibacillaceae	Paenibacillus
SV1797	4	9	4	3	8	3	5	14	0	7	0	0	0	0	0	5	0	1	1	2	0	34	7	5	2	3	2	6	2	5	0	0	0	48	24	4	1	0	5	1	7	2	2	3	0	0	TACGTAGGGTGCGAGCGTTAATCGGAATTACTGGGCGTAAAGCGTGCGCAGGCGGTTATGCAAGACAGATGTGAAATCCCCGGGCTCAACCTGGGAACTGCATTTGTGACTGCATGGCTAGAGTGCGGCAGAGGGGGATGGAATTCCGCGTGTAGCAGTGAAATGCGTAGATATGCGGAGGAACACCGATGGCGAAGGCAATCCCCTGGGCCTGCACTGACGCTCATGCACGAAAGCGTGGGGAGCAAACAGG	Bacteria	Proteobacteria	Gammaproteobacteria	Betaproteobacteriales	Burkholderiaceae	unclassified
SV1798	8	5	3	7	7	6	2	9	5	3	0	0	0	0	0	5	4	7	12	12	1	2	12	8	10	5	2	8	6	6	0	0	6	0	0	0	3	13	10	4	11	14	8	5	0	0	TACGTAGGTGGCAAGCGTTGTCCGGATTTACTGGGCGTAAAGGGCGTGCAGGCGGTTTGTTAAGTCTAGGGTGAAAGCTCCCGGCTCAACTGGGAGAGGTCCTTGGATACTGGCAGACTTGAGGAGGGTAGAGGAGAGTGGAATTCCCGGTGTAGTGGTGATATGCGTAGATATCGGGAGGAACACCAGTGGCGAAGGCGGCTCTCTGGGCCCTACCTGACGCTGAGACGCGAAAGCGTGGGGAGCGAACCGG	Bacteria	Chloroflexi	Dehalococcoidia	S085	unclassified	unclassified
SV1799	21	13	8	15	12	9	7	6	9	13	0	0	0	0	0	10	0	0	4	3	1	4	11	11	4	13	2	9	9	8	0	0	0	0	0	0	2	0	4	0	6	5	4	5	0	0	AACGTAGGAGGCGAGCGTTATCCGGATTTACTGGGCGTAAAGGGCGTGCAGGTGGCTGTGTAAGTGGTGCGTGAAAGCGCTCGGCTCAACCGGGCGAGGGCGTGCCAAACTGCACAACTAGAAACAGGCAGAGGAAAGTGGAATTCGGGGTGTAGTGGTGAAATGCGTAGAGATCCCGAGGAACTCCTGTGGCGAAGGCGACTTTCTGGGCCTGCTTTGACACTCAGACGCGAAAGCATGGGGAGCGAACGGG	Bacteria	Chloroflexi	Anaerolineae	SBR1031	unclassified	unclassified
SV1800	16	8	7	8	15	11	5	3	11	10	0	0	0	0	0	5	0	8	9	25	1	8	9	20	12	11	2	12	2	3	0	0	0	0	0	0	0	1	0	0	2	1	1	2	0	0	TACGAGAGGCCCAAACGTTATTCGGAATTACTGGGCTTAAAGAGTCCGTAGGCGGCGCGGAAAGTGGGGTGTGAAAGCCCTCGGCTCAACCGAGGAATTGCGCTCCAAACTGCCGTGCTTGAGGAACCTAGAGGTGAGCAGAACTGATGGTGGAGCGGTGAAATGCGTTGATATCATCAGGAATACCGGAGGCGAAGGCGGCTCACTGGGGGTTTTCTGACGCTGAGGGACGAAAGCCAGGGTAGCGAACGGG	Bacteria	Planctomycetes	Planctomycetacia	Pirellulales	Pirellulaceae	Pirellula
SV1801	12	9	5	10	6	9	16	2	10	12	0	0	0	0	0	8	0	2	27	10	2	6	9	5	10	18	5	8	9	5	1	0	0	0	0	0	0	5	0	0	4	1	0	2	0	0	TACGTAGGCAGCGAGCGTTGTTCGGAGTTACTGGGCGTAAAGGGTGTGTAGGCGGTTGTTTAAGTTTGGTGTGAAATCTCCCGGCTCAACTGGGAGGGTGCGCCGAATACTGAATGACTTGGAGTGCGGGAGAGGAAAGTGGAATTCCTGGTGTAGCGGTGAAATGCGTAGATATCAGGAGGAACACCGGTGGTGTAGACGGCTTTCTGGACCGTAACTGACGCTGAGACACGAAAGCGTGGGTAGCAAACAGG	Bacteria	Acidobacteria	Acidobacteriia	Solibacterales	Solibacteraceae_(Subgroup_3)	Candidatus_Solibacter
SV1802	5	4	5	3	3	3	3	3	4	7	0	0	0	4	1	2	4	11	3	5	1	5	6	3	8	6	2	8	4	0	0	5	21	26	18	5	7	1	5	2	6	7	7	5	0	0	TACGTAGGGTGCGAGCGTTGTCCGGAATTATTGGGCGTAAAGGGCTCGTAGGCGGTTTGTCGCGTCGGGAGTGAAAACCTCGGGCTTAACTCGGGGCTTGCTTTCGATACGGGCAGACTAGAGGTATGCAGGGGAGAACGGAATTCCTGGTGTAGCGGTGAAATGCGCAGATATCAGGAGGAACACCGGTGGCGAAGGCGGTTCTCTGGGCATGATCTGACGCTGAGGAGCGAAAGTGTGGGGAGCGAACAGG	Bacteria	Actinobacteria	Actinobacteria	Propionibacteriales	Nocardioidaceae	Nocardioides
SV1803	29	4	10	9	8	14	13	2	8	11	0	0	0	0	0	2	4	1	48	2	3	1	6	3	5	7	11	1	5	7	0	0	0	0	0	0	5	1	1	4	1	1	0	1	0	0	TACGTAGGTGGCAAGCGTTGTCCGGATTTACTGGGCGTAAAGGGAGCGTAGGTGGATATTTAAGTGGGATGTGAAATACTCGGGCTTAACCTGAGTGCTGCATTCCAAACTGAATATCTAGAGTGCAGGAGAGGAAAGTAGAATTCCTAGTGTAGCGGTGAAATGCGTAGAGATTAGGAAGAATACCAGTGGCGAAGGCGACTTTCTGGACTGTAACTGACACTGAGGCTCGAAAGCGTGGGGAGCAAACAGG	Bacteria	Firmicutes	Clostridia	Clostridiales	Clostridiaceae_1	Clostridium_sensu_stricto_1
SV1804	5	9	1	4	0	16	5	0	1	4	0	0	0	9	0	5	0	1	0	0	89	0	2	0	1	5	4	0	2	0	0	0	9	0	0	0	4	0	29	9	0	7	1	6	0	0	TACGTAGGTGGCGAGCGTTGTCCGGATTTACTGGGCGTAAAGGGAGCGTAGGCGGACTTTTAAGTGAGATGTGAAATACCCGGGCTCAACTTGGGTGCTGCATTTCAAACTGGAAGTCTAGAGTGCAGGAGAGGAGAATGGAATTCCTAGTGTAGCGGTGAAATGCGTAGAGATTAGGAAGAACACCAGTGGCGAAGGCGATTCTCTGGACTGTAACTGACGCTGAGGCTCGAAAGCGTGGGGAGCAAACAGG	Bacteria	Firmicutes	Clostridia	Clostridiales	Clostridiaceae_1	Clostridium_sensu_stricto_1
SV1805	2	3	2	4	8	6	7	2	4	5	0	0	0	0	6	4	4	2	13	18	3	5	4	11	4	7	3	8	6	8	0	0	13	0	24	0	8	5	2	2	9	4	4	7	0	0	TACAGAGGGGGCAAGCGTTATTCGGAATTATTGGGCGTAAAGGGCGCGTAGGCGGCTGCGCAAGTCTCGGGTGAAATCCCTCGGCTCAACCGAGGAACTGCCCTGGAAACTGCGCGGCTCGAGGCCGGGAGAGGATGGTGGAATTCCCAGTGTAGCGGTGAAATGCGTAGATATTGGGAGGAACACCGGTGGCGAAGGCGGCCATCTGGACCGGTCCTGACGCTGAGGCGCGAAAGCGTGGGGAGCAAACAGG	Bacteria	Acidobacteria	Thermoanaerobaculia	Thermoanaerobaculales	Thermoanaerobaculaceae	Subgroup_10
SV1806	8	5	2	8	4	4	8	2	3	4	0	0	0	0	0	8	0	16	9	21	0	7	4	7	1	5	0	10	9	6	0	0	7	27	0	6	3	6	3	2	3	10	4	5	0	0	TACAGAGGGTGCGAGCGTTAATCGGAATTACTGGGCGTAAAGCGCACGTAGGTGGCGACGTAAGTCGGGTGTGAAATCCCCGGGCTCAACCTGGGAATGGCATTCGAGACTGTGTTGCTGGAGTACGGAAGAGGAGGGCGGAATTCCCGGTGTAGCGGTGAAATGCGTAGATATCGGGAGGAACATCAGTGGCGAAGGCGGCCCTCTGGTCCAGTACTGACACTCAAGTGCGAAAGCGTGGGGAGCAAACAGG	Bacteria	Proteobacteria	Gammaproteobacteria	PLTA13	unclassified	unclassified
SV1807	5	6	5	2	11	11	6	7	9	8	0	0	0	3	2	4	0	4	17	6	8	12	9	8	10	9	4	3	11	6	0	0	0	0	0	2	7	4	6	2	6	6	2	6	0	0	TACCAGCACCCCGAGTGGTCGGGACGATTATTGGGCCTAAAGCATCCGTAGCCGGTTCTGCAAGTCCCCCGTTAAATCCAGCTGCTCAACAGATGGGCCGCGGAGGATACTACAGAGCTAGGAGGCAGGAGAGGCAAGCGGTACTCAGTGGGTAGGGGTAAAATCCGTTGATCCATTGAAGACCACCAGTGGCGAAGGCGGCTTGCCAGAATGCGCTCGACGGTGAGGGATGAAAGCTGGGGGAGCAAACCGG	Archaea	Thaumarchaeota	Nitrososphaeria	Nitrososphaerales	Nitrososphaeraceae	unclassified
SV1808	3	8	4	14	3	6	10	3	7	8	0	0	0	0	0	2	0	17	5	0	16	2	11	8	7	10	3	10	10	11	0	0	0	0	0	0	6	5	10	1	8	9	4	6	0	0	TACGAACTGTGCAAACGTTATTCGGAATCACTGGGCTTAAAGGGTGCGTAGGCGGCGATTTAAGTAGGGTGTGAAATCCCCCGGCTCAACCGGGGAACTGCGCTCTAAACTGGATCGCTCGAGTGAGATAGGGGTGTGTGGAACTTCCGGTGGAGCGGTGAAATGTGTTGATATCGGAAGGAACGCCGGTGGCGAAAGCGACACACTGGGTCTTAACTGACGCTGAGGCACGAAAGCCAGGGGAGCGAACGGG	Bacteria	Planctomycetes	Planctomycetacia	Planctomycetales	unclassified	unclassified
SV1809	3	7	5	10	4	8	13	5	4	6	0	0	0	0	2	10	21	11	5	10	1	12	7	15	10	16	2	6	7	4	0	0	0	0	0	0	1	2	3	6	3	0	3	4	0	0	GACAGAGGGGGCAAGCGTTGCTCGGAATCACTGGGCGTAAAGGGCGCGTAGGCGGGCGCTCAAGTCGGTCGTGAAATCTCCGGGCTCAACCCGGCGGGGTCGGCCGAAACTGAGTGTCTTGAGGGAGGCAGAGGAGTCTGGAATTCCCGGTGTAGCGGTGAAATGTGTAGAGATCGGGAGGAACACCGGTGGCGAAGGCGGGACTCTGGGCCTACCCTGACGCTGAGGCGCGAAGGCGTGGGGAGCAAACGGG	Bacteria	Rokubacteria	NC10	Rokubacteriales	unclassified	unclassified
SV1810	16	11	8	10	11	11	8	8	5	3	0	0	0	0	0	7	0	8	15	8	2	16	9	12	9	9	2	9	10	11	0	0	0	0	0	0	0	3	0	0	0	2	2	0	0	1	TACAGAGGTCCCAAGCGTTGTTCGGATTCACTGGGCGTAAAGGGTGCGTAGGTGGTGAGGTAAGTCGGATGTGAAATCTCCGAGCTCAACTCGGAAATGGCATTGGAAACTACCTTGCTAGAGGATTGGAGGGGAGACTGGAATGCTTGGTGTAGCAGTGAAATGCGTAGATATCAAGCGGAACACCAGTGGCGAAGGCGAGTCTCTGGACAATTCCTGACACTGAGGCACGAAAGCCAGGGGAGCAAACGGG	Bacteria	Verrucomicrobia	Verrucomicrobiae	Pedosphaerales	Pedosphaeraceae	unclassified
SV1811	7	4	3	8	7	5	2	7	5	7	0	0	17	0	0	4	0	9	11	7	1	5	7	15	18	11	5	11	6	7	1	0	0	1	0	0	7	5	5	3	3	3	7	2	0	0	TACGAAGGGGGCTAGCGTTGCTCGGAATCACTGGGCGTAAAGCGCACGTAGGCGGCTTTTTAAGTCAGGGGTGAAATCCTGGAGCTCAACTCCAGAACTGCCCTTGATACTGAGAAGCTTGAGTCCGGGAGAGGTGAGTGGAACTGCGAGTGTAGAGGTGAAATTCGTAGATATTCGCAAGAACACCAGTGGCGAAGGCGGCTCACTGGCCCGGTACTGACGCTGAGGTGCGAAAGCGTGGGGAGCAAACAGG	Bacteria	Proteobacteria	Alphaproteobacteria	Rhizobiales	Xanthobacteraceae	unclassified
SV1812	10	8	5	8	6	12	10	1	8	6	0	0	0	0	0	8	0	14	11	10	3	4	10	9	9	9	3	11	5	6	0	0	14	0	0	0	2	5	2	5	4	3	2	3	0	0	TACGAAGGGTGCAAACGTTGCTCGGAATTATTGGGCGTAAAGCGCACGTAGGCGGCATTGCAAGTCGGATGTGAAATCCCTCGGCTTAACCAAGGAAGTGCATCCGAAACTGCTGTGCTTGAGTACTTAAGAGGATCGCGGAATTCCCGGTGTAGAGGTGAAATTCGTAGATATCGGGAGGAACACCAGTGGCGAAGGCGGCGATCTGGGAAGATACTGACGCTGAGGTGCGAAAGCGTGGGGAGCAAACAGG	Bacteria	Proteobacteria	Deltaproteobacteria	Myxococcales	Haliangiaceae	Haliangium
SV1813	2	6	6	6	3	5	7	9	1	9	0	0	1	0	3	9	4	4	7	8	1	8	5	5	5	8	3	9	2	7	0	0	2	0	30	2	6	7	7	11	5	5	4	4	0	0	TACGGGGGGGGCTAGCGTTGTTCGGAATTACTGGGCGTAAAGGGCGCGTAGGCGGTCTGCTAAGTTGGATGTGAAAACTCTGGGCTTAACCCAGAGCCTGCATTCAATACTGACAGGCTAGAGTTCTGGAGGGGATAGCGGAATTCCTGGTGTAGCGGTGAAATGCGTAGATATCAGGAGGAACACCGGTGGCGAAGGCGGCTATCTGGACAGAGTCTGACGCTGAGGCGCGAAAGCTAGGGGAGCAAACAGG	Bacteria	Acidobacteria	Subgroup_5	unclassified	unclassified	unclassified
SV1814	4	0	2	6	2	0	1	4	0	0	0	0	0	0	160	1	2	0	1	3	3	2	2	6	4	5	2	2	0	2	0	0	5	0	0	0	2	1	0	0	1	1	2	0	0	0	TACGTAGGGGGCAAGCGTTGTCCGGAATTATTGGGCGTAAAGCGCGCGCAGGCGGCTATTTAAGTCTGGTGTTTAAACCTTGGGCTCAACCTGGGGTCGCACTGGAAACTGGGTGGCTTGAGTACAGAAGAGGAAAGTGGAATTCCACGTGTAGCGGTGAAATGCGTAGATATGTGGAGGAACACCAGTGGCGAAGGCGACTTTCTGGGCTGTAACTGACGCTGAGGCGCGAAAGCGTGGGGAGCAAACAGG	Bacteria	Firmicutes	Bacilli	Bacillales	Paenibacillaceae	Paenibacillus
SV1815	2	3	6	6	4	4	4	3	1	3	0	0	0	10	7	1	1	1	3	2	8	3	10	13	6	3	2	3	3	5	0	0	18	0	0	12	15	7	22	6	7	6	6	10	0	0	TACGTAGGGGGCGAGCGTTGTCCGGAATTACTGGGCGTAAAGGGCGTGTAGGCGGCCGAGCAAGTCAAGTGTGAAAAGCCTCGGCTTAACCGAGGCATTGCACATGAAACTGCATGGCTTGAGTGCAGGAGAGGGAAGTGGAATTCCTAGTGTAGCGGTGAAATGCGTAGATATTAGGAGGAACACCAGTGGCGAAGGCGACTTCCTGGACTGTAACTGACGCTGAGGCGCGAAAGCGTGGGTAGCAAACAGG	Bacteria	Firmicutes	Clostridia	Clostridiales	Caldicoprobacteraceae	Caldicoprobacter
SV1816	5	7	4	11	4	4	11	9	5	7	0	0	0	1	0	7	0	14	6	9	20	12	8	8	8	10	5	8	4	13	0	0	0	0	0	0	3	5	6	1	3	3	3	2	0	0	TACGTAGGGTGCAAGCGTTAATCGGAATTACTGGGCGTAAAGCGTGCGCAGGCGGTTATGTAAGACAGGTGTGAAATCCCCGGGCTTAACCTGGGAACTGCATTTGTGACTGCATAGCTAGAGTACGGTAGAGGGGGATGGAATTCCGCGTGTAGCAGTGAAATGCGTAGATATGCGGAGGAACACCGATGGCGAAGGCAATCCCCTGGACCTGTACTGACGCTCATGCACGAAAGCGTGGGGAGCAAACAGG	Bacteria	Proteobacteria	Gammaproteobacteria	Betaproteobacteriales	Burkholderiaceae	Caenimonas
SV1817	0	5	5	7	10	6	10	7	11	3	0	0	0	1	0	5	0	5	14	7	1	8	7	9	4	8	8	9	7	3	0	0	3	0	33	1	5	3	4	2	7	3	3	2	0	0	TACGTAGGGTGCAAGCGTTGTCCGGAATTATTGGGCGTAAAGGGCTCGTAGGCGGTTTGTCGCGTCGGGAGTGAAAACTCAGGGCTTAACCCTGAGCCTGCTTCCGATACGGGCAGACTAGAGGTATGCAGGGGAGAATGGAATTCCTGGTGTAGCGGTGAAATGCGCAGATATCAGGAGGAACACCGGTGGCGAAGGCGGTTCTCTGGGCATTACCTGACGCTGAGGAGCGAAAGTGTGGGGAGCGAACAGG	Bacteria	Actinobacteria	Actinobacteria	Propionibacteriales	Nocardioidaceae	Marmoricola
SV1818	0	8	1	1	2	33	2	0	4	3	0	0	0	0	4	0	0	0	0	2	28	0	0	1	1	1	2	1	2	1	0	0	2	0	0	4	5	2	92	5	7	5	2	5	0	0	TACGTAGGTGGCAAGCGTTGTCCGGAATTATTGGGCGTAAAGCGCGCGCAGGCGGTCCTTTAAGTCTGATGTGAAATCACGTGGCTCAACCACGTGCGGTCATTGGAAACTGGAGGACTTGAGTGCAGAAGAGGAAAGTGGAATTCCAAGTGTAGCGGTGAAATGCGTAGAGATTTGGAGGAACACCAGTGGCGAAGGCGACTTTCTGGTCTGTAACTGACGCTGAGGCGCGAAAGCGTGGGGAGCAAACAGG	Bacteria	Firmicutes	Bacilli	Bacillales	Planococcaceae	Lysinibacillus
SV1819	11	11	13	13	10	11	7	10	8	6	0	0	0	0	0	5	0	11	1	12	0	6	4	17	7	10	3	6	5	11	0	0	0	0	0	0	4	1	0	9	2	7	3	1	0	0	TACGAGAGGCGCAAACGTTATTCGGAATTACTGGGCTTAAAGAGTTCGTAGGCGGCGCAGAAAGTAGGGTGTGAAAGCCCTCGGCTCAACCGAGGAATTGCGCTCTAAACTACTGTGCTTGAGGGACCTAGAGGTGAGCGGAACTGATGGTGGAGCGGTGAAATGCGTTGATATCATCAGGAACACCGGAGGCGAAGGCGGCTCACTGGGGGTCTTCTGACGCTGAGGAACGAAAGCCAGGGGAGCGAACGGG	Bacteria	Planctomycetes	Planctomycetacia	Pirellulales	Pirellulaceae	Pirellula
SV1820	9	4	1	3	3	2	8	4	3	2	0	0	0	12	0	2	27	11	3	3	2	6	6	4	2	7	3	4	6	5	0	0	19	0	0	0	12	8	4	3	11	10	3	13	0	0	TACGGGGGGAGCAAACGTTGTTCGGAATCACTGGGCGTAAAGGGCGCGTAGGCGGTCCTGTAAGTGGTGTGTGAAATCCGATGGCTCAACCATCGAGCTGCGCCCCATACTGCAGGACTTGAGTACAGCAGAGGAAAGTGGAATTCCCGGTGTAGCGGTGAAATGCGTAGATATCGGGAGGAACACCGTTGGCGAAGGCGACTTTCTGGGCTGCTACTGACGCTGAGGCGCGAAAGCCAGGGGAGCGAACAGG	Bacteria	unclassified	unclassified	unclassified	unclassified	unclassified
SV1821	4	9	5	6	4	3	3	6	3	7	0	0	0	16	0	6	3	3	13	12	2	1	10	11	9	12	5	5	8	4	0	0	3	0	0	0	10	6	4	4	8	7	6	6	1	0	TACGTAGGATGCTAGCGTTGTCCGGATTTACTGGGCGTAAAGAGCGCGCAGGCGGCACCCTAAGTACTTTGTGAAATCCACCTGCTCAACGGGTGGGGTGCAGGGTAGACTGGGGAGCTAGAGAGCGGTAGAGGGGGGTAGAATTGCTGGTGTAGCGGTGAAATGCGTAGAGATCAGCAGGAATACCCGTGGCGAAGGCGGCCCCCTGGGCCGTATCTGACGCCGAGGCGCGAAGGCTAGGGGAGCGAACGGG	Bacteria	Chloroflexi	Ktedonobacteria	C0119	unclassified	unclassified
SV1822	9	5	3	5	4	6	4	6	10	13	0	0	12	11	2	3	0	1	6	15	4	4	9	6	9	6	4	9	2	3	0	0	0	0	0	8	8	4	8	5	5	5	3	8	0	0	TACGTAGGGTGCAGGCGTTAATCGGAATTACTGGGCGTAAAGCGTGCGCAGGCGGTTTCTTAAGTCAGATGTGAAAGCCCCGGGCTTAACCTGGGAACTGCGTTTGAAACTGGGAGACTTGAGTGTGGCAGAGGGGGGTGGAATTCCACGTGTAGCAGTGAAATGCGTAGATATGTGGAGGAACACCAATGGCGAAGGCAGCCCCCTGGGTCAACACTGACGCTCATGCACGAAAGCGTGGGGAGCAAACAGG	Bacteria	Proteobacteria	Gammaproteobacteria	Betaproteobacteriales	TRA3-20	unclassified
SV1823	14	7	4	9	6	1	4	3	6	4	0	0	0	0	0	5	12	8	4	3	4	11	3	14	14	7	2	10	5	8	0	0	0	18	0	0	3	7	6	3	8	4	2	6	0	0	TACGTAGGGTGCGAGCGTTGTCCGGAATTATTGGGCGTAAAGAGCTCGTAGGCGGTTTGTCACGTCTGCTGTGAAATCCCGAGGCTCAACCTCGGGTCTGCAGTGGGTACGGGCAGACTGGAGTGCGGTAGGGGAGAATGGAATTCCTGGTGTAGCGGTGGAATGCGCAGATATCAGGAGGAACACCGATGGCGAAGGCAGTTCTCTGGGCCGTAACTGACGCTGAGGAGCGAAAGCGTGGGGAGCGAACAGG	Bacteria	Actinobacteria	Actinobacteria	Micrococcales	Microbacteriaceae	Agromyces
SV1824	6	7	9	8	8	8	9	4	1	12	0	0	0	14	2	9	5	11	1	14	1	5	13	5	6	12	3	5	10	8	0	0	0	0	0	0	5	7	1	5	4	3	3	1	0	0	TACGTAGGTGGCAAGCGTTGTTCGGAATTATTGGGCGTAAAGGGCGCGTAGGCGGTCGGTTAAGTCAGTTGTGAAAGCCCGGGGCTCAACCCCGGAGGGTCGACTGATACTGATTGACTAGAGTACGGAAGAGGTAGCTGGAATTCCCGGTGTAGCGGTGAAATGCGTAGATATCGGGAGGAACACCTGAGGCGAAGGCGGGCTACTGGGCCGATACTGACGCTGAGGCGCGAAAGCCAGGGGAGCGAACGGG	Bacteria	Acidobacteria	Blastocatellia_(Subgroup_4)	2024-11-01	unclassified	unclassified
SV1825	0	1	0	1	0	0	0	0	0	0	0	0	0	0	0	0	0	0	1	0	0	0	0	0	0	0	1	1	0	0	0	220	0	0	0	0	0	0	0	0	0	0	0	0	0	0	TACGTAGGGTGCGAGCGTTAATCGGAATTACTGGGCGTAAAGCGTGCGCAGGCGGTTATGTAAGACAGATGTGAAATCCCCGGGCTCAACCTGGGAACTGCATTTGTGACTGCATGACTGGAGTGCGGCAGAGGGGGATGGAATTCCGCGTGTAGCAGTGAAATGCGTAGATATGCGGAGGAACACCGATGGCGAAGGCAATCCCCTGGGCCTGCACTGACGCTCATGCACGAAAGCGTGGGGAGCAAACAGG	Bacteria	Proteobacteria	Gammaproteobacteria	Betaproteobacteriales	Burkholderiaceae	unclassified
SV1826	5	7	3	4	2	4	6	6	1	5	0	0	0	0	0	3	0	6	12	18	4	9	9	7	3	7	2	6	7	5	0	0	18	0	0	11	3	22	6	7	7	3	1	5	0	0	GACGAACCGTGCGAACGTTGTTCGGAATCACTGGGCTTAAAGGGCGCGTAGGCGGCTAGGAAAGTCCGGGGTGAAAGCCCCCAGCTCAACTGGGGAAGGGCCTCGGATACTGCCTGGCTAGGGGGAGGTAGGGGCGGGCGGAACTTCCGGTGGAGCGGTGAAATGCGTTGATATCGGAAGGAACGCCGGTGGCGAAAGCGGCCCGCTGGACCTCTGCCGACGCTGAGGCGCGAAAGCCAGGGGAGCGAACGGG	Bacteria	Planctomycetes	Planctomycetacia	Gemmatales	Gemmataceae	unclassified
SV1827	7	8	4	7	4	6	9	12	4	4	0	0	0	0	11	5	4	0	9	9	4	0	8	9	5	6	5	12	4	4	0	0	5	0	0	0	16	10	5	0	9	10	6	3	0	0	TACAGAGGGTGCAAGCGTTGTTCGGAATCATTGGGCGTAAAGGGCGTGTAGGCGGTCTGCTAAGTCATGTGTGAAAGCCCTCGGCTTAACCGAGGAACGACGCATGAAACTGGCAAGCTAGAGTACCAAAGAGGGGGGTGGAATTCCCGGTGTAGCGGTGAAATGCGTAGATATCGGGAGGAACACCGGTGGCGAAGGCGGCCCCCTGGTTGGATACTGACGCTGAGACGCGAAAGCGTGGGGAGCAAACAGG	Bacteria	Proteobacteria	Deltaproteobacteria	RCP2-54	unclassified	unclassified
SV1828	3	5	5	10	5	10	4	1	5	6	0	0	0	6	0	8	0	11	12	4	5	2	14	11	6	9	5	9	7	5	0	0	4	0	0	8	1	11	3	3	6	8	5	7	0	0	TACAGAGGTGGCAAGCGTTGTTCGGAATTACTGGGCGTAAAGGGCGCGTAGGCGGCTTCTTAAGTCAGACGTGAAATCCCCAGGCTTAACCTGGGAACTGCGTCTGATACTGAAAAGCTTGAGTTCGGGAGAGGGATGTGGAATTCCAGGTGTAGCGGTGAAATGCGTAGATATCTGGAGGAACACCGGTGGCGAAGGCGGCATCCTGGACCGAAACTGACGCTGAGGCGCGAAAGCCAGGGGAGCAAACGGG	Bacteria	Acidobacteria	Subgroup_6	unclassified	unclassified	unclassified
SV1829	5	4	1	4	5	8	6	8	10	9	0	0	0	6	2	0	0	4	6	0	2	8	6	9	5	1	5	3	3	4	0	0	0	0	68	1	4	1	2	1	6	5	3	9	0	0	TACGAAGGGGGCAAGCGTTGTTCGGAATTACTGGGCGTAAAGGGCGCGTAGGCGGCTTACCAAGTCAGGCGTGAAATTCCCGGGCTCAACCTGGGGGCTGCGCTTGATACTGGTGAGCTTGAATGCGGGAGAGGATAGTGGAATTCCCAGTGTAGAGGTGAAATTCGTAGATATTGGGAAGAACACCGGTGGCGAAGGCGGCTATCTGGCCCGTTATTGACGCTGAGGCGCGAAAGCGTGGGGAGCAAACAGG	Bacteria	Proteobacteria	Alphaproteobacteria	Dongiales	Dongiaceae	Dongia
SV1830	12	10	5	7	8	5	4	5	3	5	0	0	0	0	5	8	4	19	12	14	2	8	8	11	13	15	2	6	12	6	0	0	0	0	0	0	3	5	1	4	0	0	2	0	0	0	TACGGAGGGTGCGAGCGTTGTCCGGAATCACTGGGCGTAAAGGGCGCGTAGGTGGCCGAGCAAGGTCGCGGTGAAAGCCCGGGGCTCAACCCCGGGTCGGCCGTGGCAACTACTCGGCTTGAGCACTGTAGGGGCGGGTGGAATTCCGGGTGTAGCGGTGGAATGCGTAGAGATCCGGAAGAACACCGGTGGCGAAGGCGGCCCGCTGGGCAGGAAGACGGAGCAATCCGTCGGCTGACACTGAGGCGCGACAGCGTGGGGAGCAAACAGG	Bacteria	Gemmatimonadetes	Gemmatimonadetes	Gemmatimonadales	Gemmatimonadaceae	unclassified
SV1831	4	7	2	8	3	8	3	6	2	2	0	0	0	0	4	8	0	0	3	7	28	8	5	8	4	1	5	2	2	0	0	0	5	43	8	2	5	2	4	5	4	6	4	6	0	0	TACGTAGGGGGCAAGCGTTATCCGGATTTACTGGGTGTAAAGGGAGCGTAGGTGGCATATCAAGTCAGATGTGAAAGCCCGGGGCTCAACCCCGGGATTGCATTTGAAACTGGTTTGCTAGAGTGCAGGAGAGGTAAGTGGAATTCCTAGTGTAGCGGTGAAATGCGTAGATATTAGGAGGAACACCAGTGGCGAAGGCGGCTTACTGGACTGTAACTGACACTGAGGCTCGAAAGCGTGGGGAGCAAACAGG	Bacteria	Firmicutes	Clostridia	Clostridiales	Lachnospiraceae	Herbinix
SV1832	8	8	8	8	6	7	4	6	2	6	0	0	0	2	0	7	0	11	4	1	2	4	11	4	14	4	2	8	6	5	0	0	10	0	19	1	4	4	3	16	4	7	3	5	0	0	TACGTAGGGGGCAAGCGTTGTCCGGATTTACTGGGTGTAAAGGGTGCTCAGGTGGACTTTTAAGTCAGAGGTGAAATCCCAAAGCTTAACTTTGGAGCTGCCTTTGATACTGAGAGTCTTGAGTTTGAGAGAGGGCAATGGAATATCTGGTGTAGCAGTGAAATGCGTAGATATCAGATAGAACACCAATGGCGAAGGCAGTTGCCTGGCTCAAAACTGACGCTAAAGCACGAAAGTGTGGGGAGCAAACAGG	Bacteria	Bacteroidetes	Ignavibacteria	SJA-28	unclassified	unclassified
SV1833	6	5	3	7	5	11	5	4	1	7	0	0	0	0	0	5	2	6	10	4	7	8	4	7	4	17	7	12	4	4	0	0	1	0	0	3	3	3	13	7	14	7	6	11	0	0	CACGTAGGCACCAAGCGTTGTCCGGATTTATTGGGCGTAAAGAGCTCGTAGGCGGTTCGGTAAGTCGGGTGTGAAAACTCTGGGCTCAACCCAGAGCCGCCACCCGATACTGCTGTGACTTGAGTTCGGTAGGGGAGCGGGGAATTCCTGGTGTAGCGGTGAAATGCGCAGATATCAGGAGGAACACCAGTGGCGAAGGCGCCGCTCTGGGCCGAGACTGACGCTGAGGAGCGAAAGCGTGGGTAGCAAACAGG	Bacteria	Actinobacteria	Acidimicrobiia	Microtrichales	Ilumatobacteraceae	unclassified
SV1834	5	3	5	7	5	11	9	2	4	2	0	0	0	0	0	5	0	3	10	1	0	8	6	11	5	9	1	2	6	8	0	0	0	0	0	10	15	5	4	20	8	15	10	8	0	0	GACAGAGGTCCCGAGCGTTAGGCGGAATCACTGGGCTTAAAGCGTGTGTAGGCGGATCGTTAAGTGCCTTGTGAAATCCCATGGCTTAACCATGGAACTGCTTGGCATACTGGCGGTCTTGAGCCACTTAGGGGCAACCGGAACAAATGGTGGAGCGGTGAAATGCGTAGATATCATTTGGAACGCCAATGGTGAAAACAGGTTGCTGGGAGTGTGCTGACGCTGAGACACGAAAGCCAGGGGAGCGAACGGG	Bacteria	Planctomycetes	Phycisphaerae	Tepidisphaerales	WD2101_soil_group	unclassified
SV1835	9	11	3	10	4	2	7	4	3	9	0	0	0	0	18	6	0	16	11	19	8	3	15	15	5	12	6	5	7	5	0	0	0	0	0	2	5	0	2	0	0	1	0	0	0	0	GACGAACCGTGCGAACGTTATTCGGATTCACTGGGCTTAAAGGGCGCGTAGGCGGTGGACCCAGTCCGGGGTGAAATCTTTCGGCTTAACCGGAAAAGTGCCTTGGATACTGGTTCACTCGAGGGAGGTAGGGGCATGTGGAACTTCCGGTGGAGCGGTGAAATGCGTTGATATCGGAAGGAACGCCGGTGGCGAAAGCGACGTGCTGGCCCTCTTCTGACGCTGAGGCGCGAAAGCCAGGGGAGCAAACGGG	Bacteria	Planctomycetes	Planctomycetacia	Gemmatales	Gemmataceae	unclassified
SV1836	9	5	2	3	4	9	6	8	4	13	0	0	0	6	13	4	0	1	8	15	1	4	11	12	7	7	0	7	6	8	0	0	0	0	0	4	6	5	2	13	6	5	4	5	0	0	GACGGAGGGTGCTAGCGTTGTTCGGATTTACTGGGCGTAAAGGGCGCGTAGGCGGCCTTCTCAGTCGGGTGTGAAAGCCCGGGGCTCAACCCCGGAACGGCACCCGAGACGGGTTGGCTGGAGACCGGGAGAGGAGGGTGGAATAGCCAGTGTAGAGGTGAAATTCGTAGATATTGGCTGGAACACCGGTGGCGAAAGCGGCTCTCTGGCCCGGTTCTGACGCTGAGGCGCGAAAGCGTGGGGAGCAAACAGG	Bacteria	Proteobacteria	Alphaproteobacteria	Tistrellales	Geminicoccaceae	Candidatus_Alysiosphaera
SV1837	6	8	29	6	7	9	5	7	5	11	0	0	0	0	8	6	0	4	10	9	0	13	2	14	9	8	2	5	6	6	0	0	0	0	0	0	12	2	1	1	4	1	2	5	0	0	TACAGAGGGTGCAAGCGTTAATCGGAATTACTGGGCGTAAAGCGTGCGTAGACGGTTATGTAAGTCAGATGTGAAAGCCCCGGGCTCAACCTGGGAATTGCATTTGAGACTGTGTAGCTAGGGTGCGGAAGAGGGAAGCGGAATTTCCGGTGTAGCGGTGAAATGCGTAGATATCGGAAGGAACACCAGTGGCGAAAGCGGCTTCCTGGTCCAGCACCGACGTTCAGGCACGAAAGCGTGGGGAGCAAACAGG	Bacteria	Proteobacteria	Gammaproteobacteria	Gammaproteobacteria_Incertae_Sedis	Unknown_Family	Acidibacter
SV1838	9	4	3	3	2	3	7	2	4	1	0	0	0	17	0	3	0	3	3	11	6	4	7	3	1	4	2	4	3	6	0	0	0	16	0	6	10	15	13	7	13	11	7	10	0	0	TACGTAGGGGGCAAGCGTTGTCCGGATTTATTGGGCGTAAAGAGCGTGTAGGCGGCCAGATAGGTCTGTTGTGAAAACTGGAGGCTTAACCTTCAGAGGTCGATGGAAACCATCTGGCTAGAGTCCGGAAGAGGAGAATGGAATTCCTGGTGTAGCGGTGAAATGCGCAGATATCAGGAAGAACACCCGTGGCGAAGGCGGTTCTCTGGGACGGTACTGACGCTGAGACGCGAAAGCGTGGGGAGCGAACAGG	Bacteria	Actinobacteria	Thermoleophilia	Gaiellales	Gaiellaceae	Gaiella
SV1839	3	0	1	4	1	0	3	1	1	3	0	0	0	8	0	1	0	6	11	4	2	0	4	3	2	2	0	1	2	3	0	0	12	15	14	5	17	19	16	10	16	9	8	16	0	0	TACGTAGGGGGCAAGCGTTGTCCGGATTTATTGGGCGTAAAGAGCGTGTAGGCGGCCAGATAGGTCTGTTGTGAAAACTGGAGGCTTAACCTTCAGAGGTCGATGGAAACCATTTGGCTAGAGTCCGGAAGAGGAGAATGGAATTCCTGGTGTAGCGGTGAAATGCGCAGATATCAGGAAGAACACCCGTGGCGAAGGCGGTTCTCTGGGACGGTACTGACGCTGAGACGCGAAAGCGTGGGGAGCGAACAGG	Bacteria	Actinobacteria	Thermoleophilia	Gaiellales	Gaiellaceae	Gaiella
SV1840	4	3	6	21	5	8	5	3	12	8	0	0	0	0	0	8	6	3	6	11	0	10	14	6	10	10	2	19	13	7	0	0	0	0	0	0	4	5	0	2	1	5	0	4	0	1	AACGTAGGGGGCAAGCGTTGCCCGGATTCACTGGGCGTAAAGCGGGTGTAGGCGGTCCCTTAAGTCAGATGTGAAATCCTGCGGCTCAACCGCGGAACTGCATCTGATACTGGGGGACTTGAGGACGGTAGAGGTCGGTGGAATGCCCTGTGTACCGGTGAAATGGGCAGATATAGGGCGGAACACCAGTGGCGAAGGCGGCCGACTGGGCCGATCCTGACGCTGAGACCCGAAAGCCAGGGTAGCGAACCGG	Bacteria	unclassified	unclassified	unclassified	unclassified	unclassified
SV1841	12	8	6	12	12	5	5	6	7	9	0	0	0	3	0	6	0	7	7	12	2	12	14	10	13	10	2	12	6	5	0	0	0	0	0	8	0	2	2	0	3	1	0	3	0	0	GACGAACCGTGCGAACGTTGTTCGGAATCACTGGGCTTAAAGGGCGCGTAGGCGGACTCGTAAGTCTGTGGTGAAAGCCCCCAGCTCAACTGGGGAAGGGCCTTGGATACTGCGAGTCTGGAGGAGGGTAGGGGCATCTGGAACGCTGGGTGGAGCGGTGAAATGCGTTGATATCCAGCGGAACTCCGGTGGCGAAGGCGAGGTGCTGGACCCTTTCTGACGCTGAGGCGCGAAAGCCAGGGGAGCGAACGGG	Bacteria	Planctomycetes	Planctomycetacia	Gemmatales	Gemmataceae	unclassified
SV1842	7	8	1	8	4	8	8	10	6	9	0	0	0	0	2	8	0	6	3	9	3	7	10	8	10	7	4	5	5	6	0	0	24	0	0	0	1	8	3	2	7	9	4	2	0	0	TACAGAGGTGGCAAGCGTTGTTCGGAATTACTGGGCGTAAAGGGCGCGTAGGCGGTCTTGCAAGTCCCGTGTGAAATCCCTCGGCTCAACTGAGGAACTGCACGGGAAACTGCTTGGCTTGAGTTCGGGAGAGGGAAGCGGAATTCCGGGTGTAGCGGTGAAATGCGTAGATATCCGGAGGAACACCGGTGGCGAAGGCGGCTTCCTGGACCGACACTGACGCTGAGGCGCGAAAGCTAGGGGAGCAAACGGG	Bacteria	Acidobacteria	Subgroup_17	unclassified	unclassified	unclassified
SV1843	5	1	33	5	6	6	8	5	3	8	0	0	0	0	0	6	0	69	1	0	1	0	8	5	5	4	4	6	7	5	0	0	0	0	0	0	2	0	8	2	2	4	3	0	0	0	TACGGAGGGTGCAAGCGTTATCCGGATTCACTGGGTTTAAAGGGTGCGTAGGTGGGTTGGTAAGTCAGTGGTGAAATCTCCGAGCTTAACTTGGAAACTGCCGTTGATACTATCAATCTTGAATATCGCGTAGGTAAGCGGAATATGTCATGTAGCGGTGAAATGCTTAGATATGACATAGAACACCAATTGCGAAGGCAGCTTACTTCACGATCATTGACACTGAGGCACGAAAGCGTGGGGAGCAAACAGG	Bacteria	Bacteroidetes	Bacteroidia	Chitinophagales	Chitinophagaceae	Pseudoflavitalea
SV1844	12	3	4	5	2	6	9	3	5	4	0	0	0	0	0	2	0	0	1	2	0	3	16	8	5	12	4	8	7	6	0	0	0	58	0	0	5	10	4	5	3	4	3	3	0	0	TACGTAGGAGGCGAGCGTTGTCCGGATTTACTGGGCGTAAAGCGCGTGTAGGCGGCACGATAAGTCTGCTGTGAAAGCTCTCGGCTTAACCGGGAGAGGTCGGTGGATACTGTCGCGCTTGAGGACGGTAGAGGGGGGTGGAATTCCCGGTGTAGTGGTGAAATGCGTAGAGATCGGGAGGAACACCAGCGGCGAAGGCGGCCCCCTGGGCCGCTCCTGACGCTGAGACGCGAAGGCCAGGGTAGCGAACGGG	Bacteria	Chloroflexi	Ktedonobacteria	C0119	unclassified	unclassified
SV1845	10	10	2	10	12	10	5	6	8	3	0	0	0	15	0	10	17	8	2	0	2	5	9	9	4	5	3	6	5	5	0	0	0	0	0	5	3	8	2	5	9	5	1	3	0	0	TACGTAGGGACCAAGCGTTGTTCGGATTTACTGGGCGTAAAGGGCGCGTAGGCGGCTTGTCAAGTCACTTGTGAAATCTCTGGGCTTAACCCAGAACGGCCAAGTGAAACTGTCATGCTAGAGTGCAGAAGGGGCAATCGGAATTCTTGGTGTAGCGGTGAAATGCGTAGATATCAAGAGGAACACCTGAGGTGAAGACGGGTTGCTGGGCTGACACTGACGCTGAGGCGCGAAAGCCAGGGGAGCAAACGGG	Bacteria	Acidobacteria	Blastocatellia_(Subgroup_4)	Blastocatellales	Blastocatellaceae	JGI_0001001-H03
SV1846	6	4	4	6	5	7	11	10	9	2	0	0	0	0	6	6	13	15	6	14	3	9	9	19	8	10	1	10	11	4	0	0	0	0	0	0	2	6	0	0	2	0	2	2	0	0	TACGTAGGGGGCGAGCGTTGTCCGGATTTACTGGGCGTAAAGCGCGTGTAGGCGGTCCCTTAAGTCCGAGGTGAAAGGCGGAGGCTCAACCTCCGAGCTGCGTCGGAAACTGGGGGTCTTGAATGTCGGAGAGGGGAGTGGAATTCCTGGTGTAGCGGTGAAATGCGTAGAGATCAGGAGGAACACCGGTGGCGAAGGCGGCTCTCTGGCCGAACATTGACGCTGAGACGCGAAAGCGCGGGGAGCGAACGGG	Bacteria	Armatimonadetes	unclassified	unclassified	unclassified	unclassified
SV1847	9	3	8	9	9	5	9	3	0	3	0	0	1	15	9	7	1	8	4	13	1	4	12	6	4	7	7	8	4	1	0	0	2	10	3	1	2	7	3	10	5	3	4	2	0	0	TACGTAGGTGGCAAGCGTTGTCCGGAATTATTGGGCGTAAAGCGCGCGCAGGCGGTCTCTTAAGTCTGATGTGAAAGCCCACGGCTCAACCGTGGAGGGTCATTGGAAACTGGGGGACTTGAGTACAGAAGAGGAAAGCGGAATTCCACGTGTAGCGGTGAAATGCGTAGAGATGTGGAGGAACACCAGTGGCGAAGGCGGCTTTCTGGTCTGTAACTGACGCTGAGGCGCGAAAGCGTGGGGAGCAAACAGG	Bacteria	Firmicutes	Bacilli	Bacillales	Planococcaceae	unclassified
SV1848	3	8	4	1	1	5	4	1	1	1	0	0	0	0	0	0	0	0	0	0	23	2	0	3	0	11	1	4	0	0	0	0	23	0	0	0	0	1	26	30	13	12	8	36	0	0	TACGTAGGTGGCAAGCGTTGTCCGGATTTATTGGGTTTAAAGGGTGCGTAGGCGGCCCTGTAAGTCAGTGGTGAAATACTCCAGCTTAACTGGAGGGGTGCCATTGATACTGCAGGGCTTGAGTGGAGTCGAAGTAGGCGGAATTGACGGTGTAGCGGTGAAATGCTTAGATATCGTCAAGAACACCGATAGTGAAGACAGCTTACTAGGCTTCTACTGACGCTGAGGCACGAAAGTGTGGGGATCAAACAGG	Bacteria	Bacteroidetes	Bacteroidia	Cytophagales	Microscillaceae	Ohtaekwangia
SV1849	0	0	0	0	0	0	0	0	0	0	0	0	0	0	0	0	0	0	0	0	0	0	0	0	0	0	0	0	0	0	0	0	0	0	0	0	0	0	0	0	0	0	0	0	0	222	TACGTAGGTGGCGAGCGCTGTCCGGATTTACTGGGCGTAAAGGGAGCGTAGGCGGATTTTTAAGTGAGAAGTGAAATACTCGGGCTTAACCTGAGTGCTGCATTTCAAACTGGAAGTCTAGAGTGCAGGAGAGGAGAAGGGAATTCCTAGTGTAGCGGTGAAATGCGTAGAGATTAGGAAGAACACCAGTGGCGAAGGCGCTTCTCTGGACTGTAACTGACGCTGAGGCTCGAAAGCTTGGGGAGCAAACAGG	Bacteria	Firmicutes	Clostridia	Clostridiales	Clostridiaceae_1	Clostridium_sensu_stricto_1
SV1850	9	6	7	18	9	9	8	8	8	4	0	0	0	0	18	6	9	1	1	18	1	10	4	9	9	8	5	9	5	3	0	0	0	0	0	0	8	5	0	1	2	1	1	1	0	0	GACAGAGGTTGCAAACGTTGTTCGGAATCACTGGGCATAAAGCGCACGTAGGCGGTCTGTTAAGTCAGGTGTGAAAGCCCCCGGCTCAACCGGGGAATTGCATTTGATACTGGCAGGCTCGAGAACGGTAGGGGTGAGTGGAACTCCAGGTGGAGCGGTGAAATGCGTAGATATCTGGAGGAACACCGGTGGCGAAAGCGGCTCACTGGACCGTCACTGACGCTGAGGTGCGAAAGCTAGGGTAGCAAACGGG	Bacteria	Planctomycetes	OM190	unclassified	unclassified	unclassified
SV1851	12	5	4	7	9	9	6	12	4	8	0	0	0	0	0	4	0	22	3	14	5	5	10	7	13	8	2	9	5	4	0	0	0	0	9	1	4	4	1	3	0	4	2	6	0	0	TACGAAGGGGGCTAGCGTTGTTCGGAATTACTGGGCGTAAAGGGCGTGTAGGCGGCCCGCTAAGTCAGGTGTGAAATTCCTGGGCTCAACCCAGGACGTGCGCCTGAGACTGACGGGCTTGAGTCCGGGAGAGGATGGTGGAACTCCCAGTGTAGAGGTGAAATTCGTAGATATTGGGAAGAACACCCGTGGCGAAGGCGGCCATCTGGACCGGTACTGACGCTAAGGCGCGACAGCGTGGGGAGCAAACAGG	Bacteria	Proteobacteria	Alphaproteobacteria	unclassified	unclassified	unclassified
SV1852	5	8	6	6	5	2	11	3	5	7	0	0	0	0	17	8	0	4	6	10	0	8	10	12	10	17	0	4	11	8	0	0	8	0	0	0	1	5	4	2	3	6	3	6	0	0	TACGGAGGGAGCTAGCGTTGTTCGGAATTACTGGGCGTAAAGCGCGCGTAGGCGGCTTTGTAAGTTAGAGGTGAAAGCCCGGGGCTCAACTCCGGAATTGCCTTTAAGACTGCATCGCTAGAATCCGGGAGAGGTGAGTGGAATTCCGAGTGTAGAGGTGAAATTCGTAGATATTCGGAAGAACACCAGTGGCGAAGGCGGCTCACTGGACCGGTATTGACGCTGAGGTGCGAAAGCGTGGGGAGCAAACAGG	Bacteria	Proteobacteria	Alphaproteobacteria	Sphingomonadales	Sphingomonadaceae	Ellin6055
SV1853	3	3	9	11	7	7	6	9	4	5	0	0	0	5	3	2	4	16	9	5	1	7	4	12	7	9	7	6	5	8	0	0	7	0	0	3	4	7	2	10	6	5	2	1	0	0	TACGTAGGGGGCGAGCGTTGTCCGAAGTTACTGGGCGTAAAGCGCGCGTAGGCGGGGGATTAAGTGAGAGGTGAAAGGCTGGGGCTCAACCTCATGCAGTGCCTCTCATACTGGTCTTCTTGAGGGCGGTAGGGAGAAGTGGAATGGCTGGTGTAGCGGTGAAATGCGTAGATATCAGTCGGAACACCGGTGGCGAAGGCGGCTTCTTGGGCCGTTCCTGACGCTGAGGCGCGAAAGCTGGGGGAGCGAACGGG	Bacteria	Armatimonadetes	Chthonomonadetes	Chthonomonadales	unclassified	unclassified
SV1854	0	0	0	0	0	0	0	1	0	2	0	189	0	0	0	4	0	0	0	17	0	0	0	0	0	0	1	7	0	0	0	0	0	0	0	0	0	0	0	0	0	0	0	0	0	0	TACGGAGGGTGCAAGCGTTATCCGGATTCACTGGGTTTAAAGGGTGCGTAGGCGGATTAGTAAGTCCGTGGTGAAATCTCCAAGCTTAACTTGGAAACTGCCATGGATACTATTAATCTTGAATGTTGTGGAGGTTAGCGGAATATGTCATGTAGCGGTGAAATGCATAGATATGACATAGAACACCAATTGCGAAGGCAGCTGGCTACACAAATATTGACGCTGATGCACGAAAGCGTGGGGATCAAACAGG	Bacteria	Bacteroidetes	Bacteroidia	Chitinophagales	Chitinophagaceae	Chitinophaga
SV1855	11	8	10	9	9	10	12	5	3	8	0	0	0	0	3	9	0	8	4	7	1	8	10	8	12	8	3	5	6	14	0	0	0	0	0	2	5	4	5	1	1	6	3	2	0	0	GACAGAGGAGCCAAGCGTTGTCCGGATTAACTGGGCGTAAAGCGCACGCAGGTGGTCGCGGGCGTCGGTACTGAAAGTTCGCCGCTTAACGGCGAGAGGCGTACCGATACGCCGCGACTGGAGGTCGTGAGAGGTCCGTGGAATTGCCGGTGTAGTGGTGACATGCGTAGAGATCGGCAGGAACACCCAATGGGAAGCCAGCGGACTGGCACGATGCTGACACTGAGGTGCGAGAGCGTGGGGAGCGAACCGG	Bacteria	Chloroflexi	Chloroflexia	Chloroflexales	Roseiflexaceae	unclassified
SV1856	4	6	3	13	5	4	5	9	4	7	0	0	0	3	0	5	0	9	6	0	0	4	4	9	12	4	1	3	13	7	0	0	6	0	0	2	14	1	6	8	13	13	9	8	0	0	TACAGAGGAGCCAAGCGTTGTCCGGATTGACTGGGCGTAAAGCGCACGCAGGCGGTCGCGCGCGTGGGGTGTGAAATCTGGCCGCTTAACGGCCAGGCGCCATCCCATACGGCGTGACTGGAGGGCTGCAGAGGTCGATGGAATTGCCGGTGTAGTGGTGAAATGCGTAGAGATCGGCAGGAACACCCAGGGGGAAACCAGTCGACTGGGCAGCACCTGACGCTGAGGTGCGAGAGCGTGGGGAGCGAACCGG	Bacteria	Chloroflexi	Chloroflexia	Chloroflexales	Roseiflexaceae	unclassified
SV1857	6	6	8	2	3	5	13	10	5	17	0	0	0	8	10	13	6	7	4	8	1	5	7	11	11	6	6	4	11	3	0	0	0	0	0	0	2	2	1	0	2	8	5	4	0	0	TACGGAGGGTGCAAACGTTGCTCGGAATCATTGGGCGTAAAGCGCGCGTAGGCGGCGAAGCAAGTTGGATGTGAAAGCCCTGGGCTCAACCTAGGATGTGCATACAAAACTGCTTCGCTTGAATCTCGGAGGGGGTCAGGGAATTCCCGGTGTAGAGGTGAAATTCGTAGATATCGGGAGGAACACCAGTGGCGAAGGCGCTGACCTGGACGATGATTGACGCTGAGGCGCGAAAGCGTGGGGAGCAAACAGG	Bacteria	Proteobacteria	Deltaproteobacteria	Myxococcales	Nannocystaceae	unclassified
SV1858	7	2	4	6	7	9	5	8	8	8	1	0	0	0	19	6	7	4	3	6	12	5	3	13	9	8	1	8	7	5	0	0	4	0	0	2	1	13	2	3	2	6	3	3	0	0	TACGGGGGGGGCGAGCGTTGTTCGGAATCATTGGGCGTAAAGGGTGCGTAGGTGGTGCCGTAAGTCTGACGTGAAATCTCTGGGCTTAACCCAGAATCCGCGCCAGGGACTGCGGTGCTGGAGTGTGGGAGAGGAGAGTGGAATTCCCGGTGTAGCGGTGAAATGCGTAGATATCGGGAGGAACACCTGTGGCGAAGGCGGCTCTCTGGACCACAACTGACACTGAGGCACGAAAGCCGGGGGAGCAAACAGG	Bacteria	Acidobacteria	Subgroup_15	unclassified	unclassified	unclassified
SV1859	13	10	1	11	12	17	4	7	7	12	0	0	0	0	8	6	0	3	1	7	0	9	9	4	7	4	6	9	13	12	0	0	12	0	0	0	6	7	1	0	0	0	1	1	0	0	TACGTAGGGACCAAGCGTTGTTCGGATTTACTGGGCGTAAAGGGCGCGTAGGCGGCGTGGTAAGTCACTTGTGAAATCTCTGAGCTTAACTCAGAACGGTCAAGTGATACTGCTGTGCTAGAGTGCAGAAGGGGCAATCGGAATTCTTGGTGTAGCGGTGAAATGCGTAGATATCAAGAGGAACACCTGAGGTGAAGACGGGTTGCTGGGCTGACACTGACGCTGAGGCGCGAAAGCCAGGGGAGCAAACGGG	Bacteria	Acidobacteria	Blastocatellia_(Subgroup_4)	Blastocatellales	Blastocatellaceae	unclassified
SV1860	8	12	7	6	8	7	7	9	0	7	0	0	0	0	6	5	4	0	8	18	0	7	9	10	11	11	4	16	4	11	0	0	0	0	0	4	3	2	1	1	3	7	0	3	0	1	TACGTAGGGTGCGAGCGTTAATCGGAATTACTGGGCGTAGAGCGTGCGCAGGCGGCTTCGCAAGTCAGGTGTGAAATCCCCGGGCTTAACCTGGGAATGGCGCTTGAAACTGCGGGGCTAGAGTCTGCCAGAGGGGGGTGGAATTCCACGTGTAGCAGTGAAATGCGTAGAGATGTGGAGGAACACCGATGGCGAAGGCAGCCCCCTGGGGTAAGACTGACGCTCAGGCACGAAAGCGTGGGGAGCAAACAGG	Bacteria	Proteobacteria	Gammaproteobacteria	Betaproteobacteriales	unclassified	unclassified
SV1861	7	5	6	6	5	4	4	5	5	5	0	0	5	0	12	5	3	5	27	16	8	7	12	11	9	10	4	5	11	5	0	0	3	0	0	3	0	2	1	1	2	0	1	0	0	0	TACGTAGGGTGCGAGCGTTGTCCGGAATTATTGGGCGTAAAGGGCTCGTAGGCGGTTTGTCGCGTCGGGAGTGAAAACCTCGGGCTTAACTCGGGGCTTGCTTTCGATACGGGCAGACTGGAGGTATGCAGGGGAGAACGGAATTCCTGGTGTAGCGGTGAAATGCGCAGATATCAGGAGGAACACCGGTGGCGAAGGCGGTTCTCTGGGCATGACCTGACGCTGAGGAGCGAAAGTGTGGGGAGCGAACAGG	Bacteria	Actinobacteria	Actinobacteria	Propionibacteriales	Nocardioidaceae	Nocardioides
SV1862	2	5	3	7	6	4	4	6	1	2	0	0	13	0	16	2	4	6	9	9	4	7	7	4	9	8	4	8	3	5	0	0	11	0	0	5	12	5	7	4	4	6	6	2	0	0	TACGTAGGTGGCGAGCGTTGTCCGGATTTACTGGGCGTAAAGGGCGTGCAGGCGGTCTGCTAAGTCTAGGGTGAAAGCTCCCGGCTCAACTGGGAGAGGTCCTTGGATACTGACAGACTTGAGGGAGGCAGAGGAGAATGGAATTCCCGGTGTAGTGGTGATATGCGTAGATATCGGGAGGAACACCAGTGGCGAAGGCGGTTCTCTGGGCCTTACCTGACGCTGAGACGCGAAAGCGTGGGGAGCGAACCGG	Bacteria	Chloroflexi	Dehalococcoidia	S085	unclassified	unclassified
SV1863	0	3	1	4	5	3	4	1	2	5	0	0	0	0	1	8	0	10	9	10	2	7	6	6	7	7	0	3	6	7	0	0	17	3	38	4	3	6	5	6	10	5	3	3	0	0	CACGTAGGCACCAAGCGTTGTCCGGATTTATTGGGCGTAAAGAGCTCGTAGGCGGTTCGGTAAGTCGGGTGTGAAAACTCTGGGCTCAACCCAGAGCCGCCACTCGATACTGCTGTGACTCGAGTGCGGTAGGGGAGCGGGGAATTCCTGGTGTAGCGGTGAAATGCGCAGATATCAGGAGGAACACCAGTGGCGAAGGCGCCGCTCTGGGCCGTGACTGACGCTGAGGAGCGAAAGCGTGGGTAGCAAACAGG	Bacteria	Actinobacteria	Acidimicrobiia	Microtrichales	Ilumatobacteraceae	unclassified
SV1864	7	6	5	4	2	3	8	6	1	5	0	0	0	0	13	2	0	6	8	33	4	5	9	11	7	21	1	13	6	2	0	0	0	0	0	0	4	0	6	0	9	0	5	7	0	0	GACGAACCGTGCGAACGTTGTTCGGAATCACTGGGCTTAAAGGGCGCGTAGGCGGGTCTCCAAGTCGGTGGTGAAATCTTTCAGCTCAACTGGAAAAGTGCCGCCGATACTGGGGGTCTCGAGGGAGGTAGGGGTCGATGGAACTAATGGTGGAGCGGTGAAATGCGTAGATATCATTAGGAACGCCGGTGGCGAAAGCGATCGACTGGACCTCTTCTGACGCTGAGGCGCGAAAGCCAGGGGAGCAAACGGG	Bacteria	Planctomycetes	Planctomycetacia	Gemmatales	Gemmataceae	unclassified
SV1865	12	5	7	15	7	8	8	8	6	6	0	0	0	0	0	10	0	4	10	1	0	4	9	11	17	7	7	6	5	15	0	0	0	0	0	0	7	3	6	2	3	4	2	3	0	1	GACGAGCCACCCGAACGTTATTCGGAATTACTGGGCTTAAAGGGTGCGTAGGCGGTGTAGCAAGTCGGGAGTGAAATACCCCAGCTTAACTGAGGAATTGCTTTCGATACTGCTATGCTTGAGTGAGACAGAGGTAAGCGGAACTTAGGGTGGAGCGGTGAAATGCGTTGATATCCTAAGGAACACCGGTGGCGAAGGCGGCTTACTGGGTCTCTACTGACGCTGAGGCACGAAAGCCAGGGTAGCAAACGGG	Bacteria	Planctomycetes	Planctomycetacia	Pirellulales	Pirellulaceae	unclassified
SV1866	6	8	3	10	10	11	8	6	7	4	0	0	0	0	0	6	0	12	8	2	6	5	7	8	12	4	3	7	11	5	0	0	0	0	0	4	4	6	4	8	8	4	3	9	0	0	TACGTAGGGTGCGAGCGTTAATCGGAATTACTGGGCGTAAAGCGTGCGCAGGCGGTTTTGTAAGCCAGATGTGAAATCCCCGGGCTTAACCTGGGAATGGCATTTGGGACTGCAAGGCTTGAGTGCGGCAGAGGAGACTGGAATTCCTGGTGTAGCAGTGAAATGCGTAGATATCAGGAGGAATACCGATGGCGAAGGCAGGTCTCTGGGCTGACACTGACGCTCATGCACGAAAGCGTGGGGAGCAAACAGG	Bacteria	Proteobacteria	Gammaproteobacteria	Betaproteobacteriales	Nitrosomonadaceae	Ellin6067
SV1867	0	0	0	0	0	0	0	0	0	0	217	0	0	0	0	0	1	0	0	1	0	0	0	0	0	0	0	0	0	0	0	0	0	0	0	0	0	0	0	0	0	0	0	0	0	0	TACGGAGGGCGCGAGCGTTACCCGGATTCACTGGGCGTAAAGGGCGTGTAGGCGGTCTGGGGCGTCCCATGTGAAAGACCACGGCTCAACCGTGGGGGAGCGTGGGATACGCTCAGGCTAGACGGTGGGAGAGGGTGGTGGAATTCCCGGAGTAGCGGTGAAATGCGCAGATACCGGGAGGAACGCCGATGGCGAAGGCAGCCACCTGGTCCACCCGTGACGCTGAGGCGCGAAAGCGTGGGGAGCAAACCGG	Bacteria	Deinococcus-Thermus	Deinococci	Thermales	Thermaceae	Thermus
SV1868	0	0	0	0	0	0	0	0	0	0	201	0	0	0	0	0	0	0	0	10	0	0	0	0	0	0	0	0	0	0	0	0	0	0	0	0	0	0	0	0	0	0	0	0	8	0	TACGTAGGGTGCGAGCGTTGTCCGGAATTACTGGGCGTAAAGAGCTCGTAGGTGGTTTGTCGCGTCGTCTGTGAAATTCCGGGGCTTAACTCCGGGCGTGCAGGCGATACGGGCATAACTTGAGTGCTGTAGGGGAGACTGGAATTCCTGGTGTAGCGGTGAAATGCGCAGATATCAGGAGGAACACCGATGGCGAAGGCAGGTCTCTGGGCAGTTACTGACGCTGAGGAGCGAAAGCATGGGTAGCGAACAGG	Bacteria	Actinobacteria	Actinobacteria	Corynebacteriales	Corynebacteriaceae	unclassified
SV1869	6	7	6	7	10	8	10	1	10	5	0	0	0	0	6	7	0	2	10	9	18	5	4	12	11	3	5	8	13	8	0	0	0	0	0	3	2	6	0	10	1	1	1	3	0	0	TACGGAGGGTGCAAGCGTTGTCCGGATTTATTGGGTTTAAAGGGTGCGTAGGCGGCTTTATAAGTCCGTGGTGAAAGCCAACAGCTCAACTGTTGAACTGCCATGGATACTGTAAGGCTTGAGTACAGACGAGGTAGGCGGAATGGATGGTGTAGCGGTGAAATGCATAGATACCATCCAGAACCCCGATTGCGTAGGCAGCTTACTAGGCTGTAACTGACGCTGAGGCACGAAAGCGTGGGGAGCGAACAGG	Bacteria	Bacteroidetes	Bacteroidia	Cytophagales	Hymenobacteraceae	Adhaeribacter
SV1870	16	6	4	11	5	4	6	5	3	5	0	0	11	0	3	9	6	7	7	5	5	7	13	9	10	8	5	8	5	6	0	0	0	0	0	0	4	7	2	6	3	3	3	1	0	0	TACGGAGGGTGCGAGCGTTGTCCGGAATCACTGGGCGTAAAGGGCGCGTAGGTGGCTTGGTAAGGGTGCGGTGAAAGCCCGGGGCTCAACCCCGGGTCGGCCGTGCCGACTGCCAGACTGGAGCACTGTAGAGGCAGGTAGAATTCCGGGTGTAGCGGTGGAATGCGTAGAGATCCGGAAGAATACCGGTGGCGAAGGCGGCCTGCTGGGCAGTTGCTGACACTGAGGCGCGACAGCGTGGGGAGCAAACAGG	Bacteria	Gemmatimonadetes	Gemmatimonadetes	Gemmatimonadales	Gemmatimonadaceae	unclassified
SV1871	6	7	1	7	4	3	8	2	3	11	0	0	0	9	0	1	0	3	5	10	3	7	13	6	8	3	1	5	6	4	0	0	7	0	0	3	11	7	7	9	10	12	7	9	0	0	TACGTAGGGGCCGAGCGTTGTCCGGAGTTATTGGGCGTAAAGCGCGCGCAGGCGGCTTCGCGCGCCCGACGTGAAAGCCCCCGGCTTAACCGGGGAGAGTCGTTGGGGACGGCGAGGCTTGAGGGCGGGAGAGGGTGGTGGAATTCCCGGTGTAGTGGTGAAATGCGTAGAGATCGGGAGGAACACCCGTGGCGAAGGCGGCCACCTGGGCCGACCCTGACGCTGAGGCGCGAAGGCGTGGGGAGCGAACGGG	Bacteria	Chloroflexi	Chloroflexia	Thermomicrobiales	JG30-KF-CM45	unclassified
SV1872	5	3	7	1	2	3	3	3	2	6	0	0	0	0	6	2	4	4	6	10	1	1	4	8	2	5	0	4	3	3	102	0	0	0	0	0	4	6	2	0	2	2	0	2	0	0	TACGTAGGGGGCTAGCGTTGTCCGGATTTATTGGGCGTAAAGAGCGTGTAGGCGGCCGAGTAAGTCCGGTGTGAAAACTCGAGGCTTAACCTCGAGATGTCATCGGAAACTATTCGGCTAGAGTCCGGAAGAGGAGAGTGGAATTCCTGGTGTAGCGGTGAAATGCGCAGATATCAGGAAGAACACCTATGGCGAAAGCAGCTCTCTGGGACGGTACTGACGCTGAGACGCGAAAGCGTGGGGAGCGAACAGG	Bacteria	Actinobacteria	Thermoleophilia	Gaiellales	unclassified	unclassified
SV1873	4	6	3	0	1	3	2	3	17	2	0	0	0	0	0	7	0	2	21	2	1	5	1	9	5	5	1	4	0	3	0	0	0	0	0	0	1	83	0	2	11	2	3	8	0	0	GACGTAGGGTGCGAGCGTTGTCCGGATTTATTGGGCGTAAAGAGCTCGTAGGCGGCTCGTCGCGTCGACCGTGAAAACCCGCAGCTTAACTGCGGGCTTGCGGTTGATACGGGCGGGCTAGAGTTCGGTAGGGGAGACTGGAATTCCTGGTGTAGCGGTGAAATGCGCAGATATCAGGAGGAACACCGGTGGCGAAGGCGGGTCTCTGGGCCGATACTGACGCTGAGGAGCGAAAGCGTGGGGAGCGAACAGG	Bacteria	Actinobacteria	Actinobacteria	Micromonosporales	Micromonosporaceae	Virgisporangium
SV1874	6	10	6	4	15	14	8	7	4	9	0	0	0	0	0	9	0	0	10	6	0	10	10	10	6	9	4	7	2	9	0	0	0	0	0	0	7	8	6	3	4	7	4	3	0	0	TACAGAGGGGGCGAGCGTTGTTCGGAATTACTGGGCGTAAAGGGCGCGTAGGCGGCCCGCTAAGTCGAACGTGAAATCCCCAGGCTCAACCTGGGAACTGCGTCCGATACTGGCAGGCTTGAATCCGGGAGAGGGATGTGGAATTCCAGGTGTAGCGGTGAAATGCGTAGATATCTGGAGGAACACCGGTGGCGAAGGCGGCATCCTGGACCGGTATTGACGCTGAGGCGCGAAAGCTAGGGTAGCAAACGGG	Bacteria	Acidobacteria	Subgroup_6	unclassified	unclassified	unclassified
SV1875	7	9	8	5	10	9	36	12	9	11	0	0	0	9	0	6	0	0	7	4	3	0	3	6	4	3	0	7	5	6	1	0	0	0	0	3	10	3	1	12	2	1	4	1	0	0	TACAGAGGGTGCAAGCGTTAATCGGAATTACTGGGCGTAAAGCGCGCGTAGGTGGTTCGTTAAGTTGGATGTGAAATCCCCGGGCTCAACCTGGGAACTGCATTCAAAACTGACGAGCTAGAGTATGGTAGAGGGTGGTGGAATTTCCTGTGTAGCGGTGAAATGCGTAGATATAGGAAGGAACACCAGTGGCGAAGGCGACCACCTGGACTGATACTGACACTGAGGTGCGAAAGCGTGGGGAGCAAACAGG	Bacteria	Proteobacteria	Gammaproteobacteria	Pseudomonadales	Pseudomonadaceae	Pseudomonas
SV1876	7	7	2	8	7	3	4	2	3	5	0	0	11	0	0	1	0	5	4	49	1	11	5	0	2	7	2	4	7	4	0	0	0	0	0	0	5	6	9	12	8	5	4	7	0	0	TACAGAGGTCCCGAGCGTTGTTCGGATTCACTGGGCGTAAAGGGTGCGTAGGTGGCGTGGTAAGTTTGATGTGAAAGCTCAGGGCTTAACCCTGAAATGGCATTGAATACTACCATGCTGGAGGTTTGGAGGGGGGACTGGAATTCTCGGTGTAGCAGTGAAATGCGTAGATATCGAGAGGAACACCAGTGGCGAAGGCGAGTCCCTGGACAACACCTGACACTGAGGCACGAAAGCCGGGGGAGCAAACAGG	Bacteria	Verrucomicrobia	Verrucomicrobiae	Pedosphaerales	Pedosphaeraceae	unclassified
SV1877	13	4	7	8	12	5	5	4	7	2	0	0	0	9	0	2	2	5	9	6	0	3	1	9	3	7	2	9	9	5	0	0	6	0	0	0	3	9	5	14	8	13	8	3	0	0	TACGGAGGGTGCGAGCGTTATCCGGAATTACTGGGTTTAAAGGGTGCGTAGGCGGCTTTGTAAGTCAGGAGTGAAAGTTTGCGGCTCAACCGTAAAATTGCTTTTGATACTGCGAGGCTGGAATTAGGATGAGGTCAGCGGAATGTGGCATGTAGCGGTGAAATGCATAGATATGCCATAGAACACCAATTGCGAAGGCAGCTGGCTAGACCTGGATTGACGCTGAGGCACGAAAGCGTGGGGAGCGAACAGG	Bacteria	Bacteroidetes	Bacteroidia	Chitinophagales	Saprospiraceae	unclassified
SV1878	5	2	6	8	4	3	2	1	3	6	0	0	0	0	1	2	2	8	6	9	2	7	9	18	10	12	1	8	4	2	0	0	8	0	0	4	10	14	9	6	5	8	5	6	0	1	TACGGGGGGTGCGAGCGTTGTCCGGATTCACTGGGCGTAAAGGGCGCGTAGGCGGCTGGCTCAGTCGGGCCTGTAAGTGCGGGGCTCAACCCCGTGATGGGCTCGGGACGGGCTGGCTGGGGCGCGGTCGAGGGAGACGGAATGCCGGGTGTAGTGGTGAAATGCGTAGAGATCCGGCGGAACACCGGTGGTGAAGGCGGTCTCCTGGGCCGAGGGCCGACGCTGAGGCGCGAGAGCGTGGGGAGCGAACCGG	Bacteria	unclassified	unclassified	unclassified	unclassified	unclassified
SV1879	5	8	2	2	8	8	2	3	1	2	0	0	23	8	13	9	7	13	8	0	5	5	4	3	6	3	2	3	4	4	0	0	5	0	0	4	8	8	8	3	7	3	2	8	0	0	TACGTAGGGGGCGAGCGTTATCCGGAATTATTGGGCGTAAAGCGCGCGCAGGCGGCCGGTTAAGTCAGGTGTGAAAGGCTGCGGCTCAACCGCAGAGCGGCATCTGAAACTGGTCGGCTTGAGTGCAGGAGAGGGGAGCGGAATTCCCGGTGTAGCGGTGGAATGCGTAGAGATCGGGAGGAACACCAGTGGCGAAGGCGGCTCTCTGGCCTGTAACTGACGCTGAGGCGCGAAAGCGTGGGGAGCAAACAGG	Bacteria	Firmicutes	Bacilli	Bacillales	Thermoactinomycetaceae	Thermoactinomyces
SV1880	4	8	1	3	2	7	4	9	10	3	0	0	12	9	1	5	1	5	6	3	3	5	9	13	5	7	6	6	6	4	0	0	2	0	0	4	6	5	4	10	8	7	7	7	0	0	TACGTAGGGGGCGAGCGTTGTCCGGATTTATTGGGCGTAAAGAGCGTGTAGGCGGTTCGGTAAGTCTGTCGTGAAATCCTGAGGCTCAACCTCGGGCGTGCGATGGATACTGCCGGGCTAGAGGATGGTAGAGGCGAGTGGAATTCCCGGTGTAGCGGTGAAATGCGCAGATATCGGGAGGAACACCAGTAGCGAAGGCGGCTCGCTGGGCCATTCCTGACGCTGAGACGCGAAAGCTAGGGGAGCGAACAGG	Bacteria	Actinobacteria	Rubrobacteria	Rubrobacterales	Rubrobacteriaceae	Rubrobacter
SV1881	5	2	4	8	13	5	6	2	2	3	0	0	0	0	0	7	0	0	4	1	1	2	3	10	5	6	5	13	6	6	0	0	6	37	11	3	10	1	4	1	5	10	2	8	0	0	TACGTAGGGTGCAAGCGTTAATCGGAATTACTGGGCGTAAAGCGTGCGCAGGCGGTGATGTAAGACAGTTGTGAAATCCCCGGGCTCAACCTGGGAACTGCATCTGTGACTGCATCGCTGGAGTACGGTAGAGGGGGATGGAATTCCGCGTGTAGCAGTGAAATGCGTAGATATGCGGAGGAACACCGATGGCGAAGGCAATCCCCTGGACCTGTACTGACGCTCATGCACGAAAGCGTGGGGAGCAAACAGG	Bacteria	Proteobacteria	Gammaproteobacteria	Betaproteobacteriales	Burkholderiaceae	Variovorax
SV1882	2	5	0	8	2	2	6	1	8	4	0	0	0	0	11	3	0	5	7	5	4	5	7	13	12	7	3	11	15	5	0	0	2	0	0	7	8	8	4	10	8	4	6	9	0	0	TACGTAGGTGGCAAGCGTTGTCCGGATTTACTGGGCGTAAAGGGCGTGCAGGCGGTTTGTTAAGTGCAGGGTGAAAGCTCCCGGCTCAACTGGGAGAGGTCCTTGCATACTGGCAAACTCGAGGGAGGCAGAGGAAAGTGGAATTCCCGGTGTAGTGGTGATATGCGTAGATATCGGGAGGAACACCTGTGGCGAAGGCGGCTTTCTGGGCCTTACCTGACGCTGAGACGCGAAAGCGTGGGGAGCGAACCGG	Bacteria	Chloroflexi	Dehalococcoidia	S085	unclassified	unclassified
SV1883	0	1	0	3	1	9	1	1	1	1	0	0	0	1	0	0	0	2	2	4	130	9	2	0	4	0	0	1	0	1	0	0	14	0	0	0	2	1	9	6	2	3	2	4	0	0	GACGTAGGGCGCGAGCGTTGTCCGGATTTATTGGGCGTAAAGAGCTCGTAGGCGGCCTGTTGCGTCATCCGTGAAATCCTGCGGCTTAACTGTGGGTTTGCGGTTGATACGGGCAGGCTGGAGTTCGGTAGGGGAGACTGGAATTCCTGGTGTAGCGGTGAAATGCGCAGATATCAGGAGGAACACCGGTGGCGAAGGCGGGTCTCTGGGCCGATACTGACGCTGAGGAGCGAAAGCGTGGGGAGCGAACAGG	Bacteria	Actinobacteria	Actinobacteria	Micromonosporales	Micromonosporaceae	Longispora
SV1884	15	8	5	2	13	4	8	11	4	5	0	0	0	0	0	8	0	18	3	20	17	12	8	6	5	1	4	6	5	6	0	0	0	0	0	0	4	3	2	1	2	2	1	7	0	0	TACAGAGGGTGCAAGCGTTAATCGGAATTACTGGGCGTAAAGCGTGCGTAGTCGGTTATTTAAGTCGGGCGTGAAAGCCCCGGGCTCAACCTGGGAATTGCGTTCGATACTGGATAGCTAGAGTTCGGCAGAGGGAAGCGGAATTTCGGGTGTAGCGGTGAAATGCGTAGATATCCGAAGGAACATCAGTGGCGAAAGCGGCTTCCTGGACCAGAACTGACGATCAGGCACGAAAGCGTGGGGAGCAAACAGG	Bacteria	Proteobacteria	Gammaproteobacteria	R7C24	unclassified	unclassified
SV1885	9	9	4	11	6	10	5	7	3	10	0	0	0	3	1	9	5	1	6	7	0	7	11	5	7	11	2	11	5	5	0	0	3	0	0	2	1	9	5	4	9	9	1	3	0	0	TACGTAGGGGCCGAGCGTTGTCCGGAGTTACTGGGCGTAAAGCGCGCGCAGGCGGCTGGTCTTGCCCGGCGTGAAAGCCCCCGGCTCAACCGGGGAGGGTCGTCGGGGACGGGCCAGCTTGAGGACGGCAGGGGCAGGTGGAATTCCCGGTGTAGTGGTGAAATGCGTAGAGATCGGGAGGAACACCCGTGGCGAAGGCGGCCTGCTGGGCCGATCCTGACGCTGAGGCGCGAAGGCGTGGGGAGCGAACGGG	Bacteria	Chloroflexi	Chloroflexia	Thermomicrobiales	JG30-KF-CM45	unclassified
SV1886	6	2	6	9	1	6	5	3	4	4	0	0	0	0	0	6	0	5	10	0	4	2	3	6	9	6	4	3	3	5	0	0	2	0	0	2	10	17	14	20	10	15	10	4	0	0	TACGTAGGGTCCGAGCGTTGTCCGGAGTTACTGGGCGTAAAGCGCGCGCAGGCGGCGGTGTAAGCATGGCGTGAAAGCCCCCGGCTCAACCGGGGAGGGTCGTCGTGGACTGCACCGCTTGAGGGCGATAGGGGCTGGTGGAATGCCTGGTGTAGTGGTGAAATGCGTAGAGATCAGGCGGAACACCCGTGGCGAAGGCGGCCAGCTGGGTCGTCCCTGACGCTGAGGCGCGAAGGCGTGGGGAGCGAACGGG	Bacteria	Chloroflexi	Chloroflexia	Thermomicrobiales	JG30-KF-CM45	unclassified
SV1887	0	0	0	0	0	0	0	0	0	0	215	0	0	0	0	0	0	0	0	0	0	0	0	0	0	0	0	0	0	0	0	0	0	0	0	0	0	0	0	1	0	0	0	0	0	0	TACGTAGGGCGCAAGCGTTATCCGGAATTATCGGGCGTAAACAGCTCGTAGGCGGTTTGTCGCGTCTGCCGTGAAAGTCCGGGGCTCAACTCCGGATCTGCGGTGGGTACGGGCAGACTAGAGTGATGTAGGGGAGACTGGAATTCCTGGTGTAGCGGTGAAATGCGCAGATATCAGGAGGAACACCGATGGCGAAGGCAGGTCTCTGGGCATTAACTGACGCTGAGGAGCGAAAGCATGGGGAGCGAACAGG	Bacteria	Actinobacteria	Actinobacteria	Micrococcales	Micrococcaceae	unclassified
SV1888	3	2	1	7	9	4	3	5	7	3	0	0	0	0	0	2	0	2	4	8	6	5	8	4	5	6	2	2	2	6	0	0	8	10	0	1	20	7	6	4	16	20	9	8	0	0	AACGTAGGTTCCGAGCGTTATCCGGATTTACTGGGCGTAAAGCGTGTTCAGGCGGCTCAGCAAGTCGGGCATGAAATCTCTCGGCTCAACCGGGAGAGGCTGTCCGATACTGCTGGGCTTGAGGGCAGTAGAGGGTGGTGGAATTCCGGGTGTAGTGGTGAAATGCGTAGATATCCGGAGGAACACCAGTGGCGAAAGCGGCCACCTGGACTGTACCTGACGCTCAAACACGAAAGCTAGGGGAGCGAACGGG	Bacteria	Chloroflexi	Anaerolineae	Anaerolineales	Anaerolineaceae	unclassified
SV1889	8	9	4	12	7	0	7	4	2	10	0	0	0	0	6	8	0	2	5	23	0	10	14	14	10	12	5	12	8	9	0	0	0	0	0	0	2	2	1	0	6	0	2	1	0	0	CACGGGGGGAGCAAGCGTTGTTCGGAATCACTGGGCGTAAAGGGCGTGTAGGCGGTCAAGTAAGTGGGATGTGAAATCCCTCGGCTCACCCGAGGACCTGCATCCCAAACTGCTTGGCTTGAGTATGGGAGAGGATGAGGGAATTCCTGGTGTAGCGGTGAAATGCGTAGATATCAGGAGGAACACCGGTGGCGAAAGCGCTCATCTGGCCCAATACTGACGCTGAGGCGCGAAAGCTAGGGGAGCAAACGGG	Bacteria	Latescibacteria	unclassified	unclassified	unclassified	unclassified
SV1890	1	1	3	1	0	2	2	3	1	1	0	0	17	24	0	3	0	10	4	5	1	2	3	2	5	4	0	1	2	1	0	0	9	18	32	1	6	4	10	15	8	6	3	4	0	0	CACGTAGGGACCGAGCGTTGTCCGGATTTATTGGGCGTAAAGCGCGCGTAGGCGGCTGTCCACGTCGGATGTGAAAGCTCGGAGCTCAACTCTGAGAGGCCATTCGATACGGGACAGCTAGAGGCAGCTAGGGGAGAGTGGAATTCCTGGTGTAGCGGTGAAATGCGCAGATATCAGGAGGAACACCGGTGGCGAAGGCGGCTCTCTGGGGCTGTTCTGACGCTGAGGCGCGAAAGCTGGGGGAGCGAACAGG	Bacteria	Actinobacteria	0319-7L14	unclassified	unclassified	unclassified
SV1891	6	2	1	1	1	6	3	4	3	3	0	0	0	0	3	0	1	3	1	4	6	3	4	5	5	5	2	3	4	1	0	0	15	0	5	15	14	2	18	14	19	15	8	10	0	0	GACGGAGGGCGCGAGCGTTGTTCGGAATTACTGGGCGTAAAGCGCGCGCAGGCGGACTCGTGCGTCGGGAGTGAAAGCCCGGGGCTCAACCCCGGTGTTTGCTCTCGATACGGCGGGTCTAGGGACCGGTAGAGGCCGGTGGAATTCCCGGTGTAGCGGTGGAATGCGTAGAGATCGGGAAGAACACCAGTGGCGAAGGCGGCCGGCTGGGCCGGAGAGCTCCCTTTCGGGGGAGTGTCCGACGCTCATGCGCGAAAGCGTGGGGAGCAAACAGG	Bacteria	Gemmatimonadetes	S0134_terrestrial_group	unclassified	unclassified	unclassified
SV1892	9	6	7	6	5	9	8	5	3	4	0	0	0	6	0	3	6	5	10	9	0	4	10	7	4	7	2	6	7	7	0	0	0	0	0	2	8	8	6	5	7	8	6	10	0	0	TACGTAGGGTGCAAGCGTTAATCGGAATTACTGGGCGTAAAGCGTGCGCAGGCGGTCGTGCAAGACAGATGTGAAATCCCCGGGCTTAACCTGGGAACTGCATTTGTGACTGCACGGCTGGAGTGCGGCAGAGGGGGATGGAATTCCGCGTGTAGCAGTGAAATGCGTAGATATGCGGAGGAACACCGATGGCGAAGGCAATCCCCTGGGCCTGCACTGACGCTCATGCACGAAAGCGTGGGGAGCAAACAGG	Bacteria	Proteobacteria	Gammaproteobacteria	Betaproteobacteriales	Burkholderiaceae	unclassified
SV1893	8	3	5	5	4	5	5	5	5	6	0	0	12	32	15	0	5	3	4	7	2	7	4	2	8	6	3	7	9	3	0	0	0	0	0	2	1	3	8	3	2	6	7	3	0	0	TACGTAGGGTGCGAGCGTTAATCGGAATTACTGGGCGTAAAGCGTACGCAGGCGGCTGCGCAAGACAGGTGTGAAATCCCCGGGCTTAACCTGGGAACTGCATTTGTGACTGCGCAGCTAGAGTTTGTCAGAGGGGGGTGGAATTCCACGTGTAGCAGTGAAATGCGTAGAGATGTGGAGGAACACCGATGGCGAAGGCAGCCCCCTGGGACCTGACTGACGCTCATGTACGAAAGCGTGGGGAGCAAACAGG	Bacteria	Proteobacteria	Gammaproteobacteria	Betaproteobacteriales	Burkholderiaceae	unclassified
SV1894	10	9	6	16	4	6	5	2	1	5	0	0	0	16	0	2	0	0	7	0	5	7	9	7	3	10	4	5	5	3	0	0	0	0	0	0	1	9	3	14	9	13	5	13	0	0	GACAGAGGTGCCAAGCGTTAGGCGGAATCACTGGGCTTAAAGCGTGTGTAGGCGGATCGTTAAGTACCTTGTGAAATCCCACGGCTTAACCGTGGAACTGCTCGGTATACTGGCGATCTTGAGCCACCTAGGGGCAACTGGAACAAGCGGTGGAGCGGTGAAATGCGTAGATATCGCTTGGAACGCCAACGGTGAAAACAGGTTGCTGGGGGTGTGCTGACGCTGAGACACGAAAGCCAGGGGAGCGAACGGG	Bacteria	Planctomycetes	Phycisphaerae	Tepidisphaerales	WD2101_soil_group	unclassified
SV1895	11	6	7	5	10	6	7	4	5	7	0	0	0	0	9	4	0	9	15	4	6	5	9	8	8	10	6	11	7	5	0	0	18	0	0	0	0	1	0	8	0	1	2	0	0	0	TACGGGGGGAGCAAACGTTGTTCGGAATCACTGGGCGTAAAGGGCGCGTAGGCGGTCCTGTAAGTGGTGTGTGAAATCCGATGGCTCAACCATCGAGCTGCGCCCCAAACTGCAGGACTTGAGTACAGCAGAGGAAAGTGGAATTCCCGGTGTAGCGGTGAAATGCGTAGATATCGGGAGGAACACCGTTGGCGAAGGCGACTTTCTGGGCTGCTACTGACGCTGATGCGCGAAAGCCAGGGGAGCGAACAGG	Bacteria	unclassified	unclassified	unclassified	unclassified	unclassified
SV1896	8	8	7	9	12	9	15	6	13	9	0	0	0	0	9	12	0	0	3	3	2	8	8	5	11	12	5	4	11	12	0	0	0	0	0	0	5	1	1	0	1	1	2	2	0	0	TACGGGGGGGGCAAGCGTTGTTCGGAATTACTGGGCGTAAAGGGCTCGTAGGTGGCCAACTAAGTCAGACGTGAAATCCCCAGGCTTAACCTGGGAACTGCGTCTGATACTGGATGGCTTGAATTCGGGAGAGGGATGCAGAATTCCAGGTGTAGCGGTGAAATGCGTAGATATCTGGAGGAATACCGGTGGCGAAGGCGGCATCCTGGACCGATATTGACACTGAGGAGCGAAAGCCAGGGGAGCAAACGGG	Bacteria	Acidobacteria	Subgroup_6	unclassified	unclassified	unclassified
SV1897	1	1	1	0	1	4	0	1	0	0	0	0	0	12	0	4	3	1	3	1	13	0	1	1	2	3	1	0	1	1	0	0	0	129	0	1	7	2	7	3	2	2	2	3	0	0	TACGTAGGGGGCGAGCGTTGTCCGGAATTACTGGGCGTAAAGGGTGCGTAGGCGGCCCTTTAAGTCGGATGTGAAAGCCCGCGGCTTAACCGCGGAATGGCATTCGAAACTGGAGGGCTTGAGTGTCGGAGAGGGTAGTGGAATTCCCAGTGTAGCGGTGAAATGCGTAGATATTGGGAGGAACACCAGTGGCGAAGGCGACTACCTGGACGATAACTGACGCTGAGGCACGAAAGCTAGGGGAGCAAACAGG	Bacteria	Firmicutes	Clostridia	MBA03	unclassified	unclassified
SV1898	0	0	0	0	0	0	0	0	0	0	214	0	0	0	0	0	0	0	0	0	0	0	0	0	0	0	0	0	0	0	0	0	0	0	0	0	0	0	0	0	0	0	0	0	0	0	TACGTAGGGCGCAAGCGTTATCCGGAATTATTGGGCGTAAAGAGCTCGTAGGCGGTTTGTCGCGTCTGCTGTGAAAGCCCGGGGCTTAACTCCGGGTGTGCAGTGGGTACGGGCAGGCTAGAGTGCAGTAGGGGAGACTGGAATTCCTGGTGTAGCGGTGGAATGCGCAGATATCAGGAGGAACACCGATGGCGAAGGCAGGTCTCTGGGCTGTTACTGACGCTGAGGAGCGAAAGCATGGGGAGCAAACAGG	Bacteria	Actinobacteria	Actinobacteria	Micrococcales	Micrococcaceae	Pseudoglutamicibacter
SV1899	3	0	6	7	2	4	5	5	2	4	0	0	49	0	0	5	21	0	5	9	2	2	9	4	4	7	3	9	8	0	0	0	0	0	0	0	4	0	9	13	2	4	2	4	0	0	GACGAACCGTGCGAACGTTGTTCGGATTCACTGGGCTTAAAGGGCGCGTAGGCGGGTGGTCGAGTCAGGGGTGAAATCCTCCAGCTTAACTGGAGAACAGCCTTTGATACTGGTCATCTGGAGGAAGGTAGGGGCATGTGGAACTTCCGGTGGAGCGGTGAAATGCGTAGATATCGGAAGGAACGCCGGTGGCGAAAGCGACGTGCTGGACCTTTTCTGACGCTGAGGCGCGAAAGCCAGGGGAGCAAACGGG	Bacteria	Planctomycetes	Planctomycetacia	Gemmatales	Gemmataceae	unclassified
SV1900	6	5	3	7	9	6	6	2	9	3	0	0	0	0	0	8	0	5	6	28	1	4	9	9	12	10	6	7	7	4	0	0	7	0	0	0	3	7	2	6	1	7	1	7	0	0	TACAGAGGGTGCAAGCGTTGTTCGGAATCATTGGGCGTAAAGGGCGTGTAGGCGGTTTGTTAAGTCATGTGTGAAATCCCCCGGCTCAACCGGGGAACGACGCATGAAACTGGCAAGCTAGAGTACTGAAGAGGGAGGTGGAATTCCCGGTGTAGCGGTGAAATGCGTAGATATCGGGAGGAACACCGGTGGCGAAGGCGGCCTCCTGGTCAGATACTGACGCTGAGACGCGAAAGCGTGGGGAGCAAACAGG	Bacteria	Proteobacteria	Deltaproteobacteria	unclassified	unclassified	unclassified
SV1901	7	5	7	5	7	7	4	3	4	9	0	0	0	5	11	5	0	4	5	1	1	8	3	8	5	8	1	10	7	3	0	0	19	0	0	0	6	6	7	3	7	10	5	7	0	0	TACAGAGGTGGCAAGCGTTGTTCGGAATTACTGGGCGTAAAGGGCGCGTAGGCGGTCTTGCAAGTCCTGTGTGAAATCCCTCGGCTCAACTGAGGAACTGCACAGGAAACTGCTTGGCTTGAGTTCGGGAGAGGGAAGCGGAATTCCGGGTGTAGCGGTGAAATGCGTAGATATCCGGAGGAACACCGGTGGCGAAGGCGGCTTCCTGGACCGACACTGACGCTGAGGCGCGAAAGCTAGGGGAGCAAACGGG	Bacteria	Acidobacteria	Subgroup_17	unclassified	unclassified	unclassified
SV1902	8	5	5	14	9	9	10	5	13	7	0	0	0	0	0	15	0	0	2	1	2	2	7	5	3	13	2	5	8	5	0	0	0	0	0	0	3	11	5	7	10	14	5	3	0	0	TACGAGAGGCCCAAACGTTATTCGGATTTACTGGGCTTAAAGAGTTCGTAGGCGGTTCGGTAAGTGAGGTGTGAAAGCCCTCGGCTCAACCGAGGAATTGCGCTTCAAACTGCCGGGCTCGAGGGAGATAGAGGTGAGCGGAACTGATGGTGGAGCGGTGAAATGCGTTGATATCATCAGGAACACCAGAGGCGAAGGCGGCTCACTGGGTCTCTTCTGACGCTGAGGAACGAAAGCTAGGGGAGCAAACGGG	Bacteria	Planctomycetes	Planctomycetacia	Pirellulales	Pirellulaceae	Pirellula
SV1903	6	4	3	4	15	2	6	3	3	4	0	0	0	0	0	3	0	46	0	29	0	35	1	1	3	9	0	19	6	9	0	0	0	1	0	0	1	0	0	0	0	0	0	0	0	0	TACGGAGGGTGCAAGCGTTATCCGGATTCACTGGGTTTAAAGGGTGCGTAGGTGGGTTAGTAAGTCAGTGGTGAAATCCCCGAGCTTAACTCGGGAACTGCCATTGATACTATTAATCTTGAATATTGTGGAGGTTAGCGGAATATGTCATGTAGCGGTGAAATGCTTAGATATGACATAGAACACCAATTGCGAAGGCAGCTGGCTACACATATATTGACACTGAGGCACGAAAGCGTGGGGATCAAACAGG	Bacteria	Bacteroidetes	Bacteroidia	Chitinophagales	Chitinophagaceae	Terrimonas
SV1904	3	2	2	5	3	7	3	3	4	7	0	0	0	9	0	1	7	6	10	15	5	6	6	9	10	3	6	3	0	4	0	0	4	0	0	6	5	8	11	9	9	10	7	5	0	0	TACGTAGGGGGCGAGCGTTGTCCGGAATCATTGGGCGTAAAGCGCGTGTAGGCGGCTCGATAAGTCCGGTGTGAAACCTTGGGGCTCAACCCCAAGCCTGCACTGGATACTGCCGAGCTAGAGTCCGGGAGGGGAGAGCGGAATTCCTAGTGTAGCGGTGAAATGCGCAGATATTAGGAAGAACACCGGTGGCGAAGGCGGCTCTCTGGAACGGTACTGACGCTGAGACGCGAAAGCGTGGGGAGCGAACAGG	Bacteria	Actinobacteria	Thermoleophilia	Gaiellales	unclassified	unclassified
SV1905	6	5	4	10	3	6	13	3	5	7	0	0	0	1	0	6	3	6	4	8	9	6	7	11	2	9	4	7	8	10	0	0	1	0	27	0	5	3	2	2	5	1	1	3	0	0	TACGTAGGGGGCTAGCGTTGTCCGGAATCATTGGGCGTAAAGCGCGTGTAGGCGGTTCGGTAAGTCCGCTGTGAAAGTCGGGGGCTCAACCCTCGGATGCCGGTGGATACTGTCGGGCTAGAGTACGGAAGAGGCGAGTGGAATTCCTGGTGTAGCGGTGAAATGCGCAGATATCAGGAGGAACACCAATTGCGAAGGCAGCTCGCTGGGACGTTACTGACGCTGAGACGCGAAAGCGTGGGGAGCAAACAGG	Bacteria	Actinobacteria	Thermoleophilia	Solirubrobacterales	Solirubrobacteraceae	Solirubrobacter
SV1906	6	4	2	4	1	3	1	4	1	4	0	0	0	0	3	3	5	7	2	2	39	4	6	6	4	3	5	7	3	2	0	0	14	0	17	0	7	5	15	7	6	2	4	5	0	0	TACGTAGGTGGCAAGCGTTGTCCGGAATTATTGGGCGTAAAGGGTGCGTAGGCGGTCTATTAAGTCTGGTTTGAAAGCCCATGGCTTAACCATGGATTGAGATTGGAAACTGGTAGACTTGAGGACAGGAGAGGAAGGTGGAATTCCACGTGTAGCGGTGAAATGCGTAGAGATGTGGAGGAACACCAGTGGCGAAGGCGGCCTTCTGGCCTGTGACTGACGCTGATGCACGAAAGCGTGGGTAGCAAACAGG	Bacteria	Tenericutes	Mollicutes	Haloplasmatales	Haloplasmataceae	Haloplasma
SV1907	4	4	3	5	1	0	6	0	4	8	0	0	0	0	7	2	0	9	3	8	0	7	7	3	7	6	3	7	2	6	0	0	0	0	59	0	4	2	6	5	4	5	7	8	0	0	GACGAACCGTGCGAACGTTGTTCGGAATCACTGGGCTTAAAGGGCGCGTAGGCGGGCCGCCGAGTCCGGGGTGAAAGCCTCCCGCCCAACGGGAGAAGCGCCCCGGAGACCGGCGGCCTCGAGCGGGGTAGGGGCATGTGGAACTTCCGGTGGAGCGGTGAAATGCGTAGATATCGGAAGGAACGCCGGTGGCGAAAGCGACGTGCTGGACCCCTCCTGACGCTGAGGCGCGAAAGCCAGGGGAGCGAACGGG	Bacteria	Planctomycetes	Planctomycetacia	Gemmatales	Gemmataceae	unclassified
SV1909	2	4	9	9	3	13	3	8	8	13	0	0	0	0	0	9	0	0	8	8	2	1	12	4	8	30	9	3	13	10	0	0	0	0	0	8	1	2	2	1	4	2	1	2	0	0	TACGGAGGGTGCAAGCGTTATCCGGATTCACTGGGTTTAAAGGGTGCGTAGGTGGGATGGTAAGTCAGTGGTGAAATCTCCGGGCTTAACTCGGAAACTGCCGTTGATACTATCATTCTTGAATATTGTGGAGGTAAGCGGAATATGTCATGTAGCGGTGAAATGCTTAGATATGACATAGAACACCGATAGCGAAGGCAGCTTGCTACACAATTATTGACACTGAGGCACGAAAGCGTGGGGATCAAACAGG	Bacteria	Bacteroidetes	Bacteroidia	Chitinophagales	Chitinophagaceae	Niastella
SV1910	4	4	3	6	6	8	12	5	5	2	0	0	0	6	0	5	0	7	1	5	2	6	12	6	3	12	3	4	5	5	0	0	0	52	0	1	1	2	0	5	2	5	1	6	0	0	TACGTAGGCAGCGAGCGTTGTTCGGAGTTACTGGGCGTAAAGGGTGTGTAGGCGGTTCTTTAAGTTTGGTGTGAAATCTCCCGGCTCAACCGGGAGGGTGCGCCGAATACTGAGGGACTAGAGTACGGGAGAGGAAAGTGGAATTCCTGGTGTAGCGGTGAAATGCGTAGATATCAGGAGGAACACCGGTGGTGTAGACGGCTTTCTGGACCGTAACTGACGCTGAGACACGAAAGCGTGGGTAGCAAACAGG	Bacteria	Acidobacteria	Acidobacteriia	Solibacterales	Solibacteraceae_(Subgroup_3)	Candidatus_Solibacter
SV1911	14	6	5	8	8	6	5	0	1	6	0	0	0	0	0	5	12	1	8	0	0	11	9	7	4	8	1	2	3	0	0	0	0	0	49	1	6	2	2	5	3	7	4	3	0	0	TACGTAGGGCCCGAGCGTTATCCGGTATTATTGGGCGTAAAGAGTACGTAGGCGGTATGGTAAGACAATGGTTAAAGCTCCGAGCTCAACTCGGAAATCGCCGTTGTGACTGCCGTACTAGTCGGTAGCAGGGGCAAGCGGAATTCTCGGTGTAGGAGTGAAATCCGTTGAGATCGAGAAGAACACCAATGGCGAAGGCAGCTTGCTAGGTTACTTGAGACGCTGAGGTACGAAAGCGTGGGGAGCGAACGGG	Bacteria	Patescibacteria	Berkelbacteria	unclassified	unclassified	unclassified
SV1912	6	4	2	7	1	6	5	4	2	5	0	0	0	0	13	2	0	6	7	4	13	3	2	8	2	4	4	6	9	6	0	0	0	26	0	9	7	14	4	8	5	3	0	5	0	0	TACGTAGGGGGCGAGCGTTGTCCGGAATTACTGGGCGTAAAGGGTACGCAGGCGGCCATGTAAGTCAGATGTGAAAGGTCACGGCTCAACCGTGGTAAGCATTTGAAACTGTGTGGCTTGAGTTAAGGAGAGGAAAGTGGAATTCCTGGTGTAGCGGTGAAATGCGTAGATATCAGGAGGAATACCAGTGGCGAAGGCGACTTTCTGGACTTAAACTGACGCTGAGGTACGAAAGCGTGGGGAGCAAACAGG	Bacteria	Firmicutes	Clostridia	Clostridiales	Family_XI	unclassified
SV1913	4	3	3	7	5	5	5	2	3	2	0	0	0	0	7	5	4	8	11	6	8	6	4	5	7	4	2	4	6	4	0	0	6	0	2	0	4	5	12	23	5	12	6	7	0	0	TACGTAGGGGGCGAGCGTTGTCCGGATTTATTGGGCGTAAAGAGCTCGTAGGCGGTTCGATAAGTCGGATGTGAAATCTCCACGCTCAACGTGGAGGGGCCATTCGATACTGTCGTGACTCGAGTCCGGTAGGGGAGTGTGGAATTCCCGGTGTAGCGGTGAAATGCGCAGAGATCGGGAGGAACACCCGTAGCGAAGGCGGCACTCTGGGCCGGTACTGACGCTGAGGAGCGAAAGCGTGGGGAGCAAACAGG	Bacteria	Actinobacteria	Acidimicrobiia	IMCC26256	unclassified	unclassified
SV1914	8	5	3	6	5	12	6	7	5	6	0	0	14	9	1	5	1	12	16	2	2	5	12	7	8	8	4	1	2	5	0	0	0	0	0	0	3	4	0	13	5	4	3	3	0	0	TACGTAGGGTGCAAGCGTTAATCGGAATTACTGGGCGTAAAGCGTGCGCAGGCGGCTTCGCAAGTCAGGTGTGAAAGCCCCGGGCTTAACCCGGGAATTGCGCTTGAAACTACGGAGCTAGAGTGTGTCAGAGGGAGGTAGAATTCCACGTGTAGCAGTGAAATGCGTAGAGATGTGGAGGAACACCGATGGCGAAGGCAGCCTCCTGGGATAACACTGACGCTCATGTACGAAAGCGTGGGGAGCAAACAGG	Bacteria	Proteobacteria	Gammaproteobacteria	Betaproteobacteriales	unclassified	unclassified
SV1915	10	3	3	9	2	5	4	7	12	10	0	0	0	13	4	3	1	0	5	0	0	10	8	14	9	10	0	7	11	7	0	0	0	0	0	0	1	10	5	15	5	2	1	6	0	0	TACGTAGGTGACAAGCGTTATCCGGAATTACTGGGCGTAAAGCGCACGCAGGCGGTGCGGTAAGTCTGATGTGAAATCTCCTGGCTTAACTGGGAGGGGTCATTGGAAACTGCCGTACTTGAGGCGATGAGAGGGGTGTAGAATTCCCGGTGTAGTGGTGGAATGCGTAGATATCGGGAGGAATACCAGTGGCGAAAGCGACACCCTGGCATTAGCCTGACGCTCAGGTGCGAAGGCGTGGGGAGCGAACGGG	Bacteria	Chloroflexi	Anaerolineae	Caldilineales	Caldilineaceae	unclassified
SV1916	5	6	6	8	8	12	8	11	4	4	0	0	0	0	16	6	1	9	13	11	5	6	7	9	4	5	3	15	10	10	0	0	0	0	0	0	1	5	0	1	2	0	0	1	0	0	TACGTAGGTGGCGAGCGTTGTCCGGATTTACTGGGCGTAAAGAGCGCGCAGGCGGTCGTTCAAGTCGCGTGTGAAAGCCCCCGGCTCAACTGGGGAGGGTCACGCGATACTGATCGACTCGAAGGCAGGAGAGGGAAGTGGAATTCCCGGTGTAGTGGTGAAATGCGTAGATATCGGGAGGAACACCAGTGGCGAAGGCGACTTCCTGGCCTGTTCTTGACGCTGAGGCGCGAAAGCTAGGGGAGCAAACGGG	Bacteria	Chloroflexi	KD4-96	unclassified	unclassified	unclassified
SV1917	0	0	0	0	0	0	0	0	0	0	0	212	0	0	0	0	0	0	0	0	0	0	0	0	0	0	0	0	0	0	0	0	0	0	0	0	0	0	0	0	0	0	0	0	0	0	TACGGAGGGGGTTAGCGTTGTTCGGAATGACTGGGCGTAAAGCGCGCGTAGGCGGATCGGTAAGTTGGGGGTGAAAGCCCAGGGCTCAACCCTGGAACGGCCTTCAAGACTCCCGGTCTGGAGTTCGAGAGAGGTGGGTGGAATTCCGAGTGTAGAGGTGAAATTCGTAGATATTCGGAGGAACACCAGTGGCGAAGGCGGCCCACTGGCTCGACACTGACGCTGAGGCGCGAAAGCGTGGGGAGCAAACAGG	Bacteria	Proteobacteria	Alphaproteobacteria	Rhodobacterales	Rhodobacteraceae	Rubellimicrobium
SV1918	0	0	0	0	0	0	0	0	0	0	0	158	30	20	0	0	0	0	3	0	0	0	0	0	0	0	0	0	0	0	0	0	0	0	0	0	1	0	0	0	0	0	0	0	0	0	TACGAGGGGGGCAAGCGTTGTTCGGAATTATTGGGCGTAAAGGGTGCGTAGGTGGTTCGGCAAGTCTTGTGTGAAATCTTCAGGCTCAACTTGAAGTCTGCACAAGAAACTGCCGGGCTTGAGTATGGGAGAGGTGAGTGGAATTTCCGGTGTAGCGGTGAAATGCGTAGATATCGGAAGGAACACCTGTGGCGAAAGCGGCTCACTGGACCATTACTGACACTGAGGCACGAAAGCTAGGGGAGCAAACAGG	Bacteria	Acidobacteria	Acidobacteriia	Acidobacteriales	Acidobacteriaceae_(Subgroup_1)	unclassified
SV1919	2	3	4	8	3	3	2	2	4	4	0	0	0	0	17	4	0	15	10	21	11	5	8	15	8	5	2	16	10	8	0	0	0	0	0	0	0	8	2	0	2	0	6	2	1	0	GACGAACCGTGCAAACGTTGTTCGGAATCACTGGGCTTAAAGGGCGCGTAGGCGGGTCTCCAAGTCTGTGGTGAAAGCCTCCAGCTTAACTGGAGAAGTGCCGTGGATACTGGGGATCTCGAGGAGGGTAGGGGCATCTGGAACAGCCGGTGGAGCGGTGAAATGCGTTGATATCGGCTGGAACTCCGGTGGCGAAGGCGAGGTGCTGGACCCTTTCTGACGCTGAGGCGCGAAAGCCAGGGGAGCAAACGGG	Bacteria	Planctomycetes	Planctomycetacia	Gemmatales	Gemmataceae	unclassified
SV1920	2	6	2	5	5	7	5	6	7	7	0	0	26	0	0	4	11	14	0	9	0	6	12	3	7	15	10	9	8	18	0	0	0	0	0	0	0	0	0	0	2	1	2	2	0	0	TACAGAGGGGGCAAGCGTTGTTCGGAATTACTGGGCGTAAAGGGCGCGTAGGCGGCCCTCTAAGTCAGACGTGAAATCCCTCGGCTCAACCGGGGAACTGCGTCTGAGACTGGAAGGCTTGAATTCGGGAGAGGGATGTGGAATTCCAGGTGTAGCGGTGAAATGCGTAGATATCTGGAGGAACACCGGTGGCGAAGGCGGCATCCTGGACCGATATTGACGCTGATGCGCGAAAGCCAGGGGAGCAAACGGG	Bacteria	Acidobacteria	Subgroup_6	Unknown_Order	Unknown_Family	Vicinamibacter
SV1921	3	3	4	7	4	8	3	5	8	7	0	0	0	0	0	6	8	9	1	8	4	6	1	5	2	7	1	2	3	3	0	0	6	0	0	6	11	9	14	2	13	11	10	11	0	0	TACAGAGGTCCCAAGCGTTGTTCGGATTCATTGGGCGTAAAGGGTGCGTAGGTGGCGTCGTAAGTCGGGTGTGAAATCTCGGGGCTTAACTCCGAAACTGCATTCGATACTGCGGTGCTTGAGGACTGGAGAGGAGACTGGAATTTACGGTGTAGCAGTGAAATGCGTAGAGATCGTAAGGAAGACCAGTGGCGAAGGCGGGTCTCTGGACAGTTCCTGACACTGAGGCACGAAGGCCAGGGGAGCAAACGGG	Bacteria	Verrucomicrobia	Verrucomicrobiae	Chthoniobacterales	Chthoniobacteraceae	Candidatus_Udaeobacter
SV1922	2	1	3	5	4	4	1	1	3	7	0	0	0	0	9	4	0	12	3	7	6	3	4	2	6	4	0	5	8	1	0	0	14	0	63	0	0	1	4	5	2	8	2	7	0	0	TACAGGGGGGGCAAGCGTTGTTCGGAATTACTGGGCGTAAAGGGTTCGTAGGTGGCCAACTAAGTCATACGTGAAATCCCTCAGCTTAACTGGGGAACTGCGCCTGATACTGGTTGGCTTGAGTGCAGGAGAGGAACGCGGAATTCCAGGTGTAGCGGTGAAATGCGTAGATATCTGGAGGAACACCGGTGGCGAAGGCGGCGTTCTGGACTGCAACTGACACTGAGGAACGAAAGCCAGGGGAGCAAACGGG	Bacteria	Acidobacteria	Subgroup_6	unclassified	unclassified	unclassified
SV1923	12	8	8	8	5	17	12	2	10	12	0	0	0	0	0	6	0	0	1	7	7	4	8	27	10	13	4	10	7	10	0	0	0	0	0	0	0	1	0	0	2	0	0	0	0	0	TACGAACTGTGCGAACGTTATTCGGAATCACTGGGCTTACAGGGTGCGTAGGCGGCTATTCAGGTCAGGTGTGAAAGCCCCCGGCTCAACCGGGGAACTGCGCTTGAAACCGAGTGGCTCGAGTCAGCTAGAGGTACACGGAACTTCCAGTGGAGCGGTGAAATGTGTTGATATTGGAAGGAACACCGGAGGCGAAAGCGGTGTACTGGGGCTGGTCTGACGCTGAGGCACGAAAGCCAGGGGAGCGAACGGG	Bacteria	Planctomycetes	Planctomycetacia	Planctomycetales	Rubinisphaeraceae	SH-PL14
SV1924	8	0	1	5	3	6	6	4	5	5	0	0	0	4	21	3	14	2	2	16	0	8	8	4	10	4	4	6	3	4	0	0	21	0	0	0	7	3	5	7	5	1	3	3	0	0	TACGAAGGGTGCAAACGTTGCTCGGAATCATTGGGCGTAAAGCGCACGTAGGCGGCCTCGCAAGTCGGATGTGAAATCCCTCGGCTCAACCGAGGACGTGCATCCGAAACTGCGGGGCTTGAGTACTGAAGAGGATCGCGGAATTCCCGGTGTAGAGGTGAAATTCGTAGATATCGGGAGGAACACCAGTGGCGAAGGCGGCGATCTGGGCAGATACTGACGCTGAGGTGCGAAAGCGTGGGGAGCAAACAGG	Bacteria	Proteobacteria	Deltaproteobacteria	Myxococcales	Haliangiaceae	Haliangium
SV1925	5	2	5	17	4	11	4	3	2	5	0	0	0	0	6	12	4	1	3	16	0	3	6	11	3	8	2	6	4	8	0	0	0	2	0	3	1	9	17	0	20	4	2	2	0	0	TACGGGGGGGGCAAGCGTTGTTCGGAATTACTGGGCGTAAAGCGCGCGTAGGCGGCTCTTCAAGTCGAGTGTGAAAGCTCCAGGCTTAACCTGGGAATTGCGCTCGATACTGTTGAGCTAGAGTGTGGAAGGGGCTACTGGAATTCCGTGTGTAGCGGTGAAATGCGTAGATATACGGAGGAACACCAGCGGCGAAGGCGGGTAGCTGGGCCAACACTGACGCTGATGCGCGAAAGCTAGGGGAGCAAACGGG	Bacteria	Acidobacteria	Blastocatellia_(Subgroup_4)	2024-11-01	unclassified	unclassified
SV1926	7	1	1	2	5	4	2	4	2	3	0	0	0	7	12	4	11	14	2	0	3	4	7	6	10	8	8	7	7	3	0	0	2	0	0	4	45	2	2	1	1	5	3	2	0	0	TACGTAGGGGGCAAGCGTTGTCCGGAATCATTGGGCGTAAAGAGCGTGTAGGCGGCCCGATAAGTCCGCTGTGAAAGTCCAGGGCTCAACCCTGGAATGCCGGTGGATACTGTCGGGCTCGAATCCGGAAGAGGTGAGTGGAATTCCTGGTGTAGCGGTGAAATGCGCAGATATCAGGAGGAACACCAATGGCGAAGGCAGCTCACTGGGACGGTATTGACGCTGAGACGCGAAAGCGTGGGGAGCAAACAGG	Bacteria	Actinobacteria	Thermoleophilia	Solirubrobacterales	Solirubrobacteraceae	unclassified
SV1927	3	2	0	0	1	8	4	1	0	3	0	0	0	2	0	0	0	1	0	0	28	4	0	3	2	3	2	3	3	1	0	0	16	25	0	18	6	13	24	12	6	8	3	5	0	0	CACGTAGGGGGCGAGCGTTGTCCGGAATTACTGGGCGTAAAGGGAGCGTAGGCGGCCTGTCGTGTCCTGCGTGAAAGTCGTCGGCTTAACCGGCGGAGGTCGTGGGAAACTGGCGGGCTTGAGTGCCGGAGAGGGTGGCGGAATTCCCGGTGTAGCGGTGAAATGCGTAGATATCGGGAGGAACACCAGTGGCGAAGGCGGCCACCTGGACGGTGACTGACGCTGAGGCTCGAAAGCTGGGGGAGCAAACAGG	Bacteria	Firmicutes	Limnochordia	Limnochordales	Limnochordaceae	unclassified
SV1928	8	16	4	4	8	5	4	7	7	3	0	0	0	2	0	4	0	11	7	5	1	6	11	7	6	6	3	2	2	2	0	0	0	0	18	0	5	4	1	0	9	16	6	10	0	0	GACAGAGGGTGCAAACGTTGTTCGGAATTACTGGGCGTAAAGCGCGTGTAGGCGGCTATGCAAGTCGGATGTGAAAGCCCTCGGCTCAACCGGGGAAGTGCACCCGAAACTGCAAAGCTAGAGTCTCGGAGAGGATCGTGGAATTCTCGGTGTAGAGGTGAAATTCGTAGATATCGAGAGGAACACCGGTGGCGAAGGCGGCGATCTGGACGATGACTGACGCTGAGACGCGAAAGCGTGGGGAGCAAACAGG	Bacteria	Proteobacteria	Deltaproteobacteria	Myxococcales	Phaselicystidaceae	Phaselicystis
SV1929	15	11	6	9	7	7	4	12	8	7	0	0	0	0	0	5	0	0	20	0	1	15	12	10	11	10	7	7	7	10	0	0	0	0	0	0	1	0	0	0	3	1	2	2	0	0	TACAGAGGTCTCAAGCGTTGTTCGGATTCATTGGGCGTAAAGGGTGCGTAGGTGGTGACGCAAGTCTGGTGTGAAATCTCGGAGCTTAACTCCGAAATGGCACCGGATACTGCGTAACTCGAGGACTGTAGAGGAGATCGGAATTCACGGTGTAGCAGTGAAATGCGTAGATATCGTGAGGAAGACCAGTTGCGAAGGCGGATCTCTGGGCAGTTCCTGACACTGAGGCACGAAGGCCAGGGGAGCAAACGGG	Bacteria	Verrucomicrobia	Verrucomicrobiae	Chthoniobacterales	Xiphinematobacteraceae	Candidatus_Xiphinematobacter
SV1930	8	7	3	9	4	8	2	6	3	6	0	0	11	0	6	6	2	3	8	5	14	13	4	8	3	8	7	5	2	9	0	0	0	0	0	1	5	1	6	14	2	5	3	3	0	0	TACGAAGGGGGCTAGCGTTGCTCGGAATCACTGGGCGTAAAGCGCACGTAGGCGGATCTTTAAGTCAGGGGTGAAATCCCGGAGCTCAACTCCGGAACTGCCTTTGATACTGGGGATCTTGAGTTCGAGAGAGGTGAGTGGAACTGCGAGTGTAGAGGTGAAATTCGTAGATATTCGCAAGAACACCAGTGGCGAAGGCGGCTCACTGGCTCGATACTGACGCTGAGGTGCGAAAGCGTGGGGAGCAAACAGG	Bacteria	Proteobacteria	Alphaproteobacteria	Rhizobiales	unclassified	unclassified
SV1931	7	4	4	9	8	8	3	10	10	10	0	0	0	0	0	4	0	6	12	1	3	9	15	6	11	12	4	9	6	8	0	0	12	0	0	1	1	8	2	1	2	3	0	1	0	0	TACGGGGGGTGCGAGCGTTGTCCGGAATCACTGGGCGTAAAGGGCGCGTAGGTGGCATGATAAGGGTGTGGTGAAAGCCCGGGGCTCAACCCCGGGTCGGCCATGCCGACTGTCACGCTAGAGTACTGTAGGGGCAGGCGGAATTCCGGGTGTAGCGGTGGAATGCGTAGAGATCCGGAGGAAGACCGGTGGCGAAGGCGGCCTGCTGGGCAGTTACTGACACTGATGCGCGACAGCGTGGGGAGCAAACAGG	Bacteria	Gemmatimonadetes	Gemmatimonadetes	Gemmatimonadales	Gemmatimonadaceae	unclassified
SV1932	6	5	5	5	4	10	7	2	10	3	0	0	0	9	9	4	0	3	3	8	7	6	8	11	2	10	1	8	5	8	0	0	0	0	33	0	3	3	0	8	4	0	0	0	0	0	TACGTAGGGTGCAAGCGTTAATCGGAATTACTGGGCGTAAAGCGTACGCAGGCGGCTTTGCAAGACAGGTGTGAAATCCCCGGGCCTAACCTGGGAACTGCATTTGTGACTGCATGGCTAGAGTTTGTCAGAGGGGGGTGGAATTCCACGTGTAGCAGTGAAATGCGTAGAGATGTGGAAGAACACCGATGGCGAAGGCAGCCCCCTGGGATGTGACTGACGCTCATGTACGAAAGCGTGGGGAGCAAACAGG	Bacteria	Proteobacteria	Gammaproteobacteria	Betaproteobacteriales	Burkholderiaceae	unclassified
SV1933	11	4	6	5	8	6	5	7	3	10	0	0	1	0	4	7	0	6	11	6	2	7	9	12	5	9	6	5	2	11	0	0	14	0	3	0	1	4	1	0	3	1	2	2	11	0	TACGTAGGGTGCGAGCGTTGTCCGGAATTATTGGGCGTAAAGGGCTCGTAGGCGGTTTGTCGCGTCGGGAGTGAAAACCAGGTGCTTAACACCTGGCTTGCTTTCGATACGGGCAGACTAGAGGTATGCAGGGGAGAACGGAATTCCTGGTGTAGCGGTGAAATGCGCAGATATCAGGAGGAACACCGGTGGCGAAGGCGGTTCTCTGGGCATGACCTGACGCTGAGGAGCGAAAGTGTGGGGAGCGAACAGG	Bacteria	Actinobacteria	Actinobacteria	Propionibacteriales	Nocardioidaceae	Nocardioides
SV1934	0	6	4	4	5	1	7	2	2	3	0	0	0	39	12	4	9	5	21	9	1	7	7	1	6	5	2	3	2	1	0	0	12	0	0	0	3	3	3	6	3	4	2	6	0	0	GACGAACCGTGCGAACGTTATTCGGAATCACTGGGCTTAAAGCGCGTGTAGGCGGGGCGGCGCGTCGGACGCTGAAATCCCCCGGCTCAACCGGGGAAGGGGCGCCGATACGGCCGTCCTGGAGCGACGTAGGGGGGGCTGGAACTTCCGGTGGAGCGGTGAAATGCGTTGAGATCGGAAGGAACGCCCGTGGCGAAAGCGAGCCCCTGGACGTCGGCTGACGCTGAGACGCGAAAGCCAGGGGAGCGAACGGG	Bacteria	Planctomycetes	Planctomycetacia	Isosphaerales	Isosphaeraceae	unclassified
SV1935	2	3	2	6	2	4	3	3	2	2	0	0	0	12	2	8	0	10	9	4	1	3	6	3	3	3	1	5	3	6	0	0	22	0	0	5	11	12	15	7	6	5	5	13	0	0	GACGTAGGGAGCGAGCGTTGTCCGGATTCATTGGGCGTAAAGCGCGCGTAGGCGGTTTGGTAAGTCGGATGTGAAATCCCGAGGCTCAACCTCGTGACTGCATCCGATACTGCCCGACTAGAGGTAGGTAGGGGAGATCGGAATTCCTGGTGTAGCGGTGAAATGCGCAGATATCAGGAGGAACACCGGTGGCGAAGGCGGATCTCTGGGCCTTACCTGACGCTGAGGCGCGAAAGCTAGGGGAGCAAACAGG	Bacteria	Actinobacteria	MB-A2-108	unclassified	unclassified	unclassified
SV1936	13	5	5	10	8	10	10	8	6	6	0	0	0	0	0	6	17	3	1	1	0	13	15	6	9	5	5	12	7	7	0	0	0	0	0	2	0	0	1	0	3	8	3	4	0	0	TACAGAGGAGCCAAGCGTTGTCCGGATTGACTGGGCGTAAAGCGCACGCAGGCGGACGCGCGCGTGGGGTGTGAAATCTGGCCGCTTAACGGCCAGGCGCCATCCCATACGGCGCGTCTGGAGCCTTGCAGAGGTCGGTGGAATTGCCGGTGTAGTGGTGAAATGCGTAGAGATCGGCAGGAACACCCAGGGGGAAACCAGCCGACTGGGCAAGTGCTGACGCTGAGGTGCGAGAGCGTGGGGAGCGAACCGG	Bacteria	Chloroflexi	Chloroflexia	Chloroflexales	Roseiflexaceae	unclassified
SV1937	11	13	13	7	4	18	10	12	1	9	0	0	0	0	2	5	0	3	7	5	1	11	14	9	6	8	6	14	8	6	0	0	0	0	0	0	3	0	0	0	1	0	1	1	0	0	TACAGAGGGTGCGAGCGTTAATCGGATTTACTGGGCGTAAAGCGTGTGTAGGTGGCTTCCTAAGTCGGTTGTGAAATCCCTGGGCTCAACCTGGGAATTGCAGTCGATACTGGGAAGCTCGAGTTCGGTAGAGGGCGGCGGAATTCCCGGTGTAGCGGTGAAATGCGTAGATATCGGGAGGAACATCGATGGCGAAAGCAACCGCCTGGGCCTGAACTGACACTGAGACACGAAAGCGTGGGGAGCAAACAGG	Bacteria	Proteobacteria	Gammaproteobacteria	Salinisphaerales	Solimonadaceae	Polycyclovorans
SV1938	6	6	3	6	6	11	8	4	8	7	0	0	9	0	0	5	1	6	0	36	2	7	12	8	6	15	4	9	4	7	0	0	0	0	0	0	0	0	0	4	5	2	0	2	0	0	TACAGAGGTCCCAAGCGTTGTTCGGATTCACTGGGCGTAAAGGGTGCGTAGGCGGTCGGGTAAGTCTGATGTGAAATCTCTGAGCTTAACTCAGAAATGGCATTGGATACTATTCGGCTAGAGAATCGGAGGGGGGACTGGAATACTTGGTGTAGCAGTGAAATGCGTAGATATCAAGTGGAACACCAGTGGCGAAGGCGAGTCCCTGGACGATTTCTGACGCTGAGGCACGAAAGCTAGGGGAGCAAACAGG	Bacteria	Verrucomicrobia	Verrucomicrobiae	Pedosphaerales	Pedosphaeraceae	unclassified
SV1939	6	2	2	7	6	5	2	4	2	3	0	0	0	0	12	5	6	5	5	6	5	4	5	5	4	3	0	13	3	2	0	0	33	21	0	3	6	3	6	2	0	6	2	4	0	1	TACGGAGGGGGCAAGCGTTATTCGGAATCATTGGGCGTAAAGGGCGCGTAGGCGGCTTGGCAAGTCAAAGGTGAAATCCCTCGGCCCAACCGAGGAACTGCCTTTGATACTGCCTCGCTTGAGGCCGGGAGAGGGTAGCGGAATTCCCAGTGTAGCGGTGAAATGCGTAGATATTGGGAGGAACACCAGTGGCGAAGGCGGCTACCTGGACCGGTTCTGACGCTGATGCGCGAAAGCGTGGGGAGCAAACAGG	Bacteria	Acidobacteria	Thermoanaerobaculia	Thermoanaerobaculales	Thermoanaerobaculaceae	Subgroup_10
SV1940	7	5	1	2	2	2	5	7	4	1	0	0	0	0	0	3	7	2	10	52	3	5	1	3	5	2	2	4	7	6	0	0	0	0	0	6	5	6	9	10	9	10	2	4	0	0	TACGTAGGGAGCAAGCGTTGTCCGGAATCATTGGGCGTAAAGCGCGCGTAGGTGGCCTCATAAGTCCGCTGTGAAAGTCAAAGGCTCAACCTTTGAAAGCCGGTGGATACTGTGAGGCTAGAGTACGGAAGAGGCGAGTGGAATTCCTGGTGTAGCGGTGGAATGCGCAGATATCAGGAGGAACACCAATAGCGAAGGCAGCTCGCTGGGACGTTACTGACACTGAGGCGCGAAAGCGTGGGGAGCGAACAGG	Bacteria	Actinobacteria	Thermoleophilia	Solirubrobacterales	67-14	unclassified
SV1941	5	9	5	9	6	13	10	6	1	6	0	0	0	0	3	4	5	11	3	9	9	7	10	10	2	15	9	12	15	9	0	0	0	0	0	0	2	2	0	1	0	1	0	0	0	0	TACGTAGGGGGCAAGCGTTGTCCGGATTTATTGGGCGTAAAGCGCGCGCAGGCGGTGGGTTAAGTTGTGGGTAAAAGGCATTGGCTCAACCAATGTAAGCCTGCAAAACTGGCTCACTTGAGTGCAGGAGAGGGGAGTGGAATTCCCGGTGTAGCGGTGGAATGCGTAGATATCGGGAGGAACACCAGTGGCGAAGGCGACTCTCTGGCCTGTAACTGACGCTGAGGCGCGAAAGCGTGGGGAGCGAACAGG	Bacteria	Firmicutes	Bacilli	Bacillales	Thermoactinomycetaceae	Shimazuella
SV1942	6	6	3	6	2	3	5	3	3	5	0	0	0	13	8	5	1	3	7	11	2	8	12	6	11	6	1	8	4	2	0	0	0	0	23	1	5	6	3	7	3	5	3	3	0	0	TACGTAGGGTGCGAGCGTTAATCGGAATTACTGGGCGTAAAGCGTGCGCAGGCGGCGGCTTGTGTCAGGTGTGAAATCCCCGGGCTTAACCTGGGAATTGCGCTTGAAACTAGGTCGCTAGAGTTCATTAGAGGGGGGTGGAATTCCAGGTGTAGCAGTGAAATGCGTAGAGATCTGGAGGAACACCGATGGCGAAGGCAGCCCCCTGGGGTGAAACTGACGCTCAGGCACGAAAGCGTGGGGAGCAAACAGG	Bacteria	Proteobacteria	Gammaproteobacteria	Betaproteobacteriales	unclassified	unclassified
SV1943	6	3	5	9	2	7	4	2	9	3	0	0	0	0	19	10	15	12	8	9	0	13	6	6	7	5	4	7	12	4	0	0	4	0	2	0	1	4	0	4	2	3	2	0	0	0	TACGTAGGTGGCGAGCGTTGTCCGGATTTACTGGGCGTAAAGAGCGCGCAGGCGGTCGTGCAAGTCGCGTGTGAAAGCCCCCGGCTCAACTGGGGAGGGTCACGCGATACTGTTCGACTCGAAGGCAGGAGAGGGAAGTGGAATTCCCGGTGTAGTGGTGAAATGCGTAGATATCGGGAGGAACACCAGTGGCGAAGGCGACTTCCTGGCCTGTTCTTGACGCTGAGGCGCGAAAGCTAGGGTAGCAAACGGG	Bacteria	Chloroflexi	KD4-96	unclassified	unclassified	unclassified
SV1944	9	16	8	11	11	14	6	9	11	10	0	0	0	0	0	7	0	3	6	0	2	6	12	7	16	9	7	6	5	7	0	0	0	0	0	0	0	6	0	0	3	1	0	0	0	0	GACGAACCGTGCGAACGTTGTTCGGAATCACTGGGCTTAAAGGGCGCGTAGGCGGGTTTTCAAGTCTGTGGTGAAATCCTCCAGCTTAACTGGAGAAGTGCCGTGGATACTGGAGACCTCGAGGAGGGTAGGGGCATCTGGAACAGCCGGTGGAGCGGTGAAATGCGTTGATATCGGCTGGAACTCCGATGGCGAAGGCAAGGTGCTGGACCCTATCTGACGCTGAGGCGCGAAAGCCAGGGGAGCGAACGGG	Bacteria	Planctomycetes	Planctomycetacia	Gemmatales	Gemmataceae	unclassified
SV1945	8	2	2	4	4	2	5	6	3	6	0	0	0	0	20	7	4	5	5	9	1	4	2	8	11	11	3	7	6	6	0	0	26	0	0	0	2	3	5	5	3	3	5	4	0	1	TACAGAGGGGGCGAGCGTTATTCGGAATTATTGGGCGTAAAGGGCGCGTAGGCGGCTTGACAAGTCCCGGGTGAAATCCCTCGGCTCAACCGAGGAACTGCCTTGGAAACTGTCTGGCTCGAGGCCGGGAGAGGGTAGTGGAATTCCCAGTGTAGCGGTGAAATGCGTAGATATTGGGAGGAACACCGGTGGCGAAGGCGGCTACCTGGACCGGATCTGACGCTGATGCGCGAAAGCGTGGGGAGCAAACAGG	Bacteria	Acidobacteria	Thermoanaerobaculia	Thermoanaerobaculales	Thermoanaerobaculaceae	Subgroup_10
SV1946	9	11	5	8	6	12	8	5	3	5	0	0	19	0	0	3	5	22	2	4	9	7	7	5	2	3	1	9	2	2	0	0	0	0	0	2	1	3	1	9	4	7	3	4	0	0	TACAGAGGTCCCGAGCGTTGTTCGGATTCACTGGGCGTAAAGGGTGCGTAGGTGGCATAGAAAGTTTGATGTGAAAGCTCAGGGCTTAACCCTGAAATGGCATTGAATACTGCTGTGCTGGAGGTTTGGAGGGGGGACTGGAATTCTTGGTGTAGCAGTGAAATGCGTAGATATCAAGAGGAACACCAGTGGCGAAGGCGAGTCCCTGGACAACACCTGACACTGAGGCACGAAAGCTAGGGGAGCAAACAGG	Bacteria	Verrucomicrobia	Verrucomicrobiae	Pedosphaerales	Pedosphaeraceae	unclassified
SV1947	9	14	4	11	4	12	4	3	5	6	0	0	0	0	0	7	0	3	8	0	2	4	3	8	10	7	3	15	8	17	0	0	24	0	0	0	3	3	3	0	0	2	3	2	1	0	TACAGAGGTCTCAAGCGTTGTTCGGATTCATTGGGCGTAAAGGGTGCGTAGGTGGTGACGCCAGTCTGGTGTGAAATCTCGGAGCTCAACTCCGAAATGGCACCGGATACTGCGTGACTCGAGGACTGTAGAGGAGATCGGAATTCACGGTGTAGCAGTGAAATGCGTAGATATCGTGAGGAAGACCAGTTGCGAAGGCGGATCTCTGGGCAGTTCCTGACACTGAGGCACGAAGGCCAGGGGAGCAAACGGG	Bacteria	Verrucomicrobia	Verrucomicrobiae	Chthoniobacterales	Xiphinematobacteraceae	Candidatus_Xiphinematobacter
SV1948	7	9	1	10	10	12	6	10	2	6	0	0	0	0	0	7	0	8	5	11	3	7	6	6	13	8	8	10	5	4	0	0	7	0	0	0	1	2	2	5	8	2	5	2	0	0	TACAGAGGTGGCAAGCGTTGTTCGGAATTACTGGGCGTAAAGGGCGCGTAGGCGGCCATCTAAGTCAGACGTGAAATCCCCCGGCTTAACCTGGGAACTGCGTCTGATACTGGACGGCTCGAGTTTGGGAGAGGGATGTGGAATTCCAGGTGTAGCGGTGAAATGCGTAGATATCTGGAGGAACACCGGTGGCGAAGGCGGCATCCTGGACCAACACTGACGCTGAGGCGCGAAAGCTAGGGGAGCAAACGGG	Bacteria	Acidobacteria	Subgroup_6	unclassified	unclassified	unclassified
SV1949	13	9	4	6	7	7	6	4	7	13	0	0	0	0	4	8	13	1	2	9	0	4	5	13	6	10	4	4	7	5	0	0	0	0	0	0	3	0	2	17	2	3	4	6	0	0	TACATACTGTGCGAACGTTATTCGGATTCACTGGGCTTAAAGGGTGCGTAGGCGGCTTGTTAAGTAGGGTGTGAAAGCCCCCAGCTCAACTGGGGAACTGCACTCTATACTGGCGAGCTGGAGTGAGATAGGGGTGTGTGGAACTGCCAGTGGAGCGGTGAAATGTGTTGATATTGGCAGGAACGCCGGTGGCGAAAGCGACACACTGGGTCTCAACTGACGCTGAGGCACGAAAGCCAGGGGAGCGAACGGG	Bacteria	Planctomycetes	Planctomycetacia	Planctomycetales	unclassified	unclassified
SV1950	9	8	4	5	6	5	6	7	4	9	0	0	0	0	4	5	5	20	10	2	7	5	10	7	4	4	1	3	8	4	0	0	0	24	0	1	4	0	0	4	3	1	7	2	0	0	TACGGAGGGGGCCAGCGTTGCTCGGAATCACTGGGCGTAAAGGGCTCGTAGGCGGTCTGATAAGTCCTGTGTGAAATCCCTTGGCTTAACCAAGGAATTGCGCAGGATACTGTCGGACTAGAGGCCGGGAGAGGGAAGCGGAATTCCGAGTGTAGCGGTGAAATGCGTAGATATTCGGAGGAACACCGGTGGCGAAGGCGGCTTCCTGGACCGGTTCTGACGCTCAAGAGCGAAAGCTAGGGGAGCAAACAGG	Bacteria	Acidobacteria	Subgroup_22	unclassified	unclassified	unclassified
SV1951	3	6	2	6	5	4	13	3	5	3	0	0	0	0	0	6	0	6	8	2	18	4	6	7	4	13	3	4	5	7	0	0	0	1	0	0	0	14	12	0	10	8	1	19	0	0	TACGGGGGGGGCAAGCGTTGTTCGGAATTACTGGGCGTAAAGGGTCTGTAGGTGGCTTGCTAAGTCAGACGTGAAATCCCTCAGCTTAACTGGGGAACTGCGTCTGAGACTGGCGAGCTTGAGGGCAGGAGAGGAACGCGGAATTCCAGGTGTAGCGGTGAAATGCGTAGATATCTGGAGGAACACCGGTGGCGAAGGCGGCGTTCTGGACTGCATCTGACACTGAGAGACGAAAGCCAGGGGAGCAAACGGG	Bacteria	Acidobacteria	Subgroup_6	unclassified	unclassified	unclassified
SV1952	6	1	4	7	1	6	3	3	9	4	0	0	0	12	0	5	4	4	18	4	8	3	6	14	8	6	3	7	10	3	0	0	12	0	0	1	6	4	5	5	2	3	3	8	0	0	TACGTAGGAGGCGAGCGTTGTCCGGATTTACTGGGCGTAAAGCGCGCGCAGGCGGCACACCAAGTATCGAGTGAAATCTCCCTGCTCAACGGGGAGGGCTGCTCGGTAAACTGGTGAGCTAGAGGACGGTAGAGGGGGGTGGAATTGCTGGTGTAGCGGTGAAATGCGTAGAGATCAGCAGGAACACCCGTGGCGAAGGCGGCCCCCTGGGCCGACCCTGACGCTGAGGCGCGAAGGCTAGGGGAGCGAACGGG	Bacteria	Chloroflexi	Ktedonobacteria	C0119	unclassified	unclassified
SV1953	4	5	0	2	4	9	5	4	3	4	0	0	0	0	10	7	4	1	4	5	1	10	10	4	8	12	2	6	5	5	0	0	13	0	13	4	5	9	1	2	12	3	6	6	0	0	TACGTAGGAGGCGAGCGTTGTCCGGATTTACTGGGCGTAAAGGGCGCGCAGGCGGCCTTGCAAGTACCGTGTGAAATCCACCTGCTCAACGGGTGGGGTGCTAGGTAGACTGCAAGGCTAGAGGACGGTAGAGGGGGGTGGAATTGCTGGTGTAGCGGTGAAATGCGTAGAGATCAGCAGGAACACCCGTGGCGAAGGCGGCCCCCTGGGCCGTACCTGACGCTGAGGCGCGAAGGCTAGGGGAGCGAACGGG	Bacteria	Chloroflexi	Ktedonobacteria	C0119	unclassified	unclassified
SV1954	4	2	1	0	3	3	3	3	1	3	0	0	0	4	1	4	0	8	11	4	3	5	4	4	7	4	2	3	3	1	0	0	8	62	0	6	8	6	6	5	7	3	3	3	0	0	TACGTAGGGGGCAAGCGTTGTCCGGAATTATTGGGCGTAAAGCGCGCGCAGGCGGCCTGTTAAGTCTGGTGTGAAAGACCACGGCTCAACCGAGGGGTGGCATCAGAAACTGGCGGGCTTGAGTGCAGGAGAGGAGAGTGGAATTCCCGGTGTAGCGGTGGAATGCGTAGAGATCGGGAGGAACACCAGTGGCGAAGGCGACTCTCTGGCCTGTAACTGACGCTGAGGCGCGAAAGCGTGGGGAGCGAACAGG	Bacteria	Firmicutes	Bacilli	Bacillales	Thermoactinomycetaceae	Kroppenstedtia
SV1955	6	4	3	8	2	4	6	3	5	5	0	0	46	0	0	6	12	1	2	0	1	2	4	9	3	3	3	4	1	2	0	0	11	0	0	2	15	3	3	0	8	6	9	5	0	0	TACGAGAGGCCCAAACGTTATTCGGATTTACTGGGCTTAAAGAGTTCGTAGGCGGCTTGGAAAGTGGGGTGTGAAAGCCCTCGGCTTAACCGAGGAATTGCGCTCCAAACTACCGAGCTTGAGGAAGCTAGAGGTGAGCAGAACTGATGGTGGAGCGGTGAAATGCGTTGATATCATCAGGAATACCGGAGGCGAAGGCGGCTCACTGGGACTTTTCTGACGCTGAGGAACGAAAGCTAGGGGAGCAAACGGG	Bacteria	Planctomycetes	Planctomycetacia	Pirellulales	Pirellulaceae	Pirellula
SV1956	0	0	0	0	0	0	0	0	0	0	0	0	0	0	0	0	0	0	0	0	0	0	0	0	0	0	0	0	0	0	0	0	0	0	0	0	0	0	0	0	0	0	0	0	0	207	TACGTAGGGTACAAGCGTTGTCCGGAATTATTGGGCGTAAAGAGCTCGTAGGTGGTTGGTCACGTCTGCTGTGGAAACGCAACGCTTAACGTTGCGCGTGCAGTGGGTACGGGCTGACTAGAGTGCAGTAGGGGAGTCTGGAATTCCTGGTGTAGCGGTGAAATGCGCAGATATCAGGAGGAACACCGGTGGCGAAGGCGGGACTCTGGGCTGTAACTGACGCTGAGGAGCGAAAGCATGGGGAGCGAACAGG	Bacteria	Actinobacteria	Actinobacteria	Micrococcales	Brevibacteriaceae	Brevibacterium
SV1957	9	7	6	6	4	10	9	8	8	10	0	0	0	0	0	4	0	0	11	0	11	13	3	5	1	4	4	7	10	6	0	0	1	0	0	0	2	2	1	2	9	20	6	7	0	0	AACGTAGGAGGCAAGCGTTATCCGGAGTTACTGGGCGTAAAGCGCGTGTAGGTGGATCGGTAAGTTACTTATAAAAGCCCCTGGCTAAACTAGGGGAGGTTGAGTGATACTGCCAGTCTTGAATAGAGGAGAGGTTGACGGAATTCCGCGTGTAGTGGTGAAATGCGTAGAGATGCGGAAGAACACCAGTGGCGAAGGCGGTCAACTGGCCTCATATTGACACTCAGACGCGAAGGCATGGGTAGCGAACGGG	Bacteria	Chloroflexi	Anaerolineae	SBR1031	A4b	unclassified
SV1958	2	4	1	3	4	2	2	3	4	0	0	0	0	0	12	0	0	2	6	9	2	5	4	5	9	2	1	10	4	1	0	1	28	0	11	5	15	11	5	6	9	7	4	7	0	0	GACAGAGGGGGCAAGCGTTGCTCGGAATTACTGGGCGTAAAGGGCGCGTAGGCGGGATGGCAAGTCGGTCGTGAAATCCCTCGGCTCAACTGAGGATCGTCGATCGATACTGCTGTTCTTGAGGATTGCAGAGGAGACTGGAATTCCCGGTGTAGCGGTGAAATGTGTAGAGATCGGGAGGAACACCGGTGGCGAAGGCGGGTCTCTGGGCAATTCCTGACGCTGAGGCGCGAAAGCGTGGGGAGCAAACGGG	Bacteria	Rokubacteria	NC10	Rokubacteriales	unclassified	unclassified
SV1959	5	3	2	8	4	8	8	2	3	3	0	0	46	25	17	6	0	0	1	8	2	2	3	5	8	9	1	2	3	4	0	0	0	0	0	4	1	4	2	0	1	4	1	1	0	0	TACAGAGGGGGCAAGCGTTGTTCGGAATTACTGGGCGTAAAGGGCGCGTAGGCGGCCGACTAAGTCAGACGTGAAATCCCCAGGCTCAACCTGGGAACTGCGTCTGATACTGGATGGCTTGAATCCGGGAGAGGGATGTGGAATTCCAGGTGTAGCGGTGAAATGCGTAGATATCTGGAGGAACACCGGTGGCGAAGGCGGCATCCTGGACCGGTATTGACGCTGAGGCGCGAAAGCCAGGGGAGCAAACGGG	Bacteria	Acidobacteria	Subgroup_6	unclassified	unclassified	unclassified
SV1960	7	10	9	10	5	6	5	2	6	5	0	0	0	3	0	3	0	1	5	13	4	6	12	14	7	8	2	6	7	3	0	0	6	0	0	4	12	5	4	7	5	1	1	2	0	0	TACGAACCGTCCAAACGTTATTCGGAATCATTGGGCTTAAAGGGTACGTAGGCGGCGCTGTCAGTCGGGTGTGAAATCCCTCGGCTCAACCGAGGAATTGCGCCCGATACTGCAGTGCTTGAGGGAGACAGAGGTAAGCGGAACTGATGGTGGAGCGGTGAAATGCGTTGATATCATCAGGAACACCGGTGGCGAAAGCGGCTTACTGGGTCTCTTCTGACGCTGAGGTACGAAAGCTAGGGGAGCGAAGGGG	Bacteria	Planctomycetes	Planctomycetacia	Pirellulales	Pirellulaceae	Pir4_lineage
SV1961	4	7	2	6	8	7	6	5	6	4	0	0	0	0	0	5	0	8	1	0	4	3	3	4	7	11	1	3	5	10	0	0	0	0	7	0	4	12	5	19	10	13	8	8	0	0	TACGAAGGGGGCTAGCGTTGCTCGGAATCACTGGGCGTAAAGGGTGCGTAGGCGGGTTTTTAAGTCAGAGGTGAAATCCTGGAGCTCAACTCCAGAACTGCCTTTGATACTGAGAATCTTGAGTACGGGAGAGGTGAGTGGAACTGCGAGTGTAGAGGTGAAATTCGTAGATATTCGCAAGAACACCAGTGGCGAAGGCGGCTCACTGGCCCGTAACTGACGCTGAGGCACGAAAGCGTGGGGAGCAAACAGG	Bacteria	Proteobacteria	Alphaproteobacteria	Rhizobiales	Xanthobacteraceae	unclassified
SV1962	6	1	3	10	4	5	4	5	0	2	0	0	0	0	6	9	17	5	4	4	0	12	9	11	10	11	3	16	4	7	0	0	0	0	0	11	2	1	4	5	6	3	1	5	0	0	TACGGAGGGTGCAAGCGTTATCCGGATTCACTGGGTTTAAAGGGTGCGTAGGCGGGCAGGTAAGTCCGTGGTGAAATCTCTGAGCTTAACTCAGAAACTGCCATGGATACTATTTGTCTTGAATGTTGTGGAGGTAAGCGGAATATGTCATGTAGCGGTGAAATGCTTAGATATGACATAGAACACCAATTGCGAAGGCAGCTTACTACACAAATATTGACGCTGAGGCACGAAAGCGTGGGGATCAAACAGG	Bacteria	Bacteroidetes	Bacteroidia	Chitinophagales	Chitinophagaceae	unclassified
SV1963	9	4	5	7	6	7	7	4	7	3	0	0	0	0	0	4	0	16	3	8	1	5	1	2	13	4	3	10	4	4	0	0	0	0	8	0	6	9	2	17	5	14	4	4	0	0	TACGTAGGATCCTAGCGTTGTCCGGATTTACTGGGTGTAAAGGGTGCGCAGGCGGGCTTATAAGTCAGTGGTGAAATCTCGGCGCTCAACGCCGAAACTGCCTTTGATACTATAAGTCTTGAGTTTGGTAGAGATCCGTGGAATTCCGAGTGTAGCAGTGAAATGTGTAGATATTCGGAAGAACACCAGCGGCGAAGGCAGCGGATTGGGCCAATACTGACGCTCAGGCACGAAAGCATGGGGATCAAACAGG	Bacteria	Bacteroidetes	Ignavibacteria	OPB56	unclassified	unclassified
SV1964	10	8	4	8	3	6	8	8	8	9	0	0	0	0	0	11	4	2	8	10	1	4	3	9	9	11	6	9	9	9	0	0	13	0	0	0	1	1	0	4	1	3	3	2	0	0	GACGAACCACACGAACGTTATTCGGAATTACTGGGCTTAAAGGGTGCGTAGGCTGTGCGGAAAGTTAGGTGTGAAATCCCCCGGCTCAACCGGGGAATTGCGCTTAAAACTACCGTGCTAGAGGAATACAGAGGTGAGCGGAACTTCGGGTGGAGCGGTGAAATGCGTTGATATCCGAAGGAACACCGGTGGCGAAAGCGGCTCACTGGGTATTTTCTGACGCTGATGCACGAAAGCTAGGGGAGCAAACGGG	Bacteria	Planctomycetes	Planctomycetacia	Pirellulales	Pirellulaceae	unclassified
SV1965	8	5	3	15	10	5	7	9	10	10	0	0	0	0	0	3	0	12	3	4	0	6	4	3	6	8	4	6	5	12	0	0	7	0	0	0	0	7	0	1	8	15	1	8	0	0	TACAGAGGAGCCAAGCGTTGTCCGGATTGACTGGGCGTAAAGCGCACGCAGGCGGTTGCGCGCGTGGGGTGTGAAATCTGGCCGCTTAACGGCCAGGCGCCATCCCATACGGCGCGACTGGAGGGCTGCAGAGGTCGATGGAATTGCCGGTGTAGTGGTGAAATGCGTAGAGATCGGCAGGAACACCCAGGGGGAAACCAGTCGACTGGGCAGCACCTGACGCTGAGGTGCGAGAGCGTGGGGAGCGAACCGG	Bacteria	Chloroflexi	Chloroflexia	Chloroflexales	Roseiflexaceae	unclassified
SV1966	2	5	1	4	4	0	1	1	1	0	0	0	0	5	0	5	8	1	4	18	8	5	2	8	7	7	0	5	7	5	0	0	0	0	63	1	2	2	4	1	6	4	3	5	0	0	TACAGAGGGGGCAAGCGTTGTTCGGAATTACTGGGCGTAAAGGGCGCGTAGGCGGCCGCCTAAGTCAGACGTGAAATCCCTCGGCTCAACCGGGGAACTGCGTCTGATACTGGGCGGCTTGAATTCGGGAGAGGAATGCGGAATTCCAGGTGTAGCGGTGAAATGCGTAGATATCTGGAGGAACACCGGTGGCGAAGGCGGCATTCTGGACCGACATTGACGCTGAGGCGCGAAAGCCAGGGGAGCAAACGGG	Bacteria	Acidobacteria	Subgroup_6	unclassified	unclassified	unclassified
SV1967	7	6	0	1	2	3	2	3	2	1	0	0	0	0	0	1	0	1	0	0	36	6	2	3	0	1	2	0	4	3	0	0	0	0	0	0	0	4	67	6	6	11	5	20	0	0	TACAGAGGGTGCAAGCGTTAATCGGAATTACTGGGCGTAAAGCGTGCGTAGTCGGCTTTTCAAGTCGGGTGTGAAAGCCCCGGGCTCAACCTGGGAATTGCATTCGATACTGGATCGCTAGAGTTCGGCAGAGGGAAGTGGAATTTCTGGTGTAGCGGTGAAATGCGTAGATATCAGAAGGAACATCAGTGGCGAAAGCGACTTCCTGGACCAGAACTGACGATCAGGCACGAAAGCGTGGGGAGCAAACAGG	Bacteria	Proteobacteria	Gammaproteobacteria	R7C24	unclassified	unclassified
SV1968	1	6	5	3	6	3	2	1	3	4	0	0	0	43	4	3	0	0	1	6	2	4	3	3	3	2	0	1	7	3	0	0	0	0	37	0	4	4	6	11	6	4	5	9	0	0	TACAGAGGTCCCAAGCGTTGTTCGGATTTACTGGGCGTAAAGGGTGCGTAGGTGGCGGGGTAAGTCTGGTGTGAAATCTCCGAGCTCAACTCGGAAAAGCATTGGAAACTATCCCGCTAGAGGGTCGGAGGGGAGACTGGAATTCTCGGTGTAGCAGTGAAATGCGTAGATATCGAGAGGAACACCAGTGGCGAAGGCGAGTCTCTGGACGACTCCTGACACTGAGGCACGAAAGCTAGGGGAGCAAACAGG	Bacteria	Verrucomicrobia	Verrucomicrobiae	Pedosphaerales	Pedosphaeraceae	unclassified
SV1969	6	3	4	7	9	9	3	5	2	3	0	0	0	0	6	8	20	19	7	0	6	10	12	7	4	22	1	14	11	7	0	0	0	0	0	0	0	0	0	0	0	0	0	0	0	0	TACAGAGGTCCCGAGCGTTGTTCGGATTCACTGGGCGTAAAGGGTGCGTAGGTGGTGGGGTAAGTCTGATGTGAAATCTCCAGGCTCAACCTGGAAAAGGCATTGGAAACTACCCTGCTGGAGGGTTGGAGGGGGGACTGGAATACTTGGTGTAGCAGTGAAATGCGTAGATATCAAGTGGAACACCAGTGGCGAAGGCGAGTCCCTGGACAACACCTGACACTGAGGCACGAAAGCCAGGGGAGCAAACAGG	Bacteria	Verrucomicrobia	Verrucomicrobiae	Pedosphaerales	Pedosphaeraceae	unclassified
SV1970	11	9	6	10	11	10	14	3	5	3	0	0	0	0	9	10	5	4	9	9	6	3	5	10	5	9	3	9	9	4	0	0	3	0	0	0	4	2	0	1	1	2	1	0	0	0	TACGGGGGGGGCAAGCGTTGTTCGGAATTACTGGGCGTAAAGGGCGCGTAGGCGGCCTGCTAAGTCGGACGTGAAATCCCTCGGCTCAACCGAGGAACTGCGTCCGATACTGGCGGGCTCGAATCCGGGAGAGGGATGTGGAATTCCAGGTGTAGCGGTGAAATGCGTAGATATCTGGAGGAACACCAGTGGCGAAGGCGGCATCCTGGACCGGTATTGACGCTGATGCGCGAAAGCCAGGGGAGCAAACGGG	Bacteria	Acidobacteria	Subgroup_6	unclassified	unclassified	unclassified
SV1971	2	4	3	14	4	9	6	3	5	6	0	0	0	0	0	7	0	3	2	4	4	2	10	7	6	10	2	6	7	7	0	0	0	0	0	0	6	42	6	2	6	0	4	6	0	0	TACGTACTGTGCGAACGTTATTCGGAATTACTGGGCTTAAAGGGTGTGTAGGCGGCTGATTAAGTAGGGTGTGAAAGGCTCCGGCCTAACCGGAGCATTGCGCTCTAAACTGATCGGCTTGAGTGAGATAGGGGTGTGCGGAACTTCCAGTGGAGCGGTGAAATGTGTTGATATTGGAAGGAACGCCGGTGGCGAAAGCGGCACACTGGGTCTTAACTGACGCTGAGACACGAAAGCCAGGGGAGCGAACGGG	Bacteria	Planctomycetes	Planctomycetacia	Planctomycetales	Gimesiaceae	unclassified
SV1972	7	3	3	10	2	3	2	6	5	4	0	0	0	0	6	6	6	5	7	8	2	4	7	9	9	6	6	7	4	1	0	0	6	0	15	0	11	8	2	7	6	7	2	3	0	0	TACGTAGGGGGCAAGCGTTGTCCGGAATCATTGGGCGTAAAGAGCGTGTAGGCGGTCCGATAAGTCGGTTGTGAAAGTCCAGGGCTCAACCCTGGGATGCCGACCGATACTGTCGGACTAGAGTTCGGAAGAGGCGAGTGGAATTCCCGGTGTAGCGGTGAAATGCGCAGATATCGGGAGGAACACCTATGGCGAAGGCAGCTCGCTGGGACGTTACTGACGCTGAGACGCGAAAGCGTGGGGAGCAAACAGG	Bacteria	Actinobacteria	Thermoleophilia	Solirubrobacterales	67-14	unclassified
SV1973	2	3	0	1	3	5	1	1	1	1	0	0	0	0	11	0	0	3	18	2	34	2	3	8	7	3	0	8	3	0	0	0	12	9	0	7	5	10	9	4	9	11	9	0	0	0	TACGTAGGGGGCGAGCGTTGTCCGGAATTATTGGGCGTAAAGCGCGCGCAGGCGGTTCTTTAAGTCCGGTGTTTAAGCCCGGGGCTCAACCTCGGGACGCACGGGAAACTGGGGGACTGGAGTGCAGGAGAGGGAAGCGGAATTCCACGTGTAGCGGTGAAATGCGTAGAGATGTGGAGGAACACCAGTGGCGAAGGCGGCTTCCTGGCCTGTAACTGACGCTGAGGCGCGAAAGCGTGGGGAGCAAACAGG	Bacteria	Firmicutes	Bacilli	Bacillales	Paenibacillaceae	Thermobacillus
SV1974	7	4	2	3	4	4	8	2	2	1	0	0	0	9	5	6	0	10	6	13	4	2	7	7	10	5	3	9	7	5	0	0	2	23	0	3	5	6	6	1	7	3	2	2	0	0	TACGTAGGGGGCTAGCGTTGTCCGGAATCATTGGGCGTAAAGCGCGTGTAGGCGGTCCGGTAAGTCCGCTGTGAAAGTCGGGGGCTCAACCCTCGGATGCCGGTGGATACTGTCGGGCTAGAGTGCGGGAGAGGCGAGTGGAATTCCTGGTGTAGCGGTGAAATGCGCAGATATCAGGAGGAACACCAATTGCGAAGGCAGCTCGCTGGAACGTTACTGACGCTGAGACGCGAAAGCGTGGGGAGCAAACAGG	Bacteria	Actinobacteria	Thermoleophilia	Solirubrobacterales	Solirubrobacteraceae	Solirubrobacter
SV1975	6	2	5	1	9	14	7	3	4	6	0	0	0	4	5	6	4	16	13	1	3	5	9	3	10	7	4	6	7	8	0	0	0	0	0	2	9	1	6	1	4	6	5	3	0	0	TACGTAGGGTGCGAGCGTTAATCGGAATTACTGGGCGTAAAGCGTGCGTAGGCGGTTGGCAAAGTCAGCTGTGAAAGCCCCGGGCTTAACCTGGGAATGGCGGTTGAAACTAGTCGACTAGAATCTGGCAGAGGGGGGTGGAATTCCACGTGTAGCAGTGAAATGCGTAGAGATGTGGAGGAACACCGATGGCGAAGGCAGCCCCCTGGGCTGAGATTGACGCTCAGGCACGAAAGCGTGGGGAGCAAACAGG	Bacteria	Proteobacteria	Gammaproteobacteria	Betaproteobacteriales	A21b	unclassified
SV1976	3	3	3	5	5	10	2	7	7	5	0	0	0	0	0	4	0	0	8	8	16	9	5	6	20	17	1	8	7	18	0	0	0	0	0	0	3	1	7	1	3	5	3	3	1	0	GACGAACCGAGCGAACGTTGTTCGGAATCACTGGGCTTAAAGGGCGCGTAGGCGGGCCGCCGCGTCCGGGGTGAAATCCTCCCGCTCAACGGGAGAACGGCCTCGGATACGGGCGGTCTGGAGGGGGGTAGGGGCGTGCGGAACTGTGGGTGGAGCGGTGAAATGCGTTGATATCCACAGGAACTCCGGTGGCGAAGGCGGCACGCTGGACCCCACCTGACGCTGAGGCGCGAAAGCCAGGGGAGCGAACGGG	Bacteria	Planctomycetes	Planctomycetacia	Gemmatales	Gemmataceae	Gemmata
SV1977	2	5	6	3	2	2	8	3	2	4	0	0	0	20	0	8	1	8	8	10	0	2	5	4	1	3	2	10	4	1	0	0	11	0	0	1	15	7	3	13	7	7	5	11	0	0	GACGGAAGGTGCAAGCGTTGCTCGGAATCACTGGGCGTAAAGGGTGCGTAGGCGGCTTCTTAAGTCTGGTGTGAAAGCCCAGGGCTCAGCCCTGGAAGTGCACTAGAAACTGGGAAGCTTGAGTACCGGAGGGGAGAGTGGAATTCCTGGTGTAGCGGTGAAATGCGTAGATATCAGGAGGAATACCGGTGGCGAAAGCGACTCTCTGGACGGTTACTGACGCTGAGGCACGAAAGCGTGGGGAGCAAACAGG	Bacteria	Proteobacteria	Deltaproteobacteria	Myxococcales	bacteriap25	unclassified
SV1978	1	3	1	2	5	5	4	6	2	5	0	0	0	9	0	5	0	18	13	13	0	2	9	7	11	11	6	3	12	5	0	0	0	0	0	0	9	6	1	10	7	6	5	2	0	0	TACAGAGGGGGCTAGCGTTGTTCGGAATTACTGGGCGTAAAGGGCGCGTAGGCGGCTCGCTAAGTCGAACGTGAAATCCCCGGGCTCAACCCGGGAACTGCGTCCGATACTGGCAGGCTTGAATCCGGGAGAGGGATGTGGAATTCCAGGTGTAGCGGTGAAATGCGTAGATATCTGGAGGAACACCGGTGGCGAAGGCGGCATCCTGGACCGGTATTGACGCTGAGGCGCGAAAGCCAGGGGAGCAAACGGG	Bacteria	Acidobacteria	Subgroup_6	unclassified	unclassified	unclassified
SV1979	4	7	2	11	8	9	10	10	5	4	0	0	0	0	0	1	1	0	2	6	4	4	5	8	4	5	2	10	4	6	0	0	10	0	0	1	16	2	5	5	12	9	4	8	0	0	TACAGAGGTGGCAAGCGTTGTTCGGAATTACTGGGCGTAAAGGGCGCGTAGGCGGCCTGCTAAGTCAGACGTGAAATCCCCCGGCTTAACCTGGGAACTGCGTCTGATACTGGAAGGCTTGAGTATGGGAGAGGGATGTAGAATTCCAGGTGTAGCGGTGAAATGCGTAGATATCTGGAGGAATACCGGTGGCGAAGGCGGCATCCTGGACCATTACTGACGCTGAGGCGCGAAAGCTAGGGGAGCAAACGGG	Bacteria	Acidobacteria	Subgroup_6	unclassified	unclassified	unclassified
SV1980	8	2	4	10	4	2	9	8	9	7	0	0	0	6	0	9	11	0	2	3	3	12	14	5	8	8	5	5	7	6	0	0	0	0	0	0	3	2	7	7	3	7	2	6	0	0	TACGAAGGGGGCTAGCGTTGTTCGGAATTACTGGGCGTAAAGGGCGCGTAGGCGGTCCCTCAAGTCAGGCGTGAAAGCCCCGGGCTCAACCTGGGAACCGCGCTTGAGACTGATGGGCTAGAGTTCGGGAGAGGATGGTGGAATTCCCAGTGTAGAGGTGAAATTCGTAGATATTGGGAAGAACACCGATGGCGAAGGCAGCCATCTGGACCGACACTGACGCTGAGGCGCGAAAGCGTGGGGAGCAAACAGG	Bacteria	Proteobacteria	Alphaproteobacteria	Azospirillales	Azospirillaceae	Skermanella
SV1981	4	9	4	0	2	7	10	3	5	1	0	0	0	0	0	2	0	0	6	0	33	10	2	1	7	6	2	3	3	2	0	0	12	0	0	3	1	1	38	2	5	14	1	5	0	0	TACGGAGGGAGCTAGCGTTGTTCGGATATACTGGGCGTAAAGCGCACGTAGGCGGCGCCGTAAGTCAGGGGTGAAATCCCGGAGCTCAACTCCGGAACTGCCCTTGAAACTGCAGTGCTAGAATCTTGGAGAGGCGAGTGGAATTCCGAGTGTAGAGGTGAAATTCGTAGATATTCGGAAGAACACCAGTGGCGAAGGCGACTCGCTGGACAAGTATTGACGCTGAGGTGCGAAAGCGTGGGGAGCAAACAGG	Bacteria	Proteobacteria	Alphaproteobacteria	Sphingomonadales	Sphingomonadaceae	Altererythrobacter
SV1982	9	4	5	5	3	10	8	8	2	5	0	0	0	15	0	5	0	5	2	21	3	5	2	3	11	7	4	13	6	9	0	0	0	0	0	0	7	5	2	0	3	8	5	4	0	0	TACGGGGGGGGCAAGCGTTGTTCGGAATTACTGGGCGTAAAGGGTTCGTAGGTGGCCAACTAAGTCAGACGTGAAATCCCTCAGCTTAACTGGGGAACTGCGTCTGAGACTGGATGGCTCGAGTGCAGGAGAGGAACGCGGAATTCCAGGTGTAGCGGTGAAATGCGTAGATATCTGGAGGAACACCGGTGGCGAAGGCGGCGTTCTGGACTGCAACTGACACTGAGGAACGAAAGCCAGGGGAGCAAACGGG	Bacteria	Acidobacteria	Subgroup_6	unclassified	unclassified	unclassified
SV1983	6	12	6	5	5	7	6	6	8	5	0	0	0	0	0	6	0	1	7	5	1	4	23	11	20	8	5	6	9	5	0	0	9	0	0	1	0	2	3	0	5	4	0	2	0	0	TACAGAGGGTGCGAACGTTGTTCGGAATTACTGGGCATAAAGCGCGCGTAGGCGGCGACGTAAGTGTAGGGTGAAATCCCACGGCTCACCCGTGTGAAATGCCCCGCATACTGCGTTGCTGGAGTGTGGTAGGGGAGAGCGGAACTCCTGGTGGAGCGGTGAAATGCGTAGATATCAGGAGGAACACCGGTGGCGAAGGCGGCTCTCTGGTCCACAACTGACGCTGAAGCGCGAAAGCTAGGGTAGCGAACGGG	Bacteria	Planctomycetes	OM190	unclassified	unclassified	unclassified
SV1984	11	7	1	8	5	2	3	9	9	8	0	0	0	0	4	12	0	0	7	16	0	9	12	13	8	4	4	10	7	2	0	0	0	0	0	0	0	2	3	8	4	8	3	4	0	0	TACAGAGGTCTCAAGCGTTGTTCGGATTCATTGGGCGTAAAGGGTGCGTAGGTGGTGGCGCAAGTCTGGTGTGAAATCTCGGAGCTTAACTCCGAAATTGCACCGGATACTGCGTGACTCGAGGACTGTAGAGGAGATCGGAATTCACGGTGTAGCAGTGAAATGCGTAGATATCGTGAGGAAGACCAGTTGCGAAGGCGGATCTCTGGGCAGTTCCTGACACTGAGGCACGAAGGCCAGGGGAGCAAACGGG	Bacteria	Verrucomicrobia	Verrucomicrobiae	Chthoniobacterales	Xiphinematobacteraceae	Candidatus_Xiphinematobacter
SV1985	2	5	0	5	8	9	2	1	2	2	0	0	0	0	0	5	0	3	9	13	3	11	4	1	11	8	0	8	6	4	0	0	6	25	13	4	4	3	4	7	3	5	4	3	0	0	TACGAAGGGGGCTAGCGTTGCTCGGAATCACTGGGCGTAAAGCGCACGTAGGCGGGTCTTTAAGTCGGGGGTGAAATCCTGGAGCTCAACTCCAGAACTGCCTTCGATACTGAGGATCTCGAGTCCGGGAGAGGTGAGTGGAACTCCGAGTGTAGAGGTGAAATTCGTAGATATTCGGAAGAACACCAGTGGCGAAGGCGGCTCACTGGCCCGGTACTGACGCTGAGGTGCGAAAGCGTGGGGAGCAAACAGG	Bacteria	Proteobacteria	Alphaproteobacteria	Rhizobiales	Xanthobacteraceae	unclassified
SV1986	9	9	4	2	6	9	5	5	7	1	0	0	0	0	14	6	6	4	3	0	1	15	9	5	8	10	2	11	2	4	0	0	6	0	0	0	4	7	4	14	2	4	2	3	0	0	TACGAAGGGGGCTAGCGTTGTTCGGAATTACTGGGCGTAAAGCGCACGTAGGCGGACATTTAAGTCAGGGGTGAAATCCCAGAGCTCAACTCTGGAACTGCCTTTGATACTGGGTGTCTAGAGTATGGAAGAGGTGAGTGGAATTCCGAGTGTAGAGGTGAAATTCGTAGATATTCGGAGGAACACCAGTGGCGAAGGCGGCTCACTGGTCCATTACTGACGCTGAGGTGCGAAAGCGTGGGGAGCAAACAGG	Bacteria	Proteobacteria	Alphaproteobacteria	Rhizobiales	Rhizobiaceae	unclassified
SV1987	6	5	1	6	7	8	11	7	5	4	0	0	15	2	4	2	0	4	2	16	2	6	7	4	7	5	3	5	2	3	0	0	0	20	0	0	7	4	4	6	1	3	1	8	0	0	TACGAAGGTGGCAAGCGTTGTTCGGATTTACTGGGCGTACAGGGAGCGTAGGCGGTTAGGTAAGCCCTCCGTGAAATCTCCAGGCTTAACCTGGAAAGTGCAGAGGGGACTGCTTAGCTAGAGGATGGGAGAGGAGCGCGGAATTCCCGGTGTAGCGGTGAAATGCGTAGAGATCGGGAGGAAGGCCGGTGGCGAAGGCGGCGCTCTGGAACATTTCTGACGCTGAGGCTCGAAAGCGTGGGGAGCAAACAGG	Bacteria	Nitrospirae	Nitrospira	Nitrospirales	Nitrospiraceae	Nitrospira
SV1988	5	4	3	8	11	7	2	7	7	5	0	0	0	0	11	6	0	10	8	7	9	16	9	9	10	3	3	10	10	12	0	0	0	0	0	0	0	4	0	0	2	5	0	0	0	0	TACGTAGGGCGCAAGCGTTGTCCGGAATTATTGGGCGTAAAGAGCTCGTAGGCGGTCTGTTGCGTCGGAAGTGAAATCCCGGGGCTTAACCCCGGGCTTGCTTTCGATACGGGCAGACTAGAGTGTGGTAGGGGAGACTGGAATTCCTGGTGTAGCGGTGAAATGCGCAGATATCAGGAGGAACACCGGTGGCGAAGGCGGGTCTCTGGGCCACTACTGACGCTGAGGAGCGAAAGCGTGGGGAGCAAACAGG	Bacteria	Actinobacteria	Actinobacteria	Frankiales	unclassified	unclassified
SV1989	6	4	5	4	2	3	3	3	6	5	0	0	0	10	0	9	16	8	4	8	6	4	7	9	5	6	3	7	3	7	0	0	3	0	10	4	2	3	2	7	5	4	3	7	0	0	TACGTAGGGGGCGAGCGTTGTCCGGATTTATTGGGCGTAAAGAGCTCGTAGGCGGTTCGGCAAGTCACGTGTGAAATCTCCACGCTCAACGTGGAGGCGCCACGTGAGACTGCCGTGACTTGAGTCCGGTAGAGGAGCGTGGAATTCCCGGTGTAGCGGTGAAATGCGCAGAGATCGGGAGGAACACCCGTAGCGAAGGCGGCGCTCTGGGCCGGTACTGACGCTGAGGAGCGAAAGCGTGGGGAGCAAACAGG	Bacteria	Actinobacteria	Acidimicrobiia	IMCC26256	unclassified	unclassified
SV1990	4	3	3	8	1	2	10	6	3	4	0	0	13	0	1	4	0	6	2	9	1	2	7	5	2	7	1	6	4	4	0	0	12	9	0	3	9	10	7	3	6	7	7	11	0	1	TACGTAGGGGGCGAGCGTTGTCCGGATTTATTGGGCGTAAAGAGCTCGTAGGCGGTTTGGTAAGTTGGATGTGAAATCTCCAGGCTCAACTTGGAGGGGTCATTCGATACTGCCATGACTAGAGTTCGGTAGGGGAGTGTGGAATTCCTGGTGGAGCGGTGAAATGCGCAGATATCAGGAGGAACACCCGTAGCGAAGGCGGCACTCTGGGCCGGAACTGACGCTGAGGAGCGAAAGCGTGGGGAGCGAACAGG	Bacteria	Actinobacteria	Acidimicrobiia	IMCC26256	unclassified	unclassified
SV1991	3	3	3	5	4	3	2	3	3	5	0	0	16	0	8	6	0	9	4	25	2	9	10	9	6	9	2	8	5	6	0	0	1	0	0	0	1	8	4	2	8	3	4	4	0	0	TACGTAGGTGGCAAGCGTTGTCCGGATTTACTGGGCGTAAAGGGCTTGTAGGCGGTTTGTTAAGTCCGGTGTGAAATCTCCCGGCTCAACTGGGAGGAGCCATCGGAAACTGGCAAGCTAGAGGTGGGCAGAGGAAAGCGGAATTCCCGGTGTAGCGGTGAAATGCGTAGATATCGGGAGGAACACCAGTGGCGAAGGCGGCTTTCTGGGCCTATCCTGACGCTGAGGAGCGAAAGCGTGGGGAGCAAACCGG	Bacteria	Chloroflexi	Dehalococcoidia	S085	unclassified	unclassified
SV1992	0	0	0	0	0	0	0	0	0	0	0	202	0	0	0	0	1	0	0	0	0	0	0	0	0	0	0	0	0	0	0	0	0	0	0	0	0	0	0	0	0	0	0	0	0	0	TACAGAGGTCCCAAGCGTTGTTCGGATTCACTGGGCGTAAAGGGTGCGTAGGCGGTTAAATAAGTCTGATGTGAAATCCCGCAGCTTAACTGCGGAACTGCATTGGAAACTATTTGACTAGAGGAATGGAGGGGAGACTGGAATACTTGGTGTAGCAGTGAAATGCGTAGATATCAAGTGGAACACCAGTGGCGAAGGCGAGTCTCTGGACATTTCCTGACGCTGAGGCACGAAAGCCAGGGGAGCAAACGGG	Bacteria	Verrucomicrobia	Verrucomicrobiae	Pedosphaerales	Pedosphaeraceae	unclassified
SV1993	6	7	2	8	6	9	9	2	7	3	0	0	0	0	5	3	0	0	6	3	1	1	6	7	10	6	4	7	7	8	0	0	0	0	0	2	9	10	8	3	13	6	5	13	0	0	GACGAACCGTGCGAACGTTGTTCGGAATCACTGGGCTTAAAGGGCGCGTAGGCGGGCGAGCAAGTCCGGGGTGAAAGCCTCCGGCTTAACCGGAGAAGGGCCTTGGATACTGCTCGTCTTGAGGGAGGTAGGGGCTTGTGGAACTTCCGGTGGAGCGGTGAAATGCGTTGATATCGGAAGGAACGCCGGTGGCGAAAGCGACAAGCTGGCCCTCTTCTGACGCTGAGGCGCGAAAGCTAGGGGAGCAAACGGG	Bacteria	Planctomycetes	Planctomycetacia	Gemmatales	Gemmataceae	unclassified
SV1994	3	2	11	5	2	11	5	10	5	6	0	0	0	0	0	5	0	3	1	0	1	7	7	4	6	12	2	7	7	8	0	0	0	0	0	0	6	12	47	0	1	5	1	0	0	0	TACAGAGGGTGCAAGCGTTAATCGGAATTACTGGGCGTAAAGCGCGCGTAGGCGGCTAATTAAGTCGGGTGTGAAAGCCCCGGGCTCAACCTGGGAATTGCATCCGATACTGATTGGCTAGAGTATGAGAGAGGGAGGTAGAATTCCACGTGTAGCGGTGAAATGCGTAGATATGTGGAGGAATACCGGTGGCGAAGGCGGCCTCCTGGCTTAATACTGACGCTGAGGTGCGAAAGCGTGGGGATCAAACAGG	Bacteria	Proteobacteria	Gammaproteobacteria	Oceanospirillales	Pseudohongiellaceae	BIyi10
SV1995	4	3	2	135	7	6	12	2	2	4	0	0	0	0	0	4	0	0	0	0	0	2	0	0	3	2	1	0	4	0	0	0	0	0	0	0	1	0	5	0	1	1	1	0	0	0	TACAGAGGTCTCAAGCGTTGTTCGGAATCACTGGGCGTAAAGGGTGCGTAGGTGGCGTGGAAAGTCAGATGTGAAATCCGGGGGCTCAACCTCCGAATAGCATCCGATACTCCCATGCTAGAGAACTGGAGGGGGATCTGGAATTCTCGGTGTAGCAGTGAAATGCGTAGATATCGAGAGGAACACTAGTGGCGAAGGCGAGATCCTGGACAGTATCTGACACTGATGCACGAAGGTCAGGGGAGCAAACGGG	Bacteria	Verrucomicrobia	Verrucomicrobiae	Verrucomicrobiales	Verrucomicrobiaceae	Verrucomicrobium
SV1996	3	6	5	0	6	8	1	2	3	2	0	0	0	8	0	2	0	3	9	4	0	3	4	2	8	3	3	3	7	6	0	0	8	14	35	3	1	1	8	8	6	6	7	4	0	0	TACGGAGGGGGCTAGCGTTGTTCGGAATTACTGGGCGTAAAGCGCACGTAGGCGGACCGACAAGTCGGGGGTGAAATCCCGGGGCTCAACCCCGGAACTGCCTCCGAAACTGTCGGTCTGGAGGTCGAGAGAGGCGAGTGGAATTCCGAGTGTAGAGGTGAAATTCGTAGATATTCGGAGGAACACCAGTGGCGAAGGCGGCTCGCTGGCTCGATACTGACGCTGAGGTGCGAAAGCGTGGGGAGCAAACAGG	Bacteria	Proteobacteria	Alphaproteobacteria	Rhodobacterales	Rhodobacteraceae	Amaricoccus
SV1997	13	3	5	7	5	9	4	6	8	7	0	0	0	12	0	3	0	3	13	0	1	3	13	15	11	4	6	9	3	4	0	0	0	10	0	0	3	8	2	0	3	2	3	4	0	0	TACGGAGGGTGCAAGCGTTGTCCGGATTTATTGGGTTTAAAGGGTGCGTAGGCGGCTTATTAAGTCAGGGGTGAAAGACTATTGCTTAACAATGGCAGTGCCTTTGATACTGATAGGCTTGAGTACAGTTGAGGCAGATGGAACGGGTGGTGTAGCGGTGAAATGCATAGATACCATCCAGAACACCGATTGCGAAGGCAGTCTGCTAAACTGTAACTGACGCTGAGGCACGAAAGCGTGGGGATCGAACAGG	Bacteria	Bacteroidetes	Bacteroidia	Cytophagales	Cytophagaceae	Rhodocytophaga
SV1998	3	3	2	1	5	7	3	5	4	5	0	0	0	18	0	5	0	0	2	16	4	1	3	5	10	6	2	1	1	4	0	0	28	0	0	0	3	14	3	14	5	7	8	4	0	0	TACGGGGGGGGCAAGCGTTGTTCGGAATTACTGGGCGTAAAGGGCTCGTAGGTGGCCAACTAAGTCAGACGTGAAATCCCTCGGCTTAACCGGGGAACTGCATCTGATACTGGATGGCTTGAGATTGGGAGAGGGATGCGGAATTCCAGGTGTAGCGGTGAAATGCGTAGATATCTGGAGGAACACCGGTGGCGAAGGCGGCATCCTGGACCAACACTGACACTGAGGAGCGAAAGCCAGGGGAGCAAACGGG	Bacteria	Acidobacteria	Subgroup_6	unclassified	unclassified	unclassified
SV1999	8	7	4	6	4	10	3	5	4	8	0	0	0	13	6	2	17	1	6	10	2	4	6	11	14	4	1	7	2	3	0	0	4	1	0	3	1	7	0	6	5	2	3	2	0	0	TACGTAGGTGGCAAGCGTTGTCCGGAATTATTGGGCGTAAAGCGCGCGCAGGCGGTCCTTTAAGTCTGATGTGAAAGCCCACGGCTCAACCGTGGAGGGTCATTGGAAACTGGAGGACTTGAGTGCAGAAGAGAAGAGTGGAATTCCACGTGTAGCGGTGAAATGCGTAGAGATGTGGAGGAACACCAGTGGCGAAGGCGACTCTTTGGTCTGTAACTGACGCTGAGGCGCGAAAGCGTGGGGAGCAAACAGG	Bacteria	Firmicutes	Bacilli	Bacillales	unclassified	unclassified
SV2000	0	0	0	0	0	0	0	0	0	0	0	195	0	0	0	0	0	0	0	0	0	0	0	0	0	0	0	0	0	0	0	7	0	0	0	0	0	0	0	0	0	0	0	0	0	0	TACAGAGGTCCCAAGCGTTGTTCGGATTTACTGGGCGTAAAGGGTGCGTAGGCGGTCGGGTAAGTCTGTTGTGAAATCTCCGAGCTTAACTCGGAAACTGCAGTGGATACTATCCGGCTAGAGGAATGGAGGGGAGACTGGAGTACTTGGTGTAGCAGTGAAATGCGTAGATATCAAGTGGAACACCAGTGGCGAAGGCGAGTCTCTGGACATTTCCTGACGCTGAGGCACGAAAGCCAGGGGAGCAAACGGG	Bacteria	Verrucomicrobia	Verrucomicrobiae	Pedosphaerales	Pedosphaeraceae	unclassified
SV2001	3	6	1	8	1	4	5	1	2	5	0	0	0	19	0	3	0	22	0	0	1	2	8	10	11	6	4	2	4	9	0	0	0	0	0	0	20	24	6	0	6	4	0	4	0	0	TACAGAGGGTGCAAGCGTTGTTCGGAATTATTGGGCGTAAAGCGCGCGTAGGCGGCTTTGCAAGTCGGGTGTGAAAGCCCTCAGCTCAACTGAGGAAGTGCGCCCGAAACTGCAGAGCTTGAGTGCCGGAGAGGGTGGCGGAATTCCCCAAGTAGAGGTGAAATTCGTAGATATGGGGAGGAACACCGGTGGCGAAGGCGGCCACCTGGACGGTAACTGACGCTGAGGCGCGAAAGCGTGGGTAGCAAACAGG	Bacteria	Proteobacteria	Deltaproteobacteria	Myxococcales	Myxococcaceae	Corallococcus
SV2002	10	8	8	14	12	8	13	3	7	8	0	0	0	0	3	1	0	5	1	9	0	8	5	7	14	18	8	14	6	4	0	0	0	0	0	0	0	0	1	1	0	3	0	2	0	0	TACAGAGGGTGCGAGCGTTAATCGGAATTACTGGGCGTAAAGCGCGCGTAGGCGGCTTTGCAAGCCGGATGTGAAATCCCCGGGCTTAACCTGGGAACTGCATTCGGGACTGCATTGCTAGAGTATGGGAGAGGGAAGTGGAATTTCAGGTGTAGCGGTGAAATGCGTAGATATCTGAAGGAACATCAGTGGCGAAAGCGACTTCCTGGACCAATACTGACGCTCATGTGCGAAAGCGTGGGGAGCAAACAGG	Bacteria	Proteobacteria	Gammaproteobacteria	Steroidobacterales	Steroidobacteraceae	Steroidobacter
SV2003	8	7	3	6	7	10	6	1	4	3	0	0	1	3	2	1	2	5	6	7	2	7	13	9	8	5	2	6	3	5	0	0	8	10	1	4	2	8	2	6	5	5	5	3	0	0	TACCAGCACCCCGAGTGGTCGGGACGATTATTGGGCCTAAAGCATCCGTAGCCGGTCTTGCAAGTCTTCCGTTAAATCCACCTGCTTAACAGATGGGCTGCGGACGATACTACAAGACTAGGAGGCGGGAGAGGCAAGCGGTACTCAGTGGGTAGGGGTAAAATCCTCTGATCCATTGAAGACCACCAGTGGCGAAGGCGGCTTGCCAGAACGCGCTCGACGGTGAGGGATGAAAGCTGGGGGAGCAAACCGG	Archaea	Thaumarchaeota	Nitrososphaeria	Nitrososphaerales	Nitrososphaeraceae	unclassified
SV2004	1	1	2	3	3	4	6	4	3	3	0	0	0	43	1	4	0	8	4	1	6	3	4	9	4	10	1	4	2	7	0	0	7	0	0	1	2	6	6	14	7	6	4	7	0	0	TACGGGGGGGGCAAGCGTTGTTCGGAATTACTGGGCGTAAAGGGCTCGTAGGCGGCCAACTAAGTCAGACGTGAAATCCCTCGGCTTAACCGGGGAACTGCGTCTGATACTGGATGGCTTGAGTTCGGGAGAGGGATGCGGAATTCCAGGTGTAGCGGTGAAATGCGTAGATATCTGGAGGAACACCGGTGGCGAAGGCGGCATCCTGGACCGATACTGACGCTGAGGAGCGAAAGCCAGGGGAGCAAACGGG	Bacteria	Acidobacteria	Subgroup_6	unclassified	unclassified	unclassified
SV2005	3	4	7	11	3	8	5	4	5	8	0	0	0	0	2	7	5	5	8	7	4	5	12	7	7	10	2	5	4	6	0	0	9	0	0	0	5	8	1	3	6	6	3	6	0	0	TACGTAGGGGGCAAGCGTTGTCCGGAATCATTGGGCGTAAAGCGCGTGTAGGCGGCCAGATAAGTCCGCTGTGAAATCTCGAGGCTCAACTTCGAGCTGTCGGTGGAAACTGTCTGGCTAGAGTCCGGAAGAGGAGAATGGAATTCCTGGTGTAGCGGTGAAATGCGCAGATATCAGGAAGAACACCCGTGGCGAAGGCGGTTCTCTGGGACGGTACTGACGCTGAGACGCGAAAGCGTGGGGAGCGAACAGG	Bacteria	Actinobacteria	Thermoleophilia	Gaiellales	unclassified	unclassified
SV2006	4	7	4	5	9	6	6	4	2	5	0	0	0	17	5	5	1	1	13	6	4	8	9	6	8	7	4	12	6	2	0	0	0	0	0	0	2	21	2	1	0	4	2	3	0	0	TACGTAGGGGGCAAGCGTTGTCCGGAATCATTGGGCGTAAAGCGCGTGTAGGCGGCCTTGTAAGTCCGTTCTGAAAGCCCGGGGCTCAACCCCGGGAGGCGGATGGATACTGCAAGGCTCGAGTACGGAAGAGGCGAGTGGAATTCCCGGTGTAGCGGTGAAATGCGCAGATATCGGGAGGAACACCAATGGCGAAGGCAGCTCGCTGGGACGTTACTGACGCTGAGACGCGAAAGCGTGGGGAGCAAACAGG	Bacteria	Actinobacteria	Thermoleophilia	Solirubrobacterales	Solirubrobacteraceae	Parviterribacter
SV2007	0	6	5	10	5	13	5	1	8	3	0	0	0	0	0	7	23	12	8	2	0	8	5	14	9	3	3	8	7	13	0	0	0	0	0	6	9	0	0	0	4	1	1	2	0	0	GACAGAGGTGCCAAGCGTTAGGCGGAATCACTGGGCTTAAAGCGTGTGTAGGCGGATTTGTAAGTACCTTGTGAAATCCCACGGCTCAACCGTGGAACTGCTTGGTATACTGCTTATCTTGAGCCACTTAGGGGCTACCGGAACAAATGGTGGAGCGGTGAAATGCGTAGATATCATTTGGAACGCCAATGGTGAAAACAGGTAGCTGGGAGTGTGCTGACGCTGAGACACGAAAGCCAGGGGAGCGAACGGG	Bacteria	Planctomycetes	Phycisphaerae	Tepidisphaerales	WD2101_soil_group	unclassified
SV2008	5	7	6	3	7	2	7	3	11	4	0	0	0	13	0	5	4	21	5	14	5	4	14	11	12	11	3	4	4	9	0	0	0	0	0	0	1	1	0	0	0	0	2	2	0	0	GACGAACCGTGCGAACGTTGTTCGGAATCACTGGGCGTAAAGGGCGCGTAGGCGGCCCGGCCAGTCCGGGGTGAAAGCCCCCAGCTTAACTGGGGAAGTGCCTTGGATACTGCCGGGCTCGAGGGAGGTAGGGGCGGGCGGAACTTCCGGTGGAGCGGTGAAATGCGTTGATATCGGAAGGAACGCCGGTGGCGAAAGCGGCCCGCTGGGCCTTTACTGACGCTGAGGCGCGAAAGCCAGGGGAGCGAACGGG	Bacteria	Planctomycetes	Planctomycetacia	Gemmatales	Gemmataceae	unclassified
SV2009	1	1	0	1	1	0	0	0	1	0	0	0	0	0	1	0	0	1	0	0	0	0	1	7	0	1	0	0	2	0	0	0	0	0	0	0	1	172	0	6	0	3	0	0	0	0	TACAGAGGTCCCAAGCGTTGTTCGGATTCATTGGGCGTAAAGGGTGCGTAGGCGGTGGGGTAAGTTGGATGTGAAATCTTGGGGCTCAACCTCAAAATTGCATTCAATACTGCTCCGCTCGAGTTCTGTAGAGGAGATTGGAATTTACGGTGTAGCAGTGAAATGCGTAGATATCGTAAGGAACGCCAGTGGCGAAAGCGAATCTCTGGGCAGCAACTGACGCTGAGGCACGAAGGCCAGGGGAGCAAACGGG	Bacteria	Verrucomicrobia	Verrucomicrobiae	Chthoniobacterales	Chthoniobacteraceae	unclassified
SV2010	4	7	5	1	2	4	3	2	2	1	0	0	0	14	4	2	0	8	6	8	2	3	2	2	5	4	2	4	3	1	0	0	2	0	21	5	15	10	13	2	9	7	7	8	0	0	TACGAAGGGGGCTAGCGTTGCTCGGAATCACTGGGCGTAAAGCGCACGTAGGCGGATCTTTAAGTCGGGGGTGAAATCCTGGAGCTCAACTCCAGAACTGCCTTCGATACTGAGGATCTTGAGTCCGGGAGAGGTGAGTGGAACTGCGAGTGTAGAGGTGAAATTCGTAGATATTCGCAAGAACACCAGTGGCGAAGGCGGCTCACTGGCCCGGTACTGACGCTGAGGTGCGAAAGCGTGGGGAGCAAACAGG	Bacteria	Proteobacteria	Alphaproteobacteria	Rhizobiales	Xanthobacteraceae	unclassified
SV2011	1	10	7	11	5	3	4	3	3	7	0	0	0	0	0	8	2	12	7	5	1	11	6	9	7	9	6	6	4	4	0	0	1	0	0	0	6	6	4	5	11	5	3	8	0	0	TACGGAGGTGGCGAGCGTTGTTCGGAATTACTGGGCGTAAAGGGCGCGTAGGCGGGGAGAGAAGTCGGGTGTGAAAGCCCTCGGCTCAACCGAGGAACGGCGCTCGAGACTCTCTCTCTTGAGTCCCGGAGAGGACGATGGAATTCCCGGTGTAGCGGTGAAATGTGTAGAGATCGGGAGGAACACCGGTGGCGAAGGCGGTCGTCTGGACGGTGACTGACGCTGAGGCGCGAAAGCGTGGGGAGCAAACGGG	Bacteria	unclassified	unclassified	unclassified	unclassified	unclassified
SV2012	2	2	1	0	1	1	4	0	2	1	0	0	0	0	0	2	0	8	4	4	2	0	1	4	2	2	2	2	4	0	0	0	4	27	0	11	16	13	13	9	21	11	7	17	0	0	TACGTAGGGCGCAAGCGTTATCCGGAATTATTGGGCGTAAAGAGCTCGTAGGCGGTTTGTCGCGTCTGCTGTGAAAGACCGGGGCTCAACTCCGGTTCTGCAGTGGGTACGGGCAGACTAGAGTGATGTAGGGGAGACTGGAATTCCTGGTGTAGCGGTGAAATGCGCAGATATCAGGAGGAACACCGATGGCGAAGGCAGGTCTCTGGGCATTAACTGACGCTGAGGAGCGAAAGCATGGGGAGCGAACAGG	Bacteria	Actinobacteria	Actinobacteria	Micrococcales	Micrococcaceae	unclassified
SV2013	11	5	2	5	9	12	5	4	7	4	0	0	0	0	0	10	0	8	8	22	0	5	8	3	6	7	0	3	6	4	0	0	11	0	0	0	7	6	4	0	4	9	2	3	0	0	TACGTAGGGGGCAAGCGTTGTCCGGATTTACTGGGTGTAAAGGGTGCTCAGGTGGATTTTTAAGTCAGAGGTGAAATCCCAAAGCTTAACTTTGGAGCTGCCTTTGATACTGAAAGTCTTGAGTTTGAGAGAGGGCAATGGAATATCTGGTGTAGCAGTGAAATGCGTAGATATCAGATAGAACACCAATGGCGAAGGCAGTTGCCTGGCTCAATACTGACACTAAAGCACGAAAGTGTGGGGAGCAAACAGG	Bacteria	Bacteroidetes	Ignavibacteria	SJA-28	unclassified	unclassified
SV2014	9	7	4	6	5	8	4	5	8	3	0	0	0	8	0	5	0	3	2	6	2	14	8	6	6	11	0	17	11	9	0	0	9	0	0	2	4	4	1	1	4	0	4	4	0	0	TACGTAGGGTGCAAGCGTTAATCGGAATTACTGGGCGTAAAGCGTGCGCAGGCGGCTTTGCAAGACAGATGTGAAATCCCCGGGCTCAACCTGGGAACTGCATTTGTGACTGCATGGCTAGAGTACGGTAGAGGGGGATGGAATTCCGCGTGTAGCAGTGAAATGCGTAGATATGCGGAGGAACACCGATGGCGAAGGCAATCCCCTGGACCTGTACTGACGCTCATGCACGAAAGCGTGGGGAGCAAACAGG	Bacteria	Proteobacteria	Gammaproteobacteria	Betaproteobacteriales	Burkholderiaceae	Rhizobacter
SV2015	2	2	6	5	6	4	2	5	5	0	0	0	1	0	4	5	5	15	8	2	5	3	3	5	7	7	1	7	8	4	0	0	0	0	0	2	19	11	2	17	6	7	5	3	0	0	CACGGGGGGAGCAAGCGTTGTTCGGAATCACTGGGCGTAAAGGGCGTGTAGGCGGTCAAGTAAGTGGGATGTGAAATGCTCCGGCTCACCCGGGGACCTGCATCTCAAACTGCTTGGCTCGAGTATGGGAGAGGATGAGGGAATTCCTGGTGTAGCGGTGAAATGCGTAGATATCAGGAGGAACACCGGTGGCGAAAGCGCTCATCTGGCCCAATACTGACGCTGAGGCGCGAAAGCTAGGGGAGCAAACGGG	Bacteria	Latescibacteria	unclassified	unclassified	unclassified	unclassified
SV2016	7	7	1	5	5	4	7	5	5	5	0	0	10	2	15	6	5	5	3	24	0	2	8	7	10	3	3	4	4	5	0	0	6	0	1	0	3	5	4	3	2	4	2	2	0	0	GACGTAGGGGGCGAGCGTTGTCCGGATTTATTGGGCGTAAAGCGCGCGTAGGCGGCTCGCTAAGTCGGTTGTGAAAACCCGGGGCTCAACCCCGGGCCTGCGTCCGATACTGGCGAGCTGGAGGCAGGTAGGGGAGAGTGGAATTCCCGGTGTAGCGGTGAAATGCGCAGATATCGGGAGGAACACCGGTGGCGAAGGCGGCTCTCTGGGCCTGTCCTGACGCTCATGCGCGAAAGCTAGGGGAGCAAACAGG	Bacteria	Actinobacteria	MB-A2-108	unclassified	unclassified	unclassified
SV2017	6	11	8	11	10	13	4	6	9	11	0	0	0	0	0	9	0	9	5	4	3	8	11	9	6	10	6	4	5	9	0	0	0	0	0	0	4	3	0	0	1	0	1	3	0	0	TACAGAGGCCTCGAGCGTTAGGCGGAATCACTGGGCTTAAAGCGTGTGTAGGTGGATGCCTAAGTGCCTTGTGAAATCCCACAGCTTAACTGTGGAATGGCTGGGCATACTGGGTGTCTTGAGCCACTCAGGGGCTACCGGAACAAGCGGTGGAGCGGTGAAATGCGTAGATATCGCTTGGAACGCCAATGGTGAAAACAGGTAGCTGGGGGTGTGCTGACACTGAGACACGAAAGCCAGGGGAGCGAACGGG	Bacteria	Planctomycetes	Phycisphaerae	Tepidisphaerales	WD2101_soil_group	unclassified
SV2018	5	3	4	5	5	9	3	4	4	0	0	0	0	0	0	1	0	5	2	8	6	4	4	3	9	10	4	9	7	3	0	0	6	0	0	9	5	8	15	14	7	4	5	9	0	0	TACAGAGGGGGCAAGCGTTGTTCGGAATTACTGGGCGTAAAGGGCGCGTAGGCGGCCTCTTAAGTCGAACGTGAAATCCCCGGGCTCAACCCGGGAACTGCGTCCGATACTGGGAGGCTTGAATCCGGGAGAGGGATGTGGAATTCCAGGTGTAGCGGTGAAATGCGTAGATATCTGGAGGAACACCGGTGGCGAAGGCGGCATCCTGGACCGGCATTGACGCTGAGGCGCGAAAGCCAGGGGAGCAAACGGG	Bacteria	Acidobacteria	Subgroup_6	unclassified	unclassified	unclassified
SV2019	6	6	5	11	9	7	13	5	4	4	0	0	0	0	0	8	0	0	0	1	1	5	8	13	5	5	4	7	3	1	0	0	4	0	16	0	5	12	1	9	9	4	2	6	0	0	TACGAACCGTCCAAACGTTATTCGGAATTATTGGGCTTAAAGGGTATGTAGGCGGCGCTGTTAGTCGGGTGTGAAATCCCTCGGCTCAACCGAGGAATTGCGCCCGATACTGCAGTGCTTGAGGGAGACAGAGGTAAGCGGAACTGATGGTGGAGCGGTGAAATGCGTTGATATCATCAGGAACACCGGTGGCGAAAGCGGCTTACTGGGTCTCTTCTGACGCTGAGATACGAAAGCTAGGGGAGCGAAGGGG	Bacteria	Planctomycetes	Planctomycetacia	Pirellulales	Pirellulaceae	Pir4_lineage
SV2020	9	7	4	6	11	8	9	4	3	5	0	0	6	0	0	7	5	12	3	12	6	8	7	13	12	12	7	11	5	6	0	0	0	0	0	0	0	0	0	0	1	0	0	0	0	0	TACGGAGGGTGCAAACGTTGCTCGGAATCATTGGGCGTAAAGCGCACGTAGGCGGTCCCCTAAGTCGGGTGTGAAAGCCCTCGGCTTAACCGAGGAAGTGCATTCGAAACTGAGGGACTTGAATACTGGAGAGGATGGCGGAATTCCCGGTGTAGAGGTGAAATTCGTAGATATCGGGAGGAACACCAGCGGCGAAGGCGGCCATCTGGACAGATATTGACGCTGAGGTGCGAAAGCGTGGGGAGCAAACAGG	Bacteria	Proteobacteria	Deltaproteobacteria	Myxococcales	Haliangiaceae	Haliangium
SV2021	3	3	2	6	5	4	8	7	4	5	0	0	1	0	1	5	0	3	10	7	2	8	6	5	3	7	4	4	6	2	0	0	0	0	36	0	4	4	6	7	8	4	2	7	0	0	TACGGAGGGTGCTAGCGTTGTTCGGAATCACTGGGCGTAAAGGGCGTGTAGGCGGTCTGTTAAGTCTGATGTGAAATCCCCTCGCTCAACGAGGGAACTGCGTCGGATACTGGCAGACTTGAGTACCGGAGAGGAAGGTGGAATTCCCGGTGTAGCGGTGAAATGCGTAGATATCGGGAGGAACACCGGTGGCGAAGGCGGCCTTCTGGACGGATACTGACGCTGAGACGCGAAAGCGTGGGGAGCAAACAGG	Bacteria	Proteobacteria	Deltaproteobacteria	Desulfarculales	Desulfarculaceae	unclassified
SV2022	6	4	1	5	5	1	6	3	4	1	0	0	0	7	14	3	0	1	10	1	4	1	5	1	3	6	1	3	1	1	0	0	3	17	39	1	6	9	4	8	3	2	5	4	0	0	TACGGGGGGGGCAAGCGTTGTTCGGAATTACTGGGCGTAAAGGGCGCGTAGGCGGCCTGCTAAGTCACACGTGAAATCCCTCGGCTCAACCGGGGAACTGCGTGTGATACTGGCGAGCTTGAATTCGGGAGAGGGATGTGGAATTCCAGGTGTAGCGGTGAAATGCGTAGATATCTGGAGGAACACCGGTGGCGAAGGCGGCATCCTGGACCGAGATTGACGCTGAGGCGCGAAAGCTAGGGGAGCAAACGGG	Bacteria	Acidobacteria	Subgroup_6	Unknown_Order	Unknown_Family	unclassified
SV2023	5	10	3	3	4	7	3	3	0	8	0	0	0	9	0	9	6	3	6	4	2	2	5	12	8	10	4	9	8	3	0	0	0	0	0	0	7	12	4	1	6	10	6	7	0	0	TACGTAGGGGCCTAGCGTTGTCCGGATTTATTGGGCGTAAAGAGCTCGTAGGCGGTTCGGTAAGTCAGGTGTGAAATCTCCACGCTCAACGTGGAGGCGCCACCTGAAACTGCCGTGACTAGAGTCCGGTAGGGGAGTGTGGAATTCCCGGTGTAGCGGTGAAATGCGCAGATATCGGGAGGAACACCAGTGGCGAAGGCGGCACTCTGGGCCGGAACTGACGCTGAGGAGCGAAAGCGTGGGGAGCGAACAGG	Bacteria	Actinobacteria	Acidimicrobiia	IMCC26256	unclassified	unclassified
SV2024	7	6	1	9	5	6	8	8	5	4	0	0	0	0	13	42	0	0	3	0	19	1	3	2	4	7	2	4	3	1	0	0	0	0	0	8	3	1	12	0	5	2	1	4	0	0	TACGTAGGGTGCGAGCGTTAATCGGAATTACTGGGCGTAAAGCGTGCGCAGGCTGTTTTGTAAGTCAGATGTGAAATCCCCGAGCTCAACTTGGGAACTGCGTTTGAAACTACAAGACTAGAATATGTCAGAGGGGGGTAGAATTCCACGTGTAGCAGTGAAATGCGTAGAGATGTGGAGGAATATCAATGGCGAAGGCAGCCCCCTGGGATAATATTGACGCTCATGCACGAAAGCGTGGGGAGCAAACAGG	Bacteria	Proteobacteria	Gammaproteobacteria	Betaproteobacteriales	Methylophilaceae	Methylotenera
SV2025	10	12	7	13	10	8	7	14	11	12	0	0	0	0	11	9	0	3	4	0	4	8	10	4	6	3	7	9	3	7	0	0	0	0	0	0	0	0	0	0	5	1	0	0	0	0	AACGTAGGAGGCGAGCGTTATCCGGAGTTACTGGGCGTAAAGCGCGTGCAGGCGGCAGGACAAGTGGCGGGTGAAAGCGCCCGGCTCAACCGGGCGAGTGCCGGTCAGACTGTCGTGCTAGAGTACCGGTGAGGGACGTGGAATTCCGGGTGTAGCGGTGAAATGTGCAGAGATCCGGAGGAACACCAGCGGCGCAAGCGGCGTCCTGGACGGAAACTGACGCTGAGACGCGACAGCGTGGGGAGCGAACGGG	Bacteria	Chloroflexi	Anaerolineae	SBR1031	A4b	unclassified
SV2026	2	14	2	4	0	5	2	2	1	2	0	0	0	0	0	6	0	0	0	0	57	0	4	3	8	6	1	0	1	2	0	0	13	0	0	0	1	1	30	8	3	12	1	7	0	0	CACCGGCGGCCCGAGTGGTGATCGTGATTATTGGGTCTAAAGGGTCCGTAGCCGGTTTGGTCAGTCCTCCGGGAAATCTGATGGCTCAACCATTAGGCTTTCGGGGGATACTGCCAGGCTTGGAACCGGGAGAGGTAAGAGGTACTACAGGGGTAGGAGTGAAATCTTGTAATCCCTGTGAGACCACCTGTGGCGAAGGCGTCTTACCAGAACGGGTTCGACGGTGAGGGACGAAAGCTGGGGGCACGAACCGG	Archaea	Euryarchaeota	Methanomicrobia	Methanosarcinales	Methanosarcinaceae	Methanosarcina
SV2027	1	6	4	9	3	2	6	5	6	3	0	0	0	18	4	2	0	16	0	7	4	3	5	8	7	8	2	7	3	3	0	0	0	0	0	0	8	3	7	16	8	10	3	1	0	0	TACAGAGGCCCCAAGCGTTAGGCGGAATCACTGGGCTTAAAGCGTGTGTAGGCGGGTCGTTAAGTACCTTGTGAAATCCCACGGCTTAACCGTGGAACCGCTTGGTATACTGGCGGTCTTGAGCCACTTAGGGGCTACCGGAACAGATGGTGGAGCGGTGAAATGCGTAGATATCATCTGGAACGCCCATGGTGAAAACAGGTAGCTGGGAGTGTGCTGACGCTGAGACACGAAAGCCAGGGGAGCGAACGGG	Bacteria	Planctomycetes	Phycisphaerae	Tepidisphaerales	WD2101_soil_group	unclassified
SV2028	3	6	1	7	2	5	7	1	3	4	0	0	0	14	0	6	0	4	11	24	5	5	9	3	0	4	3	8	3	6	0	0	11	0	0	2	7	15	4	0	3	5	3	4	0	0	TACAGAGGGTGCAAGCGTTGTTCGGAATTATTGGGCGTAAAGCGCGTGTAGGCGGCTTTGCAAGTCGGGTGTGAAAGCCCTCAGCTTAACTGAGGAAGTGCGCCCGAAACTGCAGAGCTCGAGTACCGGAGAGGATGGTGGAATTCCCCAAGTAGAGGTGAAATTCGTAGATATGGGGAGGAACACCGGTGGCGAAGGCGACCATCTGGACGGATACTGACGCTGAGACGCGAAAGCGTGGGTAGCAAACAGG	Bacteria	Proteobacteria	Deltaproteobacteria	Myxococcales	unclassified	unclassified
SV2029	4	2	10	2	3	5	3	4	3	5	0	0	0	10	14	6	7	14	6	7	0	1	2	5	2	2	2	6	4	5	0	0	0	12	0	0	2	16	8	6	6	5	6	3	0	0	TACAGAGGGTGCGAGCGTTAATCGGAATTACTGGGCGTAAAGCGCGCGTAGGCGGCTTTTCAAGTCGATTGTGAAATCCCCGGGCTCAACCTGGGAACTGCAGTCGAGACTGTCTAGCTAGAGTATGGGAGAGGGAAGTGGAATTTCAGGTGTAGCGGTGAAATGCGTAGATATCTGAAGGAACATCAGTGGCGAAAGCGACTTCCTGGACCAATACTGACGCTCATGTGCGAAAGCGTGGGGAGCAAACAGG	Bacteria	Proteobacteria	Gammaproteobacteria	Steroidobacterales	Steroidobacteraceae	Steroidobacter
SV2030	11	5	5	11	6	11	11	5	12	9	0	0	0	0	0	4	0	1	6	3	0	4	4	10	4	3	4	7	14	6	0	0	0	0	0	0	7	4	1	2	5	13	5	5	0	0	TACAGAGGGTGCGAGCGTTAATCGGATTTACTGGGCGTAAAGCGTGTGTAGGTGGCTTCCTAAGTCGGTTGTGAAATCCCTGGGCTCAACCTGGGAATTGCAGTCGATACTGGGAAGCTCGAGTTCGGTAGAGGACGGCGGAATTCCCGGTGTAGCGGTGAAATGCGTAGATATCGGGAGGAACATCGATGGCGAAAGCAACCGTCTGGGCCTGAACTGACACTGAGACACGAAAGCGTGGGGAGCAAACAGG	Bacteria	Proteobacteria	Gammaproteobacteria	Salinisphaerales	Solimonadaceae	Polycyclovorans
SV2031	3	2	4	7	6	8	5	5	6	3	0	0	0	0	0	4	0	7	9	10	5	0	9	3	10	13	0	13	9	4	0	0	12	0	0	8	2	6	3	0	7	7	4	4	0	0	TACCAGCACCCCGAGTGGTCGGGACGATTATTGGGCCTAAAGCATCCGTAGCCGGTCTTACAAGTCTTCCGTTAAATCCACCTGCTTAACAGATGGGCTGCGGAGGATACTATAAGGCTAGGAGGCGGGAGAGGCAAGCGGTACTCAGTGGGTAGGGGTAAAATCCTCTGATCCATTGAAGACCACCAGTGGCGAAGGCGGCTTGCCAGAACGCGCTCGACGGTGAGGGATGAAAGCTGGGGGAGCAAACCGG	Archaea	Thaumarchaeota	Nitrososphaeria	Nitrososphaerales	Nitrososphaeraceae	unclassified
SV2032	3	3	4	7	3	5	1	4	5	3	0	0	0	16	0	5	0	7	2	5	1	5	4	5	5	8	0	4	4	6	0	0	4	1	0	0	11	4	14	15	9	9	8	8	0	0	TACCAGCACCCCGAGTGGTCGGGACGATTATTGGGCCTAAAGCATCCGTAGCCGGTCTTGCAAGTCTTCCGTTAAATCCACCTGCTTAACAGATGGGCCGCGGAAGATACTACAAGACTAGGAGGCGGGAGAGGCAAGCGGTACTCAGTGGGTAGGGGTAAAATCCTCTGATCCATTGAAGACCACCAGTGGCGAAGGCGGCTTGCCAGAACGCGCTCGACGGTGAGGGATGAAAGCTGGGGGAGCAAACCGG	Archaea	Thaumarchaeota	Nitrososphaeria	Nitrososphaerales	Nitrososphaeraceae	unclassified
SV2033	10	3	5	8	3	6	4	4	3	7	0	0	0	0	12	10	0	8	8	15	0	10	8	5	7	13	4	7	6	8	0	0	0	0	0	0	1	1	1	11	2	3	2	3	0	0	TACGAAGGGTGCAAACGTTGCTCGGAATTATTGGGCGTAAAGCGCACGTAGGCGGTATTGCAAGTCGGATGTGAAATCCCTCGGCTCAACCAAGGAAGTGCATCCGAAACTGCCGTACTTGAGTACTTAAGAGGATCGCGGAATTCCCGGTGTAGAGGTGAAATTCGTAGATATCGGGAGGAACACCAGTGGCGAAGGCGGCGATCTGGGAAGATACTGACGCTGAGGTGCGAAAGCGTGGGGAGCAAACAGG	Bacteria	Proteobacteria	Deltaproteobacteria	Myxococcales	Haliangiaceae	Haliangium
SV2034	4	7	3	10	2	4	4	5	5	2	0	0	20	0	5	3	10	1	0	6	6	2	5	9	7	5	6	2	5	2	0	0	0	44	0	0	3	2	1	4	2	1	1	0	0	0	TACGGAGGGTGCAAGCGTTGTTCGGAATTACTGGGCGTAAAGCGCGTGTAGGTGGTCGCGTAAGTCGAATGTGAAAGCCCCGGGCTCAACCCGGGAAGTGCATCCGAAACTGCGCGACTAGAGTCCCGGAGAGGAAGGCAGAATTCCCAATGTAGGGGTGAAATCCGTAGATATTGGGAGGAATACCGGTGGCGAAGGCGGCCTTCTGGACGGTGACTGACACTCAGACGCGAAAGCGTGGGGAGCAAACAGG	Bacteria	Proteobacteria	Deltaproteobacteria	NB1-j	unclassified	unclassified
SV2035	3	3	3	3	4	1	8	2	1	5	0	0	0	3	5	1	4	5	4	6	4	3	6	4	2	7	2	2	6	2	0	0	0	0	48	0	6	6	4	14	6	7	2	6	0	0	TACGGGGGGGGCAAGCGTTGTTCGGAATTACTGGGCGTAAAGGGCGTGTAGGCTGCCAACTAAGTCGGATGTGAAATCCCCAGGCTCAACCTGGGAACTGCATCCGATACTGGATGGCTTGAATTCGGGAGAGGGATGCAGAATTCCAGGTGTAGCGGTGAAATGCGTAGATATCTGGAGGAATACCGGTGGCGAAGGCGGCATCCTGGACCGACATTGACGCTTAAGCGCGAAAGCTAGGGGAGCAAACGGG	Bacteria	Acidobacteria	Subgroup_6	unclassified	unclassified	unclassified
SV2036	7	9	5	2	1	2	3	6	3	3	0	0	1	4	4	9	0	8	9	10	1	3	2	5	2	3	1	6	5	2	0	0	9	0	34	0	4	6	4	3	4	10	1	7	0	0	TACGTAGGGGGCTAGCGTTGTCCGGATTTATTGGGCGTAAAGAGCGTGTAGGCGGCCACGTAAGTCCGGTGTGAAAACTCGAGGCTTAACCTCGAGATGTCATCGGAAACTATTTGGCTAGAGTCCGGAAGAGGAGAGTGGAATTCCTGGTGTAGCGGTGAAATGCGCAGATATCAGGAAGAACACCTATGGCGAAAGCAGCTCTCTGGGACGGTACTGACGCTGAGACGCGAAAGCGTGGGGAGCGAACAGG	Bacteria	Actinobacteria	Thermoleophilia	Gaiellales	unclassified	unclassified
SV2037	5	7	11	4	0	14	2	3	5	9	0	0	0	0	0	2	0	14	3	0	53	5	0	7	2	11	2	4	10	11	0	0	0	0	0	0	1	0	6	0	2	3	1	0	0	0	AACGTAGGACACAAGCGTTATCCGGAGTTACTGGGCGTAAAGGGCGTGTAGGCGGACGTGTAAGTCTATTCTGAAAGCTCCTGGCTAAACTGGGAGAGGCGAATGGAGACTGCATATCTAGAGTGAGGAAGAGGAAAGTGGAATTCCGCGTGTAGTGGTGAAATGCGTAGAGATGCGGAGGAACACCAGTGGCGAAAGCGACTTTCTGGTCCTTAACTGACGCTGAGGCGCGAAAGCATGGGGAGCGAACGGG	Bacteria	Chloroflexi	Anaerolineae	SBR1031	A4b	unclassified
SV2038	5	5	6	5	8	10	0	5	3	3	0	0	0	4	1	6	0	3	6	3	1	2	9	4	5	9	3	7	1	2	0	0	16	0	0	10	9	3	10	3	7	13	4	6	0	0	GACGTAGGGTGCGAGCGTTGTCCGGATTTATTGGGCGTAAAGAGCTCGTAGGCGGCTTGTCGCGTCGACCGTGAAAACTTGGGGCTCAACCCCAAGCCTGCGGTCGATACGGGCAGGCTAGAGTTCGGTAGGGGAGACTGGAATTCCTGGTGTAGCGGTGAAATGCGCAGATATCAGGAGGAACACCGGTGGCGAAGGCGGGTCTCTGGGCCGATACTGACGCTGAGGAGCGAAAGCGTGGGGAGCGAACAGG	Bacteria	Actinobacteria	Actinobacteria	Micromonosporales	Micromonosporaceae	Micromonospora
SV2039	7	3	4	9	3	9	3	7	5	11	0	0	0	0	2	11	3	5	4	7	2	5	7	13	5	12	5	9	8	6	0	0	0	0	0	1	7	5	4	0	5	3	1	6	0	0	TACGAAGGGGGCAAGCGTTGTTCGGATTTACTGGGCGTAAAGGGCGCGCAGGCGGTTCTTCAAGTCGGGTGTGAAAGCCCCGGGCTCAACCTGGGAACTGCACTCGAGACTGAAGAACTAGAGTTCGGGAGAGGATGGCGGAATTCCCAGTGTAGAGGTGAAATTCGTAGATATTGGGAAGAACACCGGTGGCGAAGGCGGCCATCTGGACCGAGACTGACGCTGAGGCGCGAAAGCGTGGGGAGCAAACAGG	Bacteria	Proteobacteria	Alphaproteobacteria	Elsterales	unclassified	unclassified
SV2040	6	6	2	2	2	14	8	6	3	4	0	0	0	6	0	8	0	10	2	1	7	3	1	1	5	8	1	6	3	0	0	0	4	1	0	8	7	12	7	12	8	10	2	11	0	0	TACGAAGGGGGCTAGCGTTGCTCGGAATCACTGGGCGTAAAGCGCACGTAGGCGGATTCCTAAGTCGGGGGTGAAATCCTGGAGCTCAACTCCAGAACTGCCTTCGATACTGGGAATCTTGAGTCCGGGAGAGGTGAGTGGAACTGCGAGTGTAGAGGTGAAATTCGTAGATATTCGCAAGAACACCAGTGGCGAAGGCGGCTCACTGGCCCGGTACTGACGCTGAGGTGCGAAAGCGTGGGGAGCAAACAGG	Bacteria	Proteobacteria	Alphaproteobacteria	Rhizobiales	Xanthobacteraceae	Rhodoplanes
SV2041	5	13	9	13	6	13	8	11	9	9	0	0	0	0	16	15	0	0	6	2	0	4	9	7	9	9	3	6	4	6	0	0	0	0	0	0	0	0	1	0	0	2	1	1	0	0	TACGAGAGGCCCAAACGTTATTCGGAATTACTGGGCTTAAAGAGTCCGTAGGCGGCGCGGAAAGTGGGGTGTGAAATCCCTCGGCTCAACCGAGGAATTGCGCTCCAAACTGCCGTGCTAGAGGAACCTAGAGGTGAGCAGAACTGATGGTGGAGCGGTGAAATGCGTTGATATCATCAGGAATACCGGAGGCGAAGGCGGCTCACTGGGGGTTTTCTGACGCTGAGGGACGAAAGCCAGGGTAGCGAACGGG	Bacteria	Planctomycetes	Planctomycetacia	Pirellulales	Pirellulaceae	Pirellula
SV2042	3	2	1	8	7	12	4	8	3	6	0	0	0	0	2	4	0	10	11	10	1	8	9	10	8	7	4	4	4	2	0	0	12	0	5	2	6	0	3	3	5	4	6	3	0	0	TACGGAAGGGGCGAGCGTTGTTCGGAATCATTGGGCGTAAAGGGCGCGTAGGTGGTCCTGTATGTCTACCGTGAAAGCGTACAGCTCAACTGTATTTTGTCGGTAGAAACTGCAGGACTTGAGGCTGGGAGGGGCTGGTGGAATTCCCTGTGTAGCGGTGAAATGCGTAGAGATGGGGGAGAACACTCGTGGCGAAGGCGGCCAGCTAGACCAGTTCTGACACTGAGGCGCGACAGCGTGGGGAGCAAACAGG	Bacteria	Entotheonellaeota	Entotheonellia	Entotheonellales	Entotheonellaceae	unclassified
SV2043	3	10	9	9	7	8	5	5	5	2	0	0	0	7	0	4	0	1	9	5	13	2	8	5	1	6	4	8	5	7	0	0	0	1	3	7	7	0	4	3	7	5	4	8	0	0	TACGTAGGTGGCAAGCGTTGTCCGGAATCACTGGGCGTAAAGCGCGCGCAGGCGGCGATCTACGTCTGGGGTGAAAGCCCGGAGCTCAACTCCGGGACTGCCTTGGATACGGGATCGCTTGAGGATTGGAGAGGCAAGGGGAATTCCACGTGTAGCGGTGAAATGCGTAGATATGTGGAGGAACACCTGTGGCGAAGGCGCCTTGCTGGCCAATTTCTGACGCTGAGGCGCGAAAGCGTGGGGAGCAAACAGG	Bacteria	Firmicutes	Bacilli	Bacillales	Alicyclobacillaceae	Tumebacillus
SV2044	4	5	0	2	2	5	5	3	2	2	0	0	0	11	0	1	0	1	4	1	24	3	1	6	1	5	5	6	4	1	0	0	9	0	24	6	8	2	10	17	3	7	0	7	0	0	TACGTAGGTGGCAAGCGTTGTCCGGAATTACTGGGCGTAAAGGGCGTGTAGGCGGGGGGACAAGTCAGATGTGAAATACCGCGGCTTAACTGCGGGGGTGCATCTGAAACTGTTCTTCTTGAGTGTCGGAGAGGAAAGTGGAATTCCCAGTGTAGCGGTGAAATGCGTAGAGATTGGGAGGAACACCAGTGGCGAAGGCGGCTTTCTGGACGATAACTGACGCTGAGGCGCGAAAGCGTGGGGAGCAAACAGG	Bacteria	Firmicutes	Clostridia	Clostridiales	Ruminococcaceae	unclassified
SV2045	4	3	1	8	7	10	6	2	6	4	0	0	0	0	6	3	2	0	9	6	1	9	4	4	7	4	1	7	9	11	0	0	0	13	12	4	7	2	2	1	2	10	7	3	0	0	TACGTAGGTGGCAAGCGTTGTCCGGATTTACTGGGCGTAAAGGATGCGTAGGCGGACATTTAAGTCAGATGTGAAATACCCGAGCTTAACTTGGGTGCTGCATTTGAAACTGGGTGTCTAGAGTGCAGGAGAGGTAAGTGGAATTCCTAGTGTAGCGGTGAAATGCGTAGAGATTAGGAAGAACACCAGTGGCGAAGGCGACTTACTGGACTGTAACTGACGCTGAGGCATGAAAGCGTGGGGAGCAAACAGG	Bacteria	Firmicutes	Clostridia	Clostridiales	Clostridiaceae_1	Clostridium_sensu_stricto_13
SV2046	0	0	0	1	0	0	0	0	1	0	0	194	0	0	0	0	0	0	0	0	0	0	0	0	0	0	0	0	0	0	0	0	0	0	0	0	0	1	0	0	0	0	0	0	0	0	TACGTAGGTGGCAAGCGTTATCCGGATTTACTGGGTGTAAAGGGCGCGTAGGCGGGGATGCAAGTCAGATGTGAAATCTATGGGCTTAACCCATAAACTGCATTTGAAACTGTATCTCTTGAGTGCTGGAGAGGTAGATGGAATTCCTTGTGTAGCGGTGAAATGCGTAGATATAAGGAAGAACACCAGTGGCGAAGGCGATCTACTGGACAGTAACTGACGCTGAGGCGCGAAAGCGTGGGGAGCAAACAGG	Bacteria	Firmicutes	Clostridia	Clostridiales	Ruminococcaceae	Ruminococcaceae_NK4A214_group
SV2047	0	0	0	0	0	0	0	0	1	0	0	0	0	0	0	0	0	0	0	0	0	0	0	0	0	0	0	0	0	0	0	196	0	0	0	0	0	0	0	0	0	0	0	0	0	0	TACGTAGGGGGCAAGCGTTATCCGGATTTACTGGGTGTAAAGGGAGCGTAGACGGCGCAGCAAGTCTGATGTGAAAGGTAGGGGCTTAACCCCTGGACTGCATTGGAAACTGCTGTGCTTGAGTGCCGGAGGGGTAAGCGGAATTCCTAGTGTAGCGGTGAAATGCGTAGATATTAGGAGGAACACCAGTGGCGAAGGCGGCTTACTGGACGGTAACTGACGTTGAGGCTCGAAAGCGTGGGGAGCAAACAGG	Bacteria	Firmicutes	Clostridia	Clostridiales	Lachnospiraceae	Blautia
SV2048	8	15	5	2	6	18	7	5	11	9	0	0	0	0	0	7	0	0	0	0	3	6	4	10	9	2	1	3	9	7	0	0	0	0	0	0	3	8	3	6	7	7	4	11	0	0	AACGTAGGAGACGAACGTTATCCGGAGTTACTGGGCGTAAAGGGCGTGTAGGCGGTCTGTTAAGTCTGGCGTGAAAGCTCTCGGCTAAACCGGGAGAGGTCGTTGGATACTGGCATGACTGGAGGATGGTAGAGGCGTGTGGAATTCCGGGTGTAGTGGTGAAATGCGTAGAGATCCGGAGGAACACCAGTGGCGAAGGCGACACGCTGGGCCATACCTGACGCTAAAGCGCGACAGCATGGGGAGCAAACGGG	Bacteria	Chloroflexi	Anaerolineae	SBR1031	A4b	unclassified
SV2049	4	5	11	5	5	9	7	6	6	5	0	0	0	0	0	10	0	4	0	4	22	2	2	1	15	7	2	2	5	8	0	0	0	0	0	0	4	7	12	10	7	2	4	3	0	0	TACAGAGGGGGCAAGCGTTGTTCGGAATTACTGGGCGTAAAGGGCGCGTAGGCGGCCTGTTAAGTCGAACGTGAAATCCCCGGGCTCAACCCGGGAACTGCGTCCGAAACTGGCAGGCTCGAATTCGGGAGAGGGATGCGGAATTCCAGGTGTAGCGGTGAAATGCGTAGATATCTGGAGGAACATCGGTGGCGAAGGCGGCATCCTGGACCGATATTGACGCTGAGGCGCGAAAGCCAGGGGAGCAAACGGG	Bacteria	Acidobacteria	Subgroup_6	unclassified	unclassified	unclassified
SV2050	10	5	2	6	7	8	6	5	1	6	0	0	0	0	0	3	0	5	4	8	0	8	14	7	4	8	5	10	5	6	0	0	1	0	10	0	9	8	0	2	6	5	8	4	0	0	TACGAAGGGTGCAAACGTTGCTCGGAATCATTGGGCGTAAAGCGCACGTAGGCGGCTCCAAAAGTCGGATGTGAAATCCCTGGGCTCAACCGAGGAAGTGCATCCGAAACTGCGGAGCTTGAGTATGGAAGAGGGTCGCGGAATTCCCGGTGTAGAGGTGAAATTCGTAGATATCGGGAGGAACACCAGTGGCGAAGGCGGCGACCTGGGCCAATACTGACGCTGAGGTGCGAAAGCGTGGGGAGCAAACAGG	Bacteria	Proteobacteria	Deltaproteobacteria	Myxococcales	Haliangiaceae	Haliangium
SV2051	9	1	0	7	3	4	3	6	1	4	0	0	0	0	0	2	0	3	8	11	0	2	4	5	3	6	0	4	4	3	0	1	6	0	72	1	0	6	0	11	2	2	1	1	0	0	TACGTAGGCAGCGAGCGTTGTTCGGAGTTACTGGGCGTAAAGCGTGCGTAGGCGGTTTTCTAAGTCTGGTGTGAAATCTCCCGGCTCAACTGGGAGGGTGCGCTAGAAACTGGAAGGCTAAGAGTGTGGGAGAGGTAGGCGGAATTCCTGGTGTAGCGGTGAAATGCGTAGATATCAGGAGGAACACCTGTGGTGTAGACGGCTTACTGGACCATGACTGACGCTGAGGCACGAAAGCGTGGGGAGCAAACAGG	Bacteria	Acidobacteria	Acidobacteriia	Solibacterales	Solibacteraceae_(Subgroup_3)	Bryobacter
SV2052	3	5	9	6	3	8	6	2	3	8	0	0	0	1	0	3	0	8	5	19	1	3	6	5	4	6	2	10	3	4	0	0	2	0	7	3	9	5	5	7	6	7	10	2	0	0	TACGTAGGGGGCAAGCGTTGTCCGGAATCATTGGGCGTAAAGCGCGTGTAGGCGGTTCGGTAAGTCGGCTGTGAAAGTCCAGGGCTCAACCCTGGGATGCCGGTCGATACTGCCGGACTAGAGTTCGGAAGAGGCGAGTGGAATTCCCGGTGTAGCGGTGAAATGCGCAGATATCGGGAGGAACACCAATGGCGAAGGCAGCTCGCTGGGACGTTACTGACGCTGAGACGCGAAAGCGTGGGGAGCAAACAGG	Bacteria	Actinobacteria	Thermoleophilia	Solirubrobacterales	67-14	unclassified
SV2054	5	6	3	1	10	10	8	9	6	3	0	0	0	0	0	2	8	10	16	13	1	7	4	6	10	8	0	5	7	3	0	0	0	0	0	0	0	3	1	10	6	5	4	5	0	0	GACGAACCGTGCGAACGTTGTTCGGAATCACTGGGCTTAAAGGGCGCGTAGGCGGGTGTCCGAGTCAGGGGTGAAAGCCCCCGGCCCAACCGGGGAAGTGCCCCTGATACCGGGCGTCTGGAGGGAGGTAGGGGTCGCCGGAACTTCCGGTGGAGCGGTGAAATGCGTAGATATCGGAAGGAACGCCGGTGGCGAAAGCGGGCGACTGGACCTCTTCTGACGCTGAGGCGCGAAAGCCAGGGGAGCGAACGGG	Bacteria	Planctomycetes	Planctomycetacia	Gemmatales	Gemmataceae	unclassified
SV2055	10	9	3	11	8	6	8	8	6	3	0	0	0	0	0	6	0	1	2	2	3	10	5	6	16	5	2	10	9	12	0	0	2	0	0	0	6	3	4	0	2	6	5	6	0	0	TACAGAGGAGCCAAGCGTTGTCCGGATTGACTGGGCGTAAAGCGCACGCAGGCGGATGTGCGCGTGGGGTGTGAAATCTGGCCGCTTAACGGCCAGGCGCCATCCCATACGGCACATCTGGAGTGATGCAGAGGTCGATGGAATTGCCGGTGTAGTGGTGAAATGCGTAGAGATCGGCAGGAACACCCAGGGGGAAACCAGTCGACTGGGCATCTACTGACGCTGAGGTGCGAGAGCGTGGGGAGCGAACCGG	Bacteria	Chloroflexi	Chloroflexia	Chloroflexales	Roseiflexaceae	unclassified
SV2056	9	3	5	6	2	3	3	5	2	8	0	0	0	0	12	4	8	11	4	3	1	6	5	3	6	3	5	4	6	3	0	0	0	0	0	0	3	54	0	0	5	0	1	2	0	0	TACAGAGGGGGCAAGCGTTGTTCGGAATTACTGGGCGTAAAGGGCGCGTAGGCGGCCCACTAAGTCGAACGTGAAATCCCTGGGCTCAACCCAGGAACTGCGTCCGATACTGGTGGGCTCGAATCCGGGAGAGGGATGTGGAATTCCAGGTGTAGCGGTGAAATGCGTAGATATCTGGAGGAACACCGGTGGCGAAGGCGACATCCTGGACCGGTATTGACGCTGAGGCGCGAAAGCCAGGGGAGCAAACGGG	Bacteria	Acidobacteria	Subgroup_6	unclassified	unclassified	unclassified
SV2057	7	8	12	2	4	5	4	4	3	3	0	0	0	0	1	7	6	0	13	11	2	5	5	5	5	4	2	6	4	5	0	0	12	0	0	2	2	8	7	6	7	7	6	5	0	0	TACAGAGGGTGCGAGCGTTAATCGGAATTACTGGGCGTAAAGCGTGCGTAGATGGTTATGTAAGTCGGATGTGAAAGCCCCGGGCTCAACCTGGGAATTGCATTCGAGACTGCATAGCTAGGATGCGGAAGAGGGAAGCGGAATTTCCGGTGTAGCGGTGAAATGCGTAGATATCGGAAGGAACACCAGTGGCGAAAGCGGCTTCCTGGTCCAGCATCGACGTTCAGGCACGAAAGCGTGGGGAGCAAACAGG	Bacteria	Proteobacteria	Gammaproteobacteria	Gammaproteobacteria_Incertae_Sedis	Unknown_Family	Acidibacter
SV2058	9	6	5	11	6	10	8	6	6	7	0	0	0	0	0	8	0	8	13	9	2	7	7	8	15	10	1	10	5	9	0	0	0	0	0	0	0	2	0	3	1	1	1	1	0	0	TACAGAGGTCTCAAGCGTTGTTCGGATTCATTGGGCGTAAAGGGTGCGTAGGTGGCGCCGTAAGTCAGGTGTGAAATCTCGGGGCTCAACCCCGAAACTGCACTTGATACTGCGGTGCTCGAGTACTGGAGAGGAGATTGGAATTTACGGTGTAGCAGTGAAATGCGTAGATATCGTAAGGAAGACCAGTGGCGAAGGCGAATCTCTGGACAGTTACTGACACTGAGGCACGAAGGCCAGGGGAGCAAACGGG	Bacteria	Verrucomicrobia	Verrucomicrobiae	Chthoniobacterales	Chthoniobacteraceae	Chthoniobacter
SV2059	5	4	11	9	3	7	7	5	3	10	0	0	0	8	0	7	0	6	6	4	3	2	5	10	8	5	5	13	9	6	0	0	2	0	0	0	4	4	1	4	7	4	5	3	0	0	TACAGAGGTGGCAAGCGTTGTTCGGAATTACTGGGCGTAAAGGGCGCGTAGGCGGCCTTGTAAGTCCTGTGTGAAATCCCCCGGCTCAACTGGGGAACTGCACAGGAGACTGCTTGGCTTGAGTTCGGGAGAGGGAAGCGGAATTCCGGGTGTAGCGGTGAAATGCGTAGATATCCGGAGGAACACCGGTGGCGAAGGCGGCTTCCTGGACCGACACTGACGCTGAGGCGCGAAAGCCAGGGGAGCAAACGGG	Bacteria	Acidobacteria	Subgroup_17	unclassified	unclassified	unclassified
SV2060	0	4	1	4	4	4	7	1	5	5	0	0	0	0	0	3	15	3	6	19	2	5	7	9	10	6	3	7	1	2	0	0	0	0	0	4	6	7	3	13	9	11	5	4	0	0	TACAGAGGTCCCAAGCGTTGTTCGGATTCACTGGGCGTAAAGGGTGCGTAGGTGGCCGGGTAAGTTTGATGTGAAAGCTCGGAGCTCAACTCCGAAATGGCATTGAATACTATCCGGCTGGAGGGTCGGAGGGGAGACTGGAATTCTCGGTGTAGCAGTGAAATGCGTAGATATCGAGAGGAACACCAGTGGCGAAGGCGAGTCTCTGGACGACTCCTGACACTGAGGCACGAAAGCCAGGGGAGCAAACAGG	Bacteria	Verrucomicrobia	Verrucomicrobiae	Pedosphaerales	Pedosphaeraceae	unclassified
SV2061	8	5	2	2	4	2	6	2	2	4	0	0	6	17	4	6	8	2	5	14	1	3	9	6	5	8	6	8	1	5	0	0	8	5	1	0	4	2	5	4	6	2	1	5	0	0	CACGTAGGGGACGAGCGTTGTCCGGATTTATTGGGCGTAAAGCGCGCGTAGGCGGCCCGGCAAGTCGGTTGTGAAAACCCGGGGCTCAACCCCGGGCCTGCATCCGAAACTTCCGGGCTGGAGGTAGGTAGGGGAGATCGGAATTCCTGGTGTAGCGGTGAAATGCGCAGATATCAGGAGGAACACCGGTGGCGAAGGCGGATCTCTGGGCCTTACCTGACGCTGAGGCGCGAAAGCTAGGGGAGCGAACAGG	Bacteria	Actinobacteria	MB-A2-108	unclassified	unclassified	unclassified
SV2062	3	6	2	7	4	4	3	2	4	2	0	0	0	0	9	6	0	0	4	2	5	7	2	2	7	7	4	2	4	2	0	0	15	0	0	0	13	18	10	1	8	8	3	18	0	0	TACAGAGGGGGCAAGCGTTGTTCGGAATTACTGGGCGTAAAGGGCGCGTAGGCGGCCCTCTAAGTCGAACGTGAAATCCCTGGGCTCAACCCAGGAACTGCGTCCGAGACTGGGGGGCTAGAATCCGGGAGAGGGATGTGGAATTCCAGGTGTAGCGGTGAAATGCGTAGATATCTGGAGGAACATCGGTGGCGAAGGCGGCATCCTGGACCGGTATTGACGCTGAGGCGCGAAAGCCAGGGGAGCAAACGGG	Bacteria	Acidobacteria	Subgroup_6	unclassified	unclassified	unclassified
SV2063	10	6	4	2	10	2	9	2	3	3	0	0	18	14	0	9	0	4	1	0	1	1	6	4	7	7	2	9	8	6	0	0	5	0	0	3	15	3	0	5	4	5	1	4	0	1	TACAGAGGGGGCGAGCGTTATTCGGAATTATTGGGCGTAAAGGGCGCGTAGGCGGCCTTTCAAGTGACGGGTGAAATCCCTCGGCTTAACCGAGGAACTGCCTGTCAGACTGGAAGGCTTGAGACCGGGAGAGGTGAGTGGAATTCCCAGTGTAGCGGTGAAATGCGTAGATATTGGGAGGAACACCAGTGGCGAAGGCGGCTCACTGGACCGGTACTGACGCTGAGGCGCGAAAGCGTGGGGAGCAAACAGG	Bacteria	Acidobacteria	Holophagae	Subgroup_7	unclassified	unclassified
SV2064	6	10	4	6	13	13	7	7	8	7	0	0	0	0	0	11	0	4	2	2	1	4	9	2	3	4	5	3	7	2	0	0	0	0	0	0	10	2	1	2	8	8	8	15	0	0	TACAGAGGGGGCGAGCGTTATTCGGAATTATTGGGCGTAAAGGGCGCGTAGGCGGCTTTGCAAGTGACGGGTGAAAGCCCTCGGCTTAACCGAGGAACTGCCTGTCAGACTGTGAGGCTTGAGACCGGGAGAGGTGAGTGGAATTCCCAGTGTAGCGGTGAAATGCGTAGATATTGGGAGGAACACCAGTGGCGAAGGCGGCTCACTGGACCGGAACTGACGCTGAGGCGCGAAAGCGTGGGGAGCAAACAGG	Bacteria	Acidobacteria	Holophagae	Subgroup_7	unclassified	unclassified
SV2065	9	6	3	6	2	5	6	0	2	7	0	0	0	0	0	0	0	7	2	13	24	5	3	8	3	2	4	3	6	3	0	0	3	0	0	0	3	7	13	0	18	9	5	7	0	0	TACAGAGGTCCCAAGCGTTGTTCGGATTCACTGGGCGTAAAGGGTGCGTAGGTGGTCGGGTAAGTCTGATGTGAAATCTCCGAGCTTAACTCGGAAATGGCATTGGATACTATTCGGCTAGAGGGTTTGAGGGGGGACTGGAATACTTGGTGTAGCAGTGAAATGCGTAGATATCAAGTGGAACACCAGTGGCGAAGGCGAGTCCCTGGAAAACTCCTGACACTGAGGCACGAAAGCTAGGGGAGCAAACAGG	Bacteria	Verrucomicrobia	Verrucomicrobiae	Pedosphaerales	Pedosphaeraceae	unclassified
SV2066	3	2	4	8	1	2	6	1	2	3	0	0	0	0	11	3	0	9	1	10	7	1	9	5	4	5	2	2	1	2	0	0	19	0	0	2	8	13	9	18	1	6	4	10	0	0	TACGTAGGGAGCGAGCGTTGTCCGGAATTACTGGGCGTAAAGGGCGCGTAGGCGGGAAATTAAGTCAGGTGTGAAAACTCCGAGCTCAACTTGGAGATTGCACTTGAAACTGGTATTCTTGAGGGCAGGAGAGGAAAGTGGAATTCCTAGTGTAGCGGTGAAATGCGTAGATATTAGGAGGAACACCAGTGGCGAAGGCGACTTTCTGGACTGCACCTGACGCTGAGGCGCGAAAGCGTGGGTAGCGAACGGG	Bacteria	Firmicutes	Clostridia	Clostridiales	Peptococcaceae	unclassified
SV2067	6	1	0	4	1	4	10	4	1	5	0	0	0	10	10	7	6	3	6	13	0	10	9	6	9	9	3	5	1	2	0	0	8	0	2	0	7	7	6	3	6	3	3	4	0	0	TACGTAGGGGGCAAGCGTTGTCCGGATTTATTGGGCGTAAAGAGCGTGTAGGCGGCCAGATAGGTCCGTTGTGAAAACTCGAGGCTCAACCTCGAGACGCCGATGGAAACCATCTGGCTAGAGTCCGGAAGAGGAGAGTGGAATTCCCGGTGTAGCGGTGAAATGCGCAGATATCGGGAAGAACACCCGTGGCTAAGGCGGCTCTCTAGTACGGTACTGACGCTGAGACGCGAAAGCGTGGGGAGCGAACAGG	Bacteria	Actinobacteria	Thermoleophilia	Gaiellales	unclassified	unclassified
SV2068	1	0	0	1	0	1	1	0	0	1	0	0	0	0	0	1	1	3	0	1	2	0	2	1	2	2	0	0	3	2	0	0	0	0	0	0	0	3	2	0	0	3	1	1	0	159	TACGTAGGGTGCAAGCGTTGTCCGGAATTATTGGGCGTAAAGAGCTCGTAGGCGGTCTGTCGCGTCGGCTGTGAAAACCCGAGGCTCAACCTCGGGCCTGCAGTCGATACGGGCAAACTAGAGTACTGCAGGGGAGACTGGAATTCCTGGTGTAGCGGTGAAATGCGCAGATATCAGGAGGAACACCGGTGGCGAAGGCGGGTCTCTGGGCAGTAACTGACGCTGAGGAGCGAAAGCGTGGGGAGCGAACAGG	Bacteria	Actinobacteria	Actinobacteria	Frankiales	Geodermatophilaceae	Modestobacter
SV2069	4	14	4	3	3	7	6	2	2	8	0	0	0	0	0	3	0	42	0	21	0	2	3	6	3	2	1	2	3	7	0	0	0	0	0	0	0	3	0	7	27	4	2	3	0	0	TACGTAGGTGGCAAGCGTTGTCCGGATTTATTGGGTTTAAAGGGTGCGTAGGCGGCCTATTAAGTCAGTGGTGAAATATTTCAGCTCAACTGGAATTGTGCCATTGATACTGATGGGCTTGAGTACAGATGAGGTAGGCGGAATTGACGGTGTAGCGGTGAAATGCTTAGATATCGTCAAGAACACCTATAGCGAAGGCAGCTTACTAGGCTGTAACTGACGCTGAGGCACGAAAGTGTGGGGATCAAACAGG	Bacteria	Bacteroidetes	Bacteroidia	Cytophagales	Microscillaceae	unclassified
SV2070	0	0	0	0	0	0	0	0	0	0	0	66	0	0	0	0	0	0	0	1	0	0	0	0	0	0	0	0	0	0	0	0	0	0	0	0	0	0	0	0	0	0	0	0	0	127	TACGGGGGGTGCGAGCGTTAATCGGAATAACTGGGCGTAAAGGGCACGCAGGCGGTGACTTAAGTGAGATGTGAAAGCCCCGGGCTTAACCTGGGAATTGCATTTCATACTGGGTCGCTAGAGTACTTTAGGGAGGGGTAGAATTCCACGTGTAGCGGTGAAATGCGTAGAGATGTGGAGGAATACCGAAGGCGAAGGCAGCCCCTTGGGAATGTACTGACGCTCATGTGCGAAAGCGTGGGGAGCAAACAGG	Bacteria	Proteobacteria	Gammaproteobacteria	Pasteurellales	Pasteurellaceae	Actinobacillus
SV2071	5	11	7	8	8	10	5	10	3	2	0	0	0	0	0	3	1	2	3	10	5	8	4	7	2	4	2	7	3	4	0	0	7	28	0	5	2	6	4	2	1	1	1	2	0	0	GACAGAGGTGGCAAGCGTTGTTCGGATTTACTGGGCGTAAAGAGTGCGTAGGTGGTGAGGTAAGACCTGTGGGAAAGACCTGGGCTTAACCCAGGAAGGTCGCAGGTGACTGCCTCGCTTGAGGACGGGAGAGGAGAGCGGAATTCCCGGTGTAGCGGTGAAATGCGTAGAGATCGGGAAGAAGGCCGGTGGCGAAGGCGGCTCTCTGGAACGTTCCTGACACTGAGGCACGAAAGCGTGGGGAGCAAACAGG	Bacteria	Nitrospirae	Nitrospira	Nitrospirales	Nitrospiraceae	Nitrospira
SV2072	5	6	1	5	8	4	5	7	2	7	0	0	0	0	3	3	0	6	8	6	0	7	7	10	11	10	3	3	4	5	0	0	2	0	0	4	7	4	2	5	9	6	10	7	0	1	TACAGAGGTGGCAAGCGTTGTTCGGAATTACTGGGCGTAAAGGGCGCGTAGGCGGTCCTTCAAGTCCCGCGTGAAATCCCCCGGCTCAACTGGGGAACTGCGCGGGAAACTGTAGGGCTTGAGTTCGGGAGAGGGAAGCGGAATTCCGGGTGTAGCGGTGAAATGCGTAGATATCCGGAGGAACACCGGTGGCGAAGGCGGCTTCCTGGACCGACACTGACGCTGAGGCGCGAAAGCTAGGGGAGCAAACGGG	Bacteria	Acidobacteria	Subgroup_17	unclassified	unclassified	unclassified
SV2073	2	6	2	5	3	5	7	4	4	4	0	0	0	0	3	1	0	2	3	11	1	7	6	6	6	8	1	3	7	2	0	0	2	0	61	7	0	1	4	0	2	4	1	2	0	0	TACGAAGGGGGCAAGCGTTGTTCGGATTTACTGGGCGTAAAGGGCGCGCAGGCGGCTCGCCAAGTCAGATGTGAAAGCCCCGGGCTCAACCTGGGAACTGCATTTGAGACTGGCGAACTCGAGTTCGGGAGAGGATGGCGGAATTCCCAGTGTAGAGGTGAAATTCGTAGATATTGGGAAGAACACCGGTGGCGAAGGCGGCCATCTGGACCGAGACTGACGCTGAGGCGCGAAAGCGTGGGGAGCAAACAGG	Bacteria	Proteobacteria	Alphaproteobacteria	Elsterales	unclassified	unclassified
SV2074	3	4	5	9	7	9	3	3	6	6	0	0	14	0	5	9	0	8	4	0	6	3	4	8	14	8	1	4	0	9	0	0	0	0	21	0	1	5	0	9	1	0	1	3	0	0	TACGGAGGGTGCAAGCGTTGTTCGGAATTACTGGGCGTAAAGCGCGTGTAGGTGGTCGAGTAAGTCGAATGTGAAAGCCCCGGGCTCAACCCGGGAAGTGCATCCGAAACTGCTCGACTAGAGTCCCGGAGAGGAAGGCAGAATTCCCAATGTAGGGGTGAAATCCGTAGATATTGGGAGGAATACCGGTGGCGAAGGCGGCCTTCTGGACGGTGACTGACACTCAGACGCGAAAGCGTGGGGAGCAAACAGG	Bacteria	Proteobacteria	Deltaproteobacteria	NB1-j	unclassified	unclassified
SV2075	10	1	6	7	4	5	6	0	2	6	0	0	0	0	16	5	19	6	0	12	6	5	8	3	8	9	2	7	1	5	0	0	10	0	0	0	7	3	0	9	0	1	0	4	0	0	TACGTAGGGGGCAAGCGTTGTTCGGAATTACTGGGCGTAAAGGGCGCGTAGGCGGCACGGCAAGTCGGGAGTGAAAGGCCTGGGCTCAACCCAGGAACGGCTTTCGAGACTGCCGAGCTAGAGTGCGGAAGGGGCAACTGGAATTCCCAGTGTAGCGGTGAAATGCGTAGATATTGGGAAGAACACCGGAGGCGAAGGCGGGTTGCTGGGCCGACACTGACGCTGAGGCGCGAAAGCCAGGGGAGCAAACGGG	Bacteria	Acidobacteria	Blastocatellia_(Subgroup_4)	DS-100	unclassified	unclassified
SV2076	6	4	1	5	1	4	2	7	6	4	0	0	0	0	0	8	2	4	15	7	3	9	7	11	5	5	2	8	9	4	0	0	17	0	0	0	10	5	4	4	4	3	5	2	0	0	TACGTAGGTGGCAAGCGTTGTCCGGATTTATTGGGCGTAAAGGGCGCGCAGGCGGTTCGTTAAGTCCGAGGTGAAATCTCCTGGCTCAACTGGGAGGGGTCTTCGGATACTGGCGGGCTTGAGGTGAGCAGAGGTGAGCGGAATTCTGGGTGTAGTGGTGAAATGCGTAGATATCCAGAGGAACACCAGTGGCGAAGGCGGCTCACTGGGCTCCACCTGACGCTGAGGCGCGAAAGCGTGGGGAGCGAACCGG	Bacteria	Chloroflexi	JG30-KF-CM66	unclassified	unclassified	unclassified
SV2077	4	6	3	10	11	6	4	6	5	4	0	0	0	0	0	7	6	14	9	10	4	6	11	10	6	7	6	6	8	2	0	0	0	0	0	2	3	2	1	4	4	2	2	1	0	0	GACAGAGGCCACGAACGTTGTTCGGAATCACTGGGCATAAAGCGCACGTAGGCGGCTAGGTCCGTCCAATGTGAAAGCCCCCGGCTCAACCGGGGAATTGCATCGGATACAGCCTGGCTTGAGGACGGTTGGGGTGAGTGGAACTCCTGGTGGAGCGGTGAAATGCGTAGATATCAGGAGGAACACCGGTGGCGAAAGCGGCTCACTGGACCGTTTCTGACGCTGAGGTGCGAAAGCTAGGGGAGCAAACGGG	Bacteria	Planctomycetes	OM190	unclassified	unclassified	unclassified
SV2078	2	8	3	8	4	6	3	3	4	4	0	0	0	1	0	8	16	1	6	5	6	8	9	9	9	9	3	11	2	7	0	1	0	0	0	0	2	3	2	11	5	4	3	6	0	0	GACAGAGGGGGCAAGCGTTGCTCGGAATTACTGGGCGTAAAGGGCGCGTAGGCGGGATGGCAAGTCGGTCGTGAAAGCCTTCGGCTCAACCGAAGAATGTCGGCCGATACTGCCGTTCTTGAGGGATGCAGAGGAGACTGGAATTCCCGGTGTAGCGGTGAAATGTGTAGAGATCGGGAGGAACACCGGTGGCGAAGGCGGGTCTCTGGGCATCTCCTGACGCTGAGGCGCGAAAGCGTGGGGAGCAAACGGG	Bacteria	Rokubacteria	NC10	Rokubacteriales	unclassified	unclassified
SV2079	10	3	5	8	3	6	5	3	6	8	0	0	0	0	0	4	10	3	10	0	0	5	5	12	12	9	6	8	11	3	0	0	7	0	0	0	1	8	2	0	7	6	3	3	0	0	GACGAACCGTCCTAACGTTGTTCGGATTCACTGGGCTTAAAGGGCGCGTAGGCGGGTGAGCAAGTCCGGGGTGAAATCTTTCGGCTTAACCGGAAAATGGCCTTGGATACTGCTTGTCTAGAGGGAGGTAGGGGTCTGTGGAACTTCCGGTGGAGCGGTGAAATGCGTTGATATCGGAAGGAACGCCGGTGGCGAAAGCGACGGACTGGACCTCTTCTGACGCTGAGGCGCGAAAGCCAGGGGAGCAAACGGG	Bacteria	Planctomycetes	Planctomycetacia	Gemmatales	Gemmataceae	unclassified
SV2080	5	1	2	6	0	4	6	4	1	6	0	0	0	36	0	0	0	3	23	8	0	1	7	6	2	2	1	4	3	5	0	0	0	0	0	4	1	8	2	17	9	7	3	5	0	0	GACGAACCGTGCGAACGTTGTTCGGAATCACTGGGCATAAAGGGCGCGTAGGCGGGCCACCAAGTCTGTGGTGAAATCCTCCGGCTCAACCGGAGAACTGCCGTGGATACTGGGGGCCTCGAGGGAGATAGGGGCGTGCGGAACTGATGGTGGAGCGGTGAAATGCGTTGATATCATCAGGAACTCCGGTGGCGAAGGCGGCACGCTGGATCTCATCTGACGCTGAGGCGCGAAAGCCAGGGGAGCAAACGGG	Bacteria	Planctomycetes	Planctomycetacia	Gemmatales	Gemmataceae	unclassified
SV2081	7	5	3	2	9	8	7	3	7	1	0	0	0	19	0	7	0	11	4	6	4	4	4	10	5	9	2	9	7	3	0	0	0	0	0	0	1	8	3	10	5	1	5	3	0	0	GACGAACCGTGCGAACGTTGTTCGGAATCACTGGGCTTAAAGGGCGCGTAGGCGGGCCGGCAAGTCCGGGGTGAAAGCCCCCAGCTCAACTGGGGAAGCGCCTTGGATACTGCCGGCCTCGAGGGAGGTAGGGGCGTGCGGAACTTCCGGTGGAGCGGTGAAATGCGTAGATATCGGAAGGAACACCGGTGGCGAAAGCGGCGCGCTGGACCTCTTCTGACGCTGAGGCGCGAAAGCCAGGGGAGCAAACGGG	Bacteria	Planctomycetes	Planctomycetacia	Gemmatales	Gemmataceae	unclassified
SV2082	5	6	2	6	5	2	5	6	6	8	0	0	0	17	11	3	0	3	9	14	8	7	8	7	5	10	0	5	4	8	0	0	0	0	0	0	3	4	2	0	5	4	1	3	0	0	GACGAACCGTGCGAACGTTGTTCGGAATCACTGGGCTTAAAGGGCGCGTAGGCGGGCGGCCAAGTCCGGGGTGAAAGCCCCCAGCTCAACTGGGGAAGTGCCCCGGATACTGGTTGTCTGGAGGGGGGTAGGGGCGGCCGGAACTTCCGGTGGAGCGGTGAAATGCGTTGATATCGGAAGGAACGCCGGTGGCGAAAGCGGGCCGCTGGACCCTTACTGACGCTGAGGCGCGAAAGCCAGGGGAGCGAACGGG	Bacteria	Planctomycetes	Planctomycetacia	Gemmatales	Gemmataceae	unclassified
SV2083	7	1	2	3	5	5	3	2	4	2	0	0	0	0	1	6	8	14	6	9	2	9	3	8	11	12	3	17	9	8	0	0	2	0	0	2	2	3	1	11	3	5	2	1	0	0	TACGAAGGGGGCTAGCGTTGCTCGGAATCACTGGGCGTAAAGCGCACGTAGGTGGGTCGCTAAGTCGGGGGTGAAATCCTGGAGCTCAACTCCAGAACTGCCTTCGATACTGGCGATCTTTGAGTCCGGGAGAGGTGGGTGGAACTGCGAGTGTAGAGGTGAAATTCGTAGATATTCGCAAGAACACCAGTGGCGAAGGCGGCTCACTGGCCCGGTACTGACACTGAGGTGCGAAAGCGTGGGGAGCAAACAGG	Bacteria	Proteobacteria	Alphaproteobacteria	Rhizobiales	Amb-16S-1323	unclassified
SV2084	8	4	8	14	5	6	6	2	9	4	0	0	0	5	14	6	2	6	4	18	3	6	7	12	5	4	4	2	9	10	0	0	0	0	0	4	2	1	2	0	0	0	0	0	0	0	TACGGAGGGTGCGAGCGTTGTTCGGAATTACTGGGCGTAAAGCGCGTGCAGGCGGCCGATTAAGTCCGGTGTGAAAGCCCGGGGCTCACCCCCGGAAGTGCGCTGGAAACTGGTCGGCTAGAGTACGGGAGAGGGAAGTGGAATTCCTGGTGTAGCGGTGAAATGCGTAGATATCAGGAGGAACACCGGCGGCGAAGGCGGCTTCCTGGACCGATACTGACGCTGAGACGCGAAAGCGTGGGGAGCAAACAGG	Bacteria	Proteobacteria	Deltaproteobacteria	Desulfarculales	Desulfarculaceae	unclassified
SV2085	1	4	3	4	2	7	11	3	3	6	0	0	10	0	8	12	0	0	3	13	2	10	12	10	3	8	4	8	6	4	0	0	0	0	9	1	3	3	0	5	1	5	4	4	0	0	TACGGGGGGGGCAAGCGTTGTTCGGAATTACTGGGCGTAAAGGGCGCGTAGGCGGCTTTTCAAGTCGGGCGTGAAAGCTCCGGGCTTAACCCGGAAATGTCGTCCGATACTGTTGAGCTAGAGTGTGGAAGAGGCTACTGGAATTCCGTGTGTAGCGGTGAAATGCGTAGATATACGGAGGAACACCAGCGGCGAAGGCGGGTAGCTGGGCCAACACTGACGCTGAGGCGCGAAAGCTAGGGGAGCAAACGGG	Bacteria	Acidobacteria	Blastocatellia_(Subgroup_4)	2024-11-01	unclassified	unclassified
SV2086	10	8	3	8	3	6	9	3	3	5	0	0	26	0	0	5	0	1	9	0	1	2	14	14	8	6	5	3	15	8	0	0	0	0	0	1	4	4	2	0	0	1	3	2	0	0	TACGTAGGGACCAAGCGTTGTTCGGATTTACTGGGCGTAAAGGGCGCGTAGGCGGCTTAACAAGTCACTTGTGAAATCTCCGGGCTTAACTCGGAACGGCCAAGTGAAACTGTCAAGCTAGAGTGCAGAAGGGGCAATCGGAATTCTTGGTGTAGCGGTGAAATGCGTAGATATCAAGAGGAACACCTGAGGTGAAGACGGGTTGCTGGGCTGACACTGACGCTGAGGCGCGAAAGCCAGGGGAGCAAACGGG	Bacteria	Acidobacteria	Blastocatellia_(Subgroup_4)	Blastocatellales	Blastocatellaceae	JGI_0001001-H03
SV2087	3	1	4	4	6	9	4	1	1	3	0	0	0	0	0	7	0	5	6	18	4	4	2	11	7	5	0	5	3	7	0	0	2	0	14	1	3	3	4	13	11	7	2	12	0	0	TACGTAGGGTGCAAGCGTTGTCCGGAATTATTGGGCGTAAAGAGCTCGTAGGCGGTTTGTTGCGTCGGCTGTGAAAACCTGAGGCTCAACCTCAGGCCTGCAGTCGATACGAGCAGACTAGAGTGTTGCAGGGGAGACTGGAATTCCTGGTGTAGCGGTGAAATGCGCAGATATCAGGAGGAACACCGGTGGCGAAGGCGGGTCTCTGGGCAACAACTGACGCTGAGGAGCGAAAGCGTGGGGAGCGAACAGG	Bacteria	Actinobacteria	Actinobacteria	Frankiales	Geodermatophilaceae	Blastococcus
SV2088	0	0	0	0	0	0	0	0	0	0	0	0	0	0	0	0	0	3	0	0	0	0	0	0	0	0	0	0	0	0	0	0	0	0	0	0	0	0	0	0	0	0	0	0	0	189	TACGTAGGTGGCAAGCGTTGTCCGGATTTATTGGGCGTAAAGCGAGTGCAGGCGGCTCGATAAGTCTGATGTGAAAGCCTTCGGCTCAACCGGAGAATTGCATCAGAAACTGTCGAGCTTGAGTACAGAAGAGGAGAGTGGAACTCCATGTGTAGCGGTGAAATGCGTAGATATATGGAAGAACACCGGTGGCGAAGGCGGCTCTCTGGTCTGTTACTGACGCTGAGGCTCGAAAGCATGGGTAGCGAACAGG	Bacteria	Firmicutes	Bacilli	Lactobacillales	Lactobacillaceae	Lactobacillus
SV2089	3	6	1	1	4	2	5	4	6	4	0	0	0	0	0	5	0	6	3	7	0	5	8	5	12	6	5	5	10	12	0	0	8	0	0	7	4	7	9	5	6	8	4	8	0	0	CACGTAGGCACCAAGCGTTGTCCGGATTTATTGGGCGTAAAGAGCTCGTAGGCGGTTCGGTAAGTCGGGTGTGAAAACTCTGGGCTCAACCCAGAGACGCCACCTGATACTGCTGTGACTAGAGTGCGGTAGGGGAGCGGGGAATTCCTGGTGTAGCGGTGAAATGCGCAGATATCAGGAGGAACACCAGTGGCGAAGGCGCCGCTCTGGGCCGTGACTGACGCTGAGGAGCGAAAGCGTGGGTAGCAAACAGG	Bacteria	Actinobacteria	Acidimicrobiia	Microtrichales	Ilumatobacteraceae	unclassified
SV2090	6	4	6	9	5	3	11	4	3	5	0	0	0	5	7	6	0	4	5	7	0	1	6	7	5	4	1	5	2	5	0	0	6	0	0	2	4	13	5	5	10	11	2	7	0	0	GACAGAGGGGGCAAGCGTTGCTCGGAATTACTGGGCGTAAAGGGCGCGTAGGCGGGATGGCAAGTCGGTCGTGAAATCCCTCGGCTCAACTGAGGGTCGTCGATCGATACTGCTGTTCTTGAGGATTGCAGAGGAGACTGGAATTCCCGGTGTAGCGGTGAAATGTGTAGAGATCGGGAGGAACACCGGTGGCGAAGGCGGGTCTCTGGGCAATTCCTGACGCTGAGGCGCGAAAGCGTGGGGAGCAAACGGG	Bacteria	Rokubacteria	NC10	Rokubacteriales	unclassified	unclassified
SV2091	12	4	6	6	8	10	4	3	9	6	0	0	0	0	0	10	0	9	5	3	1	3	7	4	6	9	7	3	11	8	0	0	0	0	0	0	5	1	9	7	3	5	6	1	0	0	TACAGAGACTGCAAGCGTTATTCGGATTCACTGGGCGTAAAGGGTGCGCAGGCGGCCAAGTGTGTGAGGCGTGAAAGCCCGGGGCTTAACCCCGGAATTGCACCTCAAACTACTTGGCTAGAGCATTGGAGAGGGTAGCAGAATTCATGGTGTAGCAGTGAAATGCGTAGATATCATGAGGAATACCAGAGGCGAAGGCGGCTACCTGGACAATTGCTGACGCTCAGGCACGAAAGCGTGGGGAGCAAAAGGG	Bacteria	Verrucomicrobia	Verrucomicrobiae	Opitutales	Opitutaceae	Opitutus
SV2092	5	43	27	8	4	8	4	2	9	18	0	0	0	0	0	0	0	1	1	0	0	9	5	1	11	7	2	6	3	10	0	0	0	0	0	0	0	0	1	1	0	2	3	0	0	0	TACAGAGGTCCCGAGCGTTGTTCGGATTCATTGGGCGTAAAGGGTGCGTAGGCGGTGGGGTAAGTTGGATGTGAAATCTTGGGGCTTAACCTCAAAATTGCATTCAATACTGCTCCGCTCGAGTTCTGTAGAGGAGATTGGAATTTACGGTGTAGCAGTGAAATGCGTAGATATCGTAAGGAACGCCAGTGGCGAAAGCGAATCTCTGGGCAGCAACTGACGCTGAGGCACGAAGGCCAGGGGAGCAAACGGG	Bacteria	Verrucomicrobia	Verrucomicrobiae	Chthoniobacterales	Chthoniobacteraceae	unclassified
SV2093	8	9	5	5	8	4	1	4	2	4	0	0	1	0	0	11	2	0	10	5	1	9	7	13	6	11	2	7	7	8	0	0	4	0	0	0	4	6	0	15	2	4	4	2	0	0	TACCAGCACCCCGAGTTGTCGGGACGATTATTGGGCCTAAAGCATCCGTAGCCTGTTCTGCTAGTCCTCCGTTAAATCCACCTGCTCAACGGATGGGCTGCGGAGGATACCGCAGAGCTAGGAGGCGGGAGAGGCAAACGGTACTCAGTGGGTAGGGGTAAAATCCATTGATCTACTGAAGACCACCAGTGGCGAAGGCGGTTTGCCAGAACGCGCTCGACGGTGAGGGATGAAAGCTGGGGGAGCAAACCGG	Archaea	Thaumarchaeota	Nitrososphaeria	Nitrososphaerales	Nitrososphaeraceae	Candidatus_Nitrososphaera
SV2094	4	7	4	5	3	7	2	6	1	3	0	0	0	6	0	3	4	1	5	15	3	7	10	1	3	5	3	8	8	6	0	0	8	0	0	4	5	5	12	0	9	7	8	3	0	0	TACGAAGGGGGCTAGCGTTGTTCGGAATTACTGGGCGTAAAGCGCACGTAGGCGGACATTTAAGTCAGGGGTGAAATCCCGGGGCTCAACCCCGGAACTGCCTTTGATACTGGGTGTCTCGAGTCCGGAAGAGGTGAGTGGAATTCCGAGTGTAGAGGTGAAATTCGTAGATATTCGGAGGAACACCAGTGGCGAAGGCGGCTCACTGGTCCGGTACTGACGCTGAGGTGCGAAAGCGTGGGGAGCAAACAGG	Bacteria	Proteobacteria	Alphaproteobacteria	Rhizobiales	Rhizobiaceae	unclassified
SV2095	5	7	3	14	7	4	8	6	4	4	1	0	13	0	0	4	0	6	6	4	3	7	3	10	7	11	0	5	4	5	0	0	12	0	0	3	0	3	4	2	2	2	6	6	0	0	TACGTAGGCAGCGAGCGTTGTTCGGAGTTACTGGGCGTAAAGCGTGCGTAGGCGGTCTTGTAAGTTTGGTGTGAAATCTCCCGGCTCAACTGGGAGGGTGCGCCGAAAACTGCAAGGCTGGAGTATGGGAGAGGTAGGCGGAATTCCTGGTGTAGCGGTGAAATGCGTAGATATCAGGAGGAACACCTGTGGTGTAGACGGCTTACTGGACCATGACTGACGCTGAGGCACGAAAGCGTGGGGAGCAAACAGG	Bacteria	Acidobacteria	Acidobacteriia	Solibacterales	Solibacteraceae_(Subgroup_3)	Bryobacter
SV2096	5	3	4	2	4	5	6	4	4	3	0	0	0	7	2	2	0	9	3	6	2	6	4	12	10	6	2	9	5	5	0	0	12	18	0	2	0	4	8	5	3	1	3	5	0	0	TACGTAGGGGGCTAGCGTTGTCCGGAATCATTGGGCGTAAAGCGCGTGTAGGCGGCCCGGTAAGTCCGCTGTGAAAGTCGGGGGCTCAACCCTCGAACGCCGGTGGATACTGTCGGGCTCGAGTACGGAAGAGGCGAGTGGAATTCCTGGTGTAGCGGTGAAATGCGCAGATATCAGGAGGAACACCTATTGCGAAGGCAGCTCGCTGGGACGTAACTGACGCTGAGACGCGAAAGCGTGGGGAGCAAACAGG	Bacteria	Actinobacteria	Thermoleophilia	Solirubrobacterales	Solirubrobacteraceae	Solirubrobacter
SV2097	7	7	3	10	6	8	2	6	1	6	0	0	6	12	0	5	18	0	7	9	3	1	1	5	5	7	3	3	4	6	0	0	1	0	10	3	1	8	5	0	0	5	3	4	0	0	TACGTAGGTGGCAAGCGTTGTCCGGAATTATTGGGCGTAAAGCGCGCGCAGGCGGTCCTTTAAGTCTGATGTGAAAGCCCACGGCTCAACCGTGGAGGGTCATTGGAAACTGGGGGACTTGAGTGCAGAAGAGGAAAGTGGAATTCCAAGTGTAGCGGTGAAATGCGTAGAGATTTGGAGGAACACCAGTGGCGAAGGCGACTTTCTGGTCTGTAACTGACGCTGAGGCGCGAAAGCGTGGGGAGCAAACAGG	Bacteria	Firmicutes	Bacilli	Bacillales	Planococcaceae	unclassified
SV2098	11	8	6	7	7	8	7	4	6	8	0	0	0	0	0	11	0	5	2	8	0	9	6	8	1	6	3	5	5	4	0	0	0	28	0	0	0	1	2	0	3	7	3	1	0	0	AACGTAGGAGACGAACGTTATCCGGAGTTACTGGGCGTAAAGGGCGTGTAGGCGGTTTGTTAAGTCTGGCGTGAAAGCTCTCGGCTAAACCGGGAGAGGTCGTTGGATACTGGCAAACTTGAGGATGGTAGAGGCGTGTGGAATTCCGGGTGTAGTGGTGAAATGCGTAGAGATCCGGAGGAACACCAGTGGCGAAGGCGACACGCTGGGCCATACCTGACGCTAAAGCGCGACAGCATGGGGAGCAAACGGG	Bacteria	Chloroflexi	Anaerolineae	SBR1031	A4b	unclassified
SV2099	4	9	6	2	4	3	1	0	2	4	0	0	0	0	0	2	0	0	0	0	0	0	2	1	1	1	0	3	0	0	0	0	0	116	0	9	4	1	8	0	1	1	1	4	0	0	AACGTAGGGGGCGAGCGTTGTCCGGAATTACTGGGCGTAAAGAGCTCGTAGGCGGTATCACAAGTCAGCTGTGAAAACCGACGGCTTAACCGGAGGACTGCAGATGATACTGTGATACTTGAGGCAAGGAGAGGAAGGTGGAATTCCCGGTGTAGCGGTGAAATGCGTAGATATCGGGAGGAACACCAGTGGCGAAGGCGGCCTTCTGGCCTTGACCTGACGCTGAGGAGCGAAAGCCAGGGGAGCGAACGGG	Bacteria	Firmicutes	Clostridia	Thermoanaerobacterales	Thermoanaerobacteraceae	Syntrophaceticus
SV2100	3	3	7	2	4	3	4	3	3	4	0	0	0	4	0	3	20	2	9	6	7	11	5	8	3	8	0	5	2	5	0	0	18	0	0	1	2	8	2	4	5	4	7	5	0	0	CACGTAGGGACCAAGCGTTGTCCGGATTCATTGGGCGTAAAGAGCTCGTAGGCGGCTCAGTAAGTCGGGTGTGAAACCTCCAGGCTCAACCTGGAGACGCCACCCGATACTGCTGTGGCTAGAGTCCAGTAGGGGAGCGTGGAATTCCTGGTGTAGCGGTGAAATGCGCAGATATCAGGAGGAACACCAGCGGCGAAGGCGGCGCTCTGGGCTGGAACTGACGCTGAGGAGCGAAAGCGTGGGGAGCGAACAGG	Bacteria	Actinobacteria	Acidimicrobiia	Microtrichales	unclassified	unclassified
SV2101	6	4	7	3	1	2	3	1	1	1	0	0	0	1	1	5	4	5	9	17	3	2	2	6	5	5	3	2	3	3	0	0	12	0	32	7	6	2	7	1	4	8	0	6	0	0	CACGTAGGGTGCGAGCGTTGTCCGGAATTATTGGGCGTAAAGAGCTCGTAGGCGGTCCGTCACGTCGGATGTGAAATTCCAGGGCTCAACCCTGGACCTGCATTCGATACGGGCGGACTAGAGTTCGGTAGGGGAGACTGGAATTCCTGGTGTAGCGGTGAAATGCGCAGATATCAGGAGGAACACCGGTGGCGAAGGCGGGTCTCTGGGCCGATACTGACGCTGAGGAGCGAAAGCGTGGGGAGCGAACAGG	Bacteria	Actinobacteria	Actinobacteria	Frankiales	unclassified	unclassified
SV2102	8	4	6	8	5	5	5	6	5	8	0	0	0	0	9	3	0	2	8	5	4	10	10	18	13	9	8	11	2	5	0	0	3	0	0	0	1	4	0	1	2	0	1	1	0	0	GACAGAGGAGCCAAGCGTTGTCCGGATTGACTGGGCGTAAAGGGCACGCAGGTGGTCGCGCAAGTGTGATGTGAAAGCGGCTCGCTTAACGAGCCGAGGCCATCGCCGACTGCGTAACTCGAGCGCGAGAGAGGTCCGTGGAATTGCCGGTGTAGTGGTGAAATGCGTAGAGATCGGCAGGAACACCCAGGGGGAAACCAGCGGACTGGCTCGTTGCTGACACTGAGGTGCGACAGCGTGGGGAGCGAACGGG	Bacteria	Chloroflexi	Chloroflexia	Chloroflexales	Roseiflexaceae	unclassified
SV2103	6	1	2	7	0	6	6	4	4	2	0	0	0	0	4	12	0	1	2	2	88	2	4	3	1	2	2	2	3	2	0	0	0	0	0	0	0	2	9	5	0	0	3	3	0	0	GACGTAGGGCGCAAGCGTTGTCCGGAATTATTGGGCGTAAAGAGCTCGTAGGCGGCTTGTTGCGTCGACTGTGAAAACCCGTGGCTCAACCATGTGGTCTGCAGTCGATACGGGCAGGCTAGAATTCGGTAGGGGAGACTGGAATTCCTGGTGTAGCGGTGAAATGCGCAGATATCAGGAGGAACACCGATGGCGAAGGCAGGTCTCTGGGCCGATATTGACGCTGAGGAGCGAAAGCGTGGGGAGCGAACAGG	Bacteria	Actinobacteria	Actinobacteria	Micromonosporales	Micromonosporaceae	Luedemannella
SV2104	8	2	2	16	9	10	9	0	8	4	0	0	0	0	0	4	0	0	6	9	0	4	4	3	4	6	3	2	2	3	0	0	0	0	0	0	2	18	17	9	9	8	4	5	0	0	TACAGAGGTCTCAAGCGTTGTTCGGAATCACTGGGCGTAAAGGGTGCGTAGGCCGCACGGTAAGTCAGAGGTGAAATCCCGGAGCTCAACTTCGGAATTGCCTCCGATACTGCCGTGCTTGAGGACTGGAGAGGAGTCTGGAATTCACAGTGGAGCAGTGAAATGCGTAGATATTGTGAGGAACACTAGTGGCGAAGGCGAGACTCTGGACAGTTCCTGACGCTGAGGCACGAAGGCCAGGGGAGCAAACGGG	Bacteria	Verrucomicrobia	Verrucomicrobiae	Verrucomicrobiales	Verrucomicrobiaceae	unclassified
SV2105	6	0	5	5	6	6	9	6	5	3	0	0	0	0	7	2	13	4	4	2	2	1	3	3	13	7	4	7	6	5	0	0	8	0	0	1	8	5	4	5	7	9	2	7	0	0	TACGAAGGGTGCAAACGTTGCTCGGAATCATTGGGCGTAAAGCGCACGTAGGCGGCGCTGTAAGTCGGACGTGAAATCCCTCGGCTCAACCGAGGACGTGCATCCGAAACTACAGTGCTCGAGTATGGAAGAGGGTCGCGGAATTCTCGGTGTAGAGGTGAAATTCGTAGATATCGGGAGGAACACCAGTGGCGAAGGCGGCGACCTGGGCCAATACTGACGCTGAGGTGCGAAAGCGTGGGGAGCAAACAGG	Bacteria	Proteobacteria	Deltaproteobacteria	Myxococcales	Haliangiaceae	Haliangium
SV2106	3	2	1	2	1	2	5	4	1	3	0	0	0	0	0	4	0	6	3	0	1	1	3	2	3	2	1	2	2	3	0	0	2	69	0	0	8	6	11	13	6	4	6	8	0	0	TACGGAGGGTGCAAGCGTTAATCGGAATTACTGGGCGTAAAGCGCACGCAGGTGGCTGAGCGAGTCGATTGTGAAAGCCCTGGGCTTAACCTGGGAATTGCAGTCGATACTACTCAGCTAGAGTATGGGAGAGGGCAGTGGAATTCCCGGTGTAGCGGTGAAATGCGTAGATATCGGGAGGAACATCAGTGGCGAAGGCGGCTGCCTGGCCCAATACTGACACTCAGGTGCGACAGCGTGGGGAGCAAACAGG	Bacteria	Proteobacteria	Gammaproteobacteria	CCD24	unclassified	unclassified
SV2107	5	5	5	7	9	9	6	3	3	7	0	0	0	6	0	9	4	5	4	8	1	9	5	11	11	7	3	10	9	5	0	0	0	0	0	0	12	2	3	1	0	1	3	2	0	0	TACGGAGGGTGCGAGCGTTGTTCGGAATCACTGGGCGTAAAGCGCGTGTAGGCGGCCTTCTAAGTCCGATGTGAAAGCCCGGGGCTCACCCCCGGAAGTGCATTGGATACTGGGAGGCTGGAGTACCGGAGAGGAGGGTGGAATTCCTGGTGTAGCGGTGAAATGCGTAGATATCAGGAGGAACACCTGTGGCGAAGGCGGCCCTCTGGACGGATACTGACGCTGAGACGCGAAAGCGTGGGGAGCAAACAGG	Bacteria	Proteobacteria	Deltaproteobacteria	MBNT15	unclassified	unclassified
SV2108	4	1	6	3	7	6	10	7	3	3	0	0	0	0	0	2	4	0	11	6	1	6	4	9	9	4	4	2	5	4	0	0	6	7	0	5	8	12	5	3	9	3	5	6	0	0	TACGTAGGGGGCGAGCGTTGTCCGGATTTACTGGGCGTAAAGCGCGCGTAGGCGGAAGCGTAAGTGTGGCCTGAAAGCCCCCGGCTCAACCGGGGAGGGTGGCTGCAAACTGCGCTTCTTGAGGGCGATAGAGGAGTGTGGAATTCCTGGTGTAGCGGTGAAATGCGTAGAGATCAGGAGGAACACCCGTGGCGAAGGCGGCACTCTGGGTCGGCCCTGACGCTGAGGCGCGAAAGCGTGGGGAGCGAACGGG	Bacteria	Armatimonadetes	unclassified	unclassified	unclassified	unclassified
SV2109	10	4	9	13	6	5	7	2	8	6	0	0	0	0	4	4	9	10	6	11	3	4	5	4	5	5	7	6	7	3	0	0	0	0	0	2	0	1	5	8	3	3	3	2	0	0	TACGTAGGGTGCGAGCGTTAATCGGAATTACTGGGCGTAAAGCGTGCGCAGGCGGTTTTGTAAGCCAGATGTGAAAGCCCCGGGCTCAACCTGGGAATGGCATTTGGGACTGCAAGGCTTGAGTGCGGCAGAGGAGACTGGAATTCCTGGTGTAGCAGTGAAATGCGTAGATATCAGGAGGAATACCGATGGCGAAGGCAGGTCTCTGGGCTGACACTGACGCTCATGCACGAAAGCGTGGGGAGCAAACAGG	Bacteria	Proteobacteria	Gammaproteobacteria	Betaproteobacteriales	Nitrosomonadaceae	Ellin6067
SV2110	4	5	7	9	6	14	8	6	8	10	0	0	0	0	0	6	0	0	9	0	6	8	8	8	2	3	5	7	7	3	1	0	0	0	0	0	7	5	2	1	8	7	4	6	0	0	TACGTAGGTGGCGAGCGTTATCCGGAATTACTGGGCGTAAAGCGCACGCAGGCGGTTTCTTAAGTTTGACGTGAAAACTCCTGGCTTAACTGGGAGAGGTCGTTGAAGACTGGGGAACTTGAGGCAATGAGAGGGATGTAGAATTCACGGTGTAGTGGTGGAATGCGTAGATATCGTGAGGAATACCAGTGGCGAAAGCGACATCCTGGCATTAGCCTGACGCTCATGTGCGAAAGCGTGGGGAGCGAACGGG	Bacteria	Chloroflexi	Anaerolineae	Caldilineales	Caldilineaceae	unclassified
SV2112	6	7	4	3	3	7	6	8	8	5	0	0	0	0	0	5	4	3	19	7	0	2	5	4	12	8	5	14	1	4	0	0	0	0	0	0	3	1	8	7	3	8	5	4	0	0	GACGAACCGAGCGAACGTTGTTCGGAATCACTGGGCTTAAAGGGCGCGTAGGCGGGTATTCAAGTCTGTGGTGAAATCCGGCAGCTCAACTGTCGAATTGCCGTGGATACTGGGTATCTCGAGGGAGGCAGGGGTGCGCGGAACTGATGGTGGAGCGGTGAAATGCGTTGATATCATCAGGAACTCCGGTGGCGAAGGCGGCGCACTGGTCCTTTTCTGACGCTGAGGCGCGAAAGCCAGGGGAGCAAACGGG	Bacteria	Planctomycetes	Planctomycetacia	Gemmatales	Gemmataceae	unclassified
SV2113	5	4	2	5	3	12	9	2	3	9	0	0	0	0	0	6	3	0	1	2	9	19	3	3	8	2	4	2	4	1	0	0	0	0	0	0	4	4	25	5	9	8	6	7	0	0	TACGAAGGTCCCAAGCGTTGTTCGGAATCACTGGGCGTAAAGGGAGCGTAGGCGGCGTGGTAAGTCAGATGTGAAATCCCGGGGCTCAACCCCGGAACTGCATCCGATACTGCCATGCTAGAGGATTGGAGAGGTAGCTGGAATTCTTGGTGTAGCAGTGAAATGCGTAGAGATCAAGAGGAACACTCGTGGCGAAAGCGAGCTACTGGACAATTCCTGACGCTGAGGCTCGAAGGCTAGGGTAGCGAAAGGG	Bacteria	Verrucomicrobia	Verrucomicrobiae	Verrucomicrobiales	Rubritaleaceae	Luteolibacter
SV2114	3	1	0	5	2	6	8	2	4	4	0	0	40	22	0	5	0	3	12	1	2	3	11	8	6	3	3	8	8	4	0	0	0	0	0	0	4	6	2	0	1	0	0	1	1	0	TACGGAGGGTGCAAGCGTTATCCGGATTCACTGGGTTTAAAGGGTGCGTAGGTGGGTCTGTAAGTCAGTGGTGAAATCTCCAAGCTTAACTTGGAAACTGCCGTTGATACTATAGCTCTTGAATGTTGTGGAGGTGAGCGGAATATGTCATGTAGCGGTGAAATGCTTAGATATGACATAGAACACCAATTGCGAAGGCAGCTCACTACACAAATATTGACACTGAGGCACGAAAGCGTGGGGATCAAACAGG	Bacteria	Bacteroidetes	Bacteroidia	Chitinophagales	Chitinophagaceae	Flavisolibacter
SV2115	3	12	3	0	4	5	2	1	1	4	0	0	0	0	0	6	0	1	0	1	72	2	1	2	3	1	1	0	0	3	0	0	0	0	0	3	0	2	31	5	7	6	1	6	0	0	TACGTAGGGGGCTAGCGTTATCCGGAATTACTGGGCGTAAAGGGTGCGTAGGCGGTCTTTCAAGCCAGAAGTGAAAGGCTACGGCTCAACCGTAGTAAGCTTTTGGAACTGTAAGACTTGAGTGCAGGAGAGGAGAGTGGAATTCCTAGTGTAGCGGTGAAATGCGTAGATATTAGGAGGAACACCAGTAGCGAAGGCGGCTCTCTGGACTGTAACTGACGCTGAGGCACGAAAGCGTGGGGAGCAAACAGG	Bacteria	Firmicutes	Clostridia	Clostridiales	Peptostreptococcaceae	Paeniclostridium
SV2116	8	5	2	5	4	6	9	3	3	7	0	0	0	2	3	9	5	12	6	2	7	6	5	8	5	5	2	6	2	2	0	0	12	0	0	0	4	10	0	5	3	4	5	7	0	0	TACGTAGGTGGCAAGCGTTGTCCGGAATTATTGGGCGTAAAGCGCTCGCAGGCGGTCTTTTAAGTCTGATGTGAAAGCCCACGGCTTAACCGTGGAGGGTCATTGGAAACTGGAGGACTTGAGTACAGAAGAGGAGAGTGGAATTCCACGTGTAGCGGTGAAATGCGTAGAGATGTGGAGGAACACCAGTGGCGAAGGCGACTCTCTGGTCTGTAACTGACGCTGAGGAGCGAAAGCGTGGGGAGCGAACAGG	Bacteria	Firmicutes	Bacilli	Bacillales	Bacillaceae	Oceanobacillus
SV2117	2	1	1	3	3	4	5	2	6	5	0	0	13	0	5	3	0	8	7	8	1	9	5	5	10	9	0	2	7	5	0	0	28	0	0	0	1	0	2	1	4	13	5	5	0	0	GACGGAGGGTGCTAGCGTTGTTCGGAATCACTGGGCGTAAAGGGCGCGTAGGCGGCTTTGGCAGTCGGCTCGTGAAAGCCCGGGGCTCAACCCCGGAGGTGCGGCCGATACACCAAGGCTGGAGGCCGGAAGAGGAGGGTGGAATACCCAGTGTAGAGGTGAAATTCGTAGATATTGGGTGGAACACCGGTGGCGAAAGCGGCTCTCTGGTCCGGTCCTGACGCTGAGGCGCGAAAGCGTGGGGAGCAAACAGG	Bacteria	Proteobacteria	Alphaproteobacteria	Tistrellales	Geminicoccaceae	unclassified
SV2118	12	6	9	6	6	9	10	5	3	4	0	0	0	0	0	16	13	25	4	0	4	8	1	4	6	4	6	2	6	3	0	0	0	0	0	0	5	0	7	1	1	1	0	1	0	0	TACAGAGACTGCAAGCGTTATTCGGATTCACTGGGCGTAAAGGGTGCGCAGGCGGTTGGGTGTGTCAGATGTGAAATCCCGAGGCTCAACCTCGGAACTGCGTCTGAAACTACTCGACTAGAGTACTGGAGAGGGTAACGGAATTCACGGTGTAGCAGTGAAATGCGTAGATATCGTGAGGAACACCAGAGGCGAAGGCGGTTACCTGGACAGTTACTGACGCTCAGGCACGAAAGCATGGGGAGCAAAAGGG	Bacteria	Verrucomicrobia	Verrucomicrobiae	Opitutales	Opitutaceae	Lacunisphaera
SV2119	10	5	6	10	6	6	2	6	1	6	0	0	0	0	0	4	2	1	0	5	1	5	5	6	14	9	3	6	3	3	0	0	0	0	0	1	16	6	5	5	8	15	3	4	0	0	TACAGAGGAGCCAAGCGTTGTCCGGATTGACTGGGCGTAAAGCGCACGCAGGCGGACGCGCGCGTGGGGTGTGAAATCTGGCCGCTTAACGGCCAGGCGCCATCCCATACGGCGCGTCTGGAGGCTTGCAGAGGTCGATGGAATTGCCGGTGTAGTGGTGAAATGCGTAGAGATCGGCAGGAACACCCAGGGGGAAACCAGTCGACTGGGCAAGTGCTGACGCTGAGGTGCGAGAGCGTGGGGAGCGAACCGG	Bacteria	Chloroflexi	Chloroflexia	Chloroflexales	Roseiflexaceae	unclassified
SV2120	14	7	4	2	4	9	6	4	0	6	0	0	0	0	0	4	1	3	12	5	3	7	6	9	6	8	2	3	6	7	0	0	6	0	11	0	5	3	1	3	10	2	3	6	0	0	TACGAAGGGGGCTAGCGTTGCTCGGAATCACTGGGCGTAAAGCGCACGTAGGCGGATTGTTAAGTCAGGGGTGAAAGCCTGGAGCTCAACTCCAGAACTGCCCTTGATACTGGCAATCTCGAGTCCGGAAGAGGTAAGTGGAACTCCGAGTGTAGAGGTGAAATTCGTAGATATTCGGAAGAACACCAGTGGCGAAGGCGGCTTACTGGTCCGGTACTGACGCTGAGGTGCGAAAGCGTGGGGAGCAAACAGG	Bacteria	Proteobacteria	Alphaproteobacteria	Rhizobiales	Xanthobacteraceae	Starkeya
SV2121	4	3	8	9	7	3	4	7	5	6	0	0	0	0	0	6	0	42	1	8	2	5	3	4	5	11	4	3	6	4	0	0	0	0	0	0	2	2	1	0	3	12	5	3	0	0	TACGAAGGGGGCTAGCGTTGTTCGGATTTACTGGGCGTAAAGCGCACGTAGGCGGATCGTTAAGTCGGGGGTGAAATCCTGGAGCTCAACTCCAGAACTGCCCTCGATACTGGCGATCTTGAGTCCGGAAGAGGTGAGTGGAACTCCTAGTGTAGAGGTGGAATTCGTAGATATTAGGAAGAACACCAGTGGCGAAGGCGGCTCACTGGTCCGGTACTGACGCTGAGGTGCGAAAGCGTGGGGAGCAAACAGG	Bacteria	Proteobacteria	Alphaproteobacteria	Rhizobiales	Devosiaceae	Devosia
SV2122	1	0	3	1	0	2	1	4	0	1	0	31	0	0	0	0	6	1	1	0	0	0	0	3	0	1	0	0	0	1	0	1	0	0	12	0	0	0	0	1	0	0	0	0	0	117	TACGGAGGATCCAAGCGTTATCCGGAATTACTGGGCGTAAAGAGTTGCGTAGGTGGCATAGTAAGCAGACAGTGAAAGCGTGTGGCTCAACCATACAAACATTGCCTGAACTGCTAAGCTAGAGTATGAGAGAGGTAGATGGAATTCCCAGTGTAGGAGTGAAATCCGTAGATATTGGGAGGAACACCGATGGCGTAGGCAGTCTACTGGCTCATTACTGACACTCAGGCACGAAAGCGTGGGGAGCAAACGGG	Bacteria	Patescibacteria	Saccharimonadia	Saccharimonadales	unclassified	unclassified
SV2123	3	8	3	7	5	9	8	4	3	3	0	0	3	3	0	5	6	5	4	6	4	6	11	9	19	9	4	6	2	3	0	0	0	0	3	1	3	8	2	1	3	3	3	2	0	1	TACGGAGGGTGCGAGCGTTGTCCGGAATCACTGGGCGTAAAGGGCGCGTAGGCGGCGCGGGAAGGCGGCGGTGAAAGTCCGGGGCTCAACCCCGGATCGGCCGTGGCGACTCCCGCGCTGGAGCACAGTAGAGGCGGGTGGAATTCCGGGTGTAGCGGTGGAATGCGTAGAGATCCGGAAGAACACCGGTGGCGAAGGCGGCCCGCTGGGCTGTGGCTGACGCTGAGGCGCGACAGCGTGGGGAGCAAACAGG	Bacteria	Gemmatimonadetes	Gemmatimonadetes	Gemmatimonadales	Gemmatimonadaceae	unclassified
SV2124	1	3	1	2	4	3	0	4	4	4	0	0	33	12	5	6	0	11	7	3	6	10	4	5	0	10	1	3	2	5	0	0	0	0	0	0	5	6	0	0	2	9	10	7	0	0	TACGGAGGTGGCAAGCGTTGTTCGGAATTACTGGGCGTAAAGGGCGCGTAGGCGGCAGGGCAAGTCAGGTGTGAAAGCCCCGGGCTTAACTCGGGAACTGCATCTGAAACTGCTTTGCTTGAGTCCTGGAGGGGGTAGTGGAATTCCCAGTGTAGCGGTGAAATGCGTAGATATTGGGAGGAACACCGGTGGCGAAGGCGGCTACCTGGACAGTGACTGACGCTGAGGCGCGAAAGCTAGGGGAGCGAACGGG	Bacteria	Acidobacteria	Subgroup_18	unclassified	unclassified	unclassified
SV2125	6	13	0	3	2	3	2	7	7	4	0	0	0	3	8	6	0	10	1	14	2	10	5	7	5	6	5	9	4	6	0	0	0	18	0	1	7	3	1	0	2	5	1	2	0	0	TACGGAGGTGGCGAGCGTTGTCCGAAGTTACTGGGCGTAAAGCGCGCGTAGGCGGGCCCTTAAGTGAGGGGTGAAAGGCTGAGGCTCAACCTCATGTTTGTCCTCTCATACTGTGGGTCTTGAGTGAGGTAGGGAGAAGTGGAATGGCTGGTGTAGCGGTGAAATGCGTAGATATCAGTCGGAACACCGGTGGCGAAGGCGGCTTCTTGGACCTTTACTGACGCTGAGGCGCGAAAGCTGGGGGAGCGAACGGG	Bacteria	Armatimonadetes	Chthonomonadetes	Chthonomonadales	unclassified	unclassified
SV2126	2	2	2	4	4	3	4	7	0	1	0	0	0	0	0	5	0	10	7	2	0	4	0	8	2	1	0	3	0	6	0	0	10	52	0	14	2	1	8	4	3	4	1	12	0	0	TACGGGGGGGGCAAGCGTTGTTCGGAATTACTGGGCGTAAAGGGTTCGTAGGTGGCCCGCTAAGTCAGACGTGAAATCCCTCAGCTCAACTGGGGAACTGCGTCTGAGACTGGCGGGCTTGAGTGCAGGAGAGGAACGCGGAATTCCAGGTGTAGCGGTGAAATGCGTAGATATCTGGAGGAACACCGGTGGCGAAGGCGGCGTTCTGGACTGTTACTGACACTGAGGAACGAAAGCCAGGGGAGCAAACGGG	Bacteria	Acidobacteria	Subgroup_6	unclassified	unclassified	unclassified
SV2127	3	5	0	5	8	4	2	3	1	1	0	0	24	0	1	2	0	5	6	13	1	10	1	4	9	6	0	4	5	2	0	0	1	0	16	7	6	6	5	2	9	8	3	0	0	0	TACGTAGGGGGCAAGCGTTGTCCGGATTTATTGGGCGTAAAGAGCGTGTAGGCGGCCAGACAGGTCCGTTGTGAAAACTAGAGGCTTAACCTCTAGAGGTCGATGGAAACCGTCTGGCTAGAGTCCGGAAGAGGAGAATGGAATTCCTGGTGTAGCGGTGAAATGCGCAGATATCAGGAAGAACACCCGTGGCTAAGGCGGTTCTCTAGTACGGTACTGACGCTGAGACGCGAAAGCGTGGGGAGCGAACAGG	Bacteria	Actinobacteria	Thermoleophilia	Gaiellales	Gaiellaceae	Gaiella
SV2128	4	9	5	5	8	8	3	1	3	6	0	0	0	1	0	3	0	34	4	1	0	8	2	9	11	8	9	6	6	6	0	0	16	0	0	0	1	7	2	0	0	2	0	0	0	0	TACGTAGGGGGCTAGAGTTGTCCGGATTTACTGGGTGTAAAGGGTGCTCAGGTGGATTTGTAAGTCAGAGGTGAAATCCCAAAGCTTAACTTTGGTGCTGCCTTTGATACTGCAAGTCTTGAGTTTGAGAGAGGGTAATGGAATATCTGGTGTAGCAGTGAAATGCGTAGATATCAGATAGAACACCAATGGCGAAGGCAGTTACCTGGCTCAAAACTGACGCTAAAGCACGAAAGTGTGGGGAGCAAACAGG	Bacteria	Bacteroidetes	Ignavibacteria	SJA-28	unclassified	unclassified
SV2129	5	3	9	6	2	2	3	5	7	2	0	0	0	0	0	3	0	2	4	10	5	5	9	1	7	3	2	8	12	5	0	0	3	0	0	13	4	7	14	2	2	11	5	7	0	0	TACGTAGGGGTCGAGCGTTGTCCGGAGTTACTGGGCGTAAAGCGCGTGCAGGTGGCTCATTACGCCCGGCGTGAAAGCCCCCGGCTCAACCGGGGAGGGTCGTCGGGGACGGGTGAGCTTGAGGGTAGCAGGGGCTGGTAGAATTCCCGGTGTAGTGGTGAAATGCGTAGAGATCGGGAGGAATACCCGTGGCGAAGGCGGCCAGCTGGGCTACACCTGACACTGAGACGCGAAGGCGTGGGGAGCGAACGGG	Bacteria	Chloroflexi	Chloroflexia	Thermomicrobiales	JG30-KF-CM45	unclassified
SV2131	0	0	0	0	0	0	0	0	0	0	0	1	0	0	0	0	0	0	0	0	0	0	0	0	0	0	0	0	0	0	184	0	0	0	0	0	0	0	0	0	0	0	0	0	1	2	TACGTAGGTGGCAAGCGTTGTCCGGATTTATTGGGTGTAAAGCGCGCGCAGGCGGTCCTTTAAGTCTGATGTGAAATCTTGCGGCTCAACCGCAAGCGGTCATTGGAAACTGGGGGACTTGAGTGCAGAAGAGGAAAGCGGAATTCCACGTGTAGCGGTGAAATGCGTAGAGATGTGGAGGAACACCAGTGGCGAAGGCGGCTTTCTGGTCTGTAACTGACGCTGAGGCGCGAAAGCGTGGGGAGCAAACAGG	Bacteria	Firmicutes	Bacilli	Bacillales	Planococcaceae	Chungangia
SV2132	3	4	8	7	4	5	14	6	5	1	0	0	11	0	12	7	0	1	1	7	2	6	11	7	7	14	3	6	10	6	0	0	0	0	0	0	4	2	4	0	1	3	3	2	0	0	GACAGAGGCCCCAAGCGTTAGGCGGAATCACTGGGCTTAAAGCGCGTGTAGGCGGATCGTTAAGTGCCTTGTGAAATCCTGCGGCTCAACCGCAGAACTGCTGGGCATACTGGCGATCTTGGGCCACTCAGGGGTCACTGGAACAAGCGGTGGAGCGGTGAAATGCGTAGATATCGCTTGGAACGCCAAAGGTGAAGACAGGTGACTGGGGGTGTGCCGACGCTGAGACGCGAAAGCCAGGGGAGCAAACGGG	Bacteria	Planctomycetes	Phycisphaerae	Tepidisphaerales	WD2101_soil_group	unclassified
SV2133	6	8	12	5	4	4	5	8	4	8	0	0	0	0	0	5	0	54	8	7	0	3	4	2	3	2	5	6	5	3	0	0	0	0	0	0	5	4	0	0	0	1	6	0	0	0	GACAGAGGGTGCAAACGTTGTTCGGAATTACTGGGCGTAAAGCGAGTGTAGGCGGTCTGAAAAGTCAGGTGTGAAAGCCCCGGGCTCAACCCGGGAAGTGCACTTGAAACTGCCAGGCTAGAGTATCGGAGAGGTTGGTGGAATTCTCGGTGTAGAGGTGAAATTCGTAGATATCGAGAGGAACACCGGCGGCGAAGGCGGCCAACTGGACGAATACTGACGCTGAGACTCGAAAGCGTGGGGAGCAAACAGG	Bacteria	Proteobacteria	Deltaproteobacteria	Myxococcales	Polyangiaceae	Pajaroellobacter
SV2134	6	9	4	1	8	6	3	5	6	2	0	0	0	0	0	4	0	0	9	13	2	12	6	8	5	14	4	3	9	4	0	0	0	0	0	0	1	3	4	12	8	6	4	6	0	0	GACGAACCGTCCAAACGTTATTCGGAATCACTGGGCTTAAAGGGCGCGTAGGCGGCCGAGCGGGTCGCGGGTGAAATCCTCCAGCTTAACTGGAGAACTGCCCTCGATACCACTGCGGCTCGAGGAAGGAAGGGGCAATCGGAACTGTCGGTGGAGCGGTGAAATGCGTTGATATCGACAGGAACGCCGGTGGCGAAAGCGGATTGCTGGTCCTTTTCTGACGCTGAGGCGCGAAAGCCAGGGGAGCAAACGGG	Bacteria	Planctomycetes	Planctomycetacia	Gemmatales	Gemmataceae	unclassified
SV2135	7	3	5	9	4	5	3	4	6	5	0	0	0	0	13	4	0	6	6	13	5	8	6	9	9	12	2	5	2	5	0	0	0	0	0	0	3	4	7	0	2	2	7	6	0	0	GACGAACCGTCCAAACGTTATTCGGAATTATTGGGCTTAAAGGGTGCGTAGGCTGTGCAGTAAGTTGGGTGTGAAATCCCTCGGCTCAACCGAGGAACTGCGCCGAATACTGCTGTGCTAGAGGGAGATAGGGGTAAGCGGAACTGATGGTGGAGCGGTGAAATGCGTTGATATCATCAGGAACACCGGTGGCGAAGGCGGCTTACTGGATCTCTTCTGACGCTGATGCACGAAAGCTAGGGGAGCGAACGGG	Bacteria	Planctomycetes	Planctomycetacia	Pirellulales	Pirellulaceae	Pir4_lineage
SV2136	6	0	2	3	1	3	4	4	3	3	0	0	11	7	9	4	7	2	9	10	4	2	9	6	10	3	1	4	4	5	0	0	4	0	5	1	6	4	5	7	5	5	5	4	0	0	GACGTAGGGGGCGAGCGTTGTCCGGATTCACTGGGCGTAAAGAGCGCGTAGGCGGCTCGTTAAGTCGGATGTGAAAACCCGGGGCTCAACCCCGGGCCTGCACCCGATACTGGCGGGCTGGAGGCAGGTAGGGGAGAGTGGAATTCCCGGTGTAGCGGTGAAATGCGCAGATATCGGGAGGAACACCGGTGGCGAAGGCGGCTCTCTGGGCCTGTCCTGACGCTGAGGCGCGAAAGCTAGGGGAGCAAACAGG	Bacteria	Actinobacteria	MB-A2-108	unclassified	unclassified	unclassified
SV2137	6	9	1	7	9	9	4	7	6	4	0	0	0	0	0	7	0	9	7	11	3	10	3	8	7	8	9	13	10	3	0	0	0	0	0	0	0	4	0	9	3	0	1	0	0	0	TACAGAGGGGGCAAGCGTTGTTCGGAATTACTGGGCGTAAAGGGCGCGTAGGCGGCCCGCTAAGTCGAACGTGAAATCCCCAGGCTCAACCTGGGAACTGCGTCCGATACTGGCAGGCTTGAATCCGGGAGAGGGATGTGGAATTCCAGGTGTAGCGGTGAAATGCGTAGATATCTGGAGGAACACCGGTGGCGAAGGCGGCATCCTGGACCGGTATTGACGCTGAGGCGCGAAAGCTAGGGGAGCAAACGGG	Bacteria	Acidobacteria	Subgroup_6	unclassified	unclassified	unclassified
SV2138	5	5	5	2	2	7	2	8	5	8	0	0	1	12	2	4	4	8	5	2	9	8	9	4	12	2	2	12	7	2	0	0	10	0	0	4	0	3	3	0	3	4	4	2	0	0	TACGTAGGGGGCAAGCGTTGTCCGGAATTATTGGGCGTAAAGCGCGTGTAGGCGGCCAAGTAGGTCTGCTGTGAAAACTCGAGGCTCAACTTCGAGATGTCGGCGGAAACCATTTGGCTAGAGTCCGGAAGAGGAGAGTGGAATTCCTGGTGTAGCGGTGAAATGCGCAGATATCAGGAAGAACACCCGTGGCGAAGGCGGCTCTCTGGGACGGTACTGACGCTGAGACGCGAAAGCGTGGGGAGCGAACAGG	Bacteria	Actinobacteria	Thermoleophilia	Gaiellales	unclassified	unclassified
SV2139	9	5	6	3	7	7	10	3	5	10	0	0	0	0	0	4	2	10	9	1	1	6	3	8	10	8	2	4	6	10	0	0	0	0	0	5	6	1	0	2	9	9	3	3	0	0	TACGTAGGTGGCAAGCGTTATCCGGAATTACTGGGCGTAAAGCGCACGCAGGCGGCTCTTTAAGTTTGACGTGAAAGCTCCCGGCTTAACTGGGAGAGGTCGTTGAAGACTGGAGGGCTTGAGGCAATGAGAGGGGTGTAGAATTCCCGGTGTAGTGGTGGAATGCGTAGATATCGGGGGGAATACCAGTGGCGAAAGCGGCACCCTAGCATTAGCCTGACGCTCATGTGCGAAAGCGTGGGGAGCGAACGGG	Bacteria	Chloroflexi	Anaerolineae	Caldilineales	Caldilineaceae	unclassified
SV2140	0	0	0	0	0	0	0	0	0	0	158	23	0	0	0	0	0	0	0	0	0	0	0	0	0	0	0	0	0	0	0	0	0	0	0	1	0	0	0	0	0	0	0	0	5	0	TACGTAGGTGGCAAGCGTTGTCCGGAATTACTGGGCGTAAAGCGCGCGCAGGCGGCCGCTTAAGTCTGGGGTGAAAACCCGGGGCTCAACCCCGGGAGTGCCTTGGATACTGGGTGGCTTGAGCATCGGAGAGGCAAGGGGAATTCCATGTGTAGCGGTGAAATGCGTAGAGATATGGAGGAACACCCGTGGCGAAGGCGCCTTGCTGGCCGGTAGCTGACGCTGAGGCGCGAAAGCGTGGGGAGCAAACAGG	Bacteria	Firmicutes	Bacilli	Bacillales	Alicyclobacillaceae	Effusibacillus
SV2141	7	9	6	6	5	6	4	2	4	2	0	58	0	0	1	6	0	2	8	1	1	2	6	10	5	6	2	8	6	8	0	0	0	0	0	0	0	0	2	0	2	1	0	0	0	0	GACAGAGGAGCCAAGCGTTGTCCGGATTGACTGGGCGTAAAGCGCACGCAGGCGGAGCGGCGCGTGGGGTGTGAAAGCTGGTGGCTTAACTGCCAGTCGCCATCCCATACGGCCGCTCTGGAGCCTTGCAGAGGGCAGTGGAATTGCCGGTGTAGTGGTGAAATGCGTAGAGATCGGCAGGAACACCCAGGGGGAAACCAGCTGCCTGGGCAAGCGCTGACGCTGAGGTGCGAGAGCGTGGGGAGCGAACCGG	Bacteria	Chloroflexi	Chloroflexia	Chloroflexales	Roseiflexaceae	unclassified
SV2142	8	4	2	5	4	3	5	3	4	7	0	0	27	0	0	7	0	6	8	12	3	4	4	8	6	4	3	6	4	8	0	0	0	0	0	0	4	8	0	2	2	5	6	4	0	0	GACAGAGGTCCCGAGCGTTAGGCGGAATCACTGGGCTTAAAGCGTGTGTAGGCGGATCTGTAAGTACCTTGTGAAATCCCACGGCTTAACCGTGGAACTGCTTGGTATACTGCGGATCTTGAGCCACCTAGGGGCAACCGGAACAAACGGTGGAGCGGTGAAATGCGTAGATATCGTTTGGAACGCCAATGGTGAAAACAGGTTGCTGGGGGTGTGCTGACGCTGAGACACGAAAGCCAGGGGAGCGAACGGG	Bacteria	Planctomycetes	Phycisphaerae	Tepidisphaerales	WD2101_soil_group	unclassified
SV2143	11	11	6	13	4	8	5	5	9	6	0	0	0	0	0	5	0	5	1	11	0	12	8	8	8	11	3	10	7	9	0	0	0	0	0	0	2	1	1	0	3	1	1	1	0	0	GACGTAGGGGGCGAGCGTTGTTCGGATTTACTGGGCGTAAAGCGCGAGTAGGTGGCCTGTTAAGTGGCGTGTGAAAGCTCACAGCTCAACTGTGAGAGGTCGCGCCAGACTGGCGGGCTTGAGGGTGGCAGAGGGTGATGGAATTCCCGGTGTAGCGGTGAAATGCGTAGATATCGGGAGGAACGCCAGTGGCGAAGGCGGTCACCTGGGCCATCCCTAACACTGATTCGCGAAAGCTGGGGGAGCGAACGGG	Bacteria	GAL15	unclassified	unclassified	unclassified	unclassified
SV2144	6	5	3	3	4	10	7	3	3	3	0	0	0	10	0	5	0	10	2	12	6	6	3	5	9	7	5	8	7	3	0	0	11	0	0	0	3	6	2	2	5	3	4	4	0	1	TACAGAGGGTGCAAGCGTTGTTCGGAATCATTGGGCGTAAAGGGCGTGTAGGCGGTTTGTTAAGTCATGTGTGAAATCCCTCGGCTCAACCGAGGAAAGACGCATGAAACTGACAAGCTAGAGTACCAAAGAGGGGGGTGGAATTCCCGGTGTAGCGGTGAAATGCGTAGATATCGGGAGGAACACCCGTGGCGAAGGCGGCCCCCTGGTTGGATACTGACGCTGAGACGCGAAAGCGTGGGGAGCAAACAGG	Bacteria	Proteobacteria	Deltaproteobacteria	RCP2-54	unclassified	unclassified
SV2145	4	6	5	8	1	12	3	2	4	5	0	0	0	0	4	2	0	7	12	11	0	3	9	7	11	8	1	1	4	4	1	0	8	1	16	0	0	6	6	3	4	5	0	2	0	0	TACGGAGGGTGCGAGCGTTGTCCGGAATCACTGGGCGTAAAGGGCGCGTAGGCGGCCTGATAAGTAGGGGGTGAAATCCTGCGGCTTAACCGCAGGGCTGCCTTCTAAACTGTCAGGCTAGAGCACAGTAGAGGCAGGTGGAATTCCCGGTGTAGCGGTGGAATGCGTAGAGATCGGGAAGAACATCAGTGGCGAAGGCGGCCTGCTGGGCTGTTGCTGACGCTGAGGCGCGACAGCGTGGGGAGCAAACAGG	Bacteria	Gemmatimonadetes	Gemmatimonadetes	Gemmatimonadales	Gemmatimonadaceae	unclassified
SV2146	4	6	4	8	7	5	3	2	2	9	0	0	0	0	0	6	0	16	6	11	0	17	8	10	8	9	4	9	8	7	0	1	0	0	0	0	0	11	0	0	1	2	0	2	0	0	TACGTAGGCAGCAAGCGTTGTTCGGAGTTACTGGGCGTAAAGGGTGTGTAGGCGGTTATTTAAGTTTGGTGTGAAATCTCCCGGCTCAACCGGGAGGGTGCGCCGAATACTGAATGACTTGGAGTGCGGGAGAGGAAAGTGGAATTCCTGGTGTAGCGGTGAAATGCGTAGATATCAGGAGGAACACCGGTGGTGTAGACGGCTTTCTGGACCGTAACTGACGCTGAGACACGAAAGCGTGGGTAGCAAACAGG	Bacteria	Acidobacteria	Acidobacteriia	Solibacterales	Solibacteraceae_(Subgroup_3)	Candidatus_Solibacter
SV2147	11	4	3	3	3	8	2	2	0	1	0	0	21	0	1	8	7	8	8	1	2	5	8	7	5	2	2	3	1	7	0	0	20	0	0	3	3	7	1	4	2	3	6	4	0	0	TACGTAGGGGGCAAGCGTTATCCGGAATTATTGGGCGTAAAGCGCGCGCAGGCGGCCGGTTAAGTCAGGTGTGAAAGGCTGCGGCTCAACCGCAGAGCTGCATCTGAAACTGGTCGGCTTGAGTGCAGGAGAGGGGAGCGGAATTCCCGGTGTAGCGGTGGAATGCGTAGAGATCGGGAGGAACACCAGTGGCGAAGGCGGCTCTCTGGCCTGTAACTGACGCTGAGGCGCGAAAGCGTGGGGAGCGAACAGG	Bacteria	Firmicutes	Bacilli	Bacillales	Thermoactinomycetaceae	Thermoactinomyces
SV2148	2	4	1	3	4	3	1	0	0	1	0	0	0	6	5	3	0	7	1	1	9	2	3	1	3	2	1	0	0	0	0	0	9	0	4	37	5	3	29	16	4	6	2	8	0	0	TACGTAGGGGGCGAGCGTTGTCCGGAATTATTGGGCGTAAAGCGCGCGCAGGCGGTTCACTAAGTCTGATGTGAAAGCCCCCGGCTTAACCGGGGAGGGTCATTGGAAACTGGTGGACTTGAGTGCAGGAGAGGAGAGTGGAATTCCACGTGTAGCGGTGAAATGCGTAGAGATGTGGAGGAACACCAGTGGCGAAGGCGGCTCTCTGGCCTGTAACTGACGCTGAGGCGCGAAAGCGTGGGGAGCAAACAGG	Bacteria	Firmicutes	Bacilli	unclassified	unclassified	unclassified
SV2149	5	7	5	10	7	5	3	6	4	7	0	0	0	0	8	8	9	4	0	13	2	10	12	5	10	9	1	9	11	9	0	0	0	0	0	0	0	1	0	0	1	3	1	1	0	0	TACGTAGGGGGCGAGCGTTGTCCGGATTGACTGGGCGTAAAGCGCGCGCAGGCGGCCTGACGCGCCGGCCGTGAAAGCCCCCGGCTCAACCGGGGCGGGTCGGTCGGGACGGTCAGGCTGGAGGGTGTCAGAGGGGGGTGGAATGCCGCGTGGAGCAGTGAAATGCGTAGAGATGCGGCGGAACACCGGCGGCGAAGGCGGCCCCCTGGGGCACATCTGACGCTGAGGCGCGAAGGCCGGGGGAGCGAACGGG	Bacteria	unclassified	unclassified	unclassified	unclassified	unclassified
SV2150	4	4	1	3	5	7	7	3	5	3	0	0	0	0	2	7	6	6	1	3	3	5	9	6	4	8	3	12	6	8	0	0	11	0	12	0	3	7	6	0	2	5	3	6	0	0	TACGTAGGGGGCGAGCGTTGTCCGGATTTATTGGGCGTAAAGAGCTCGTAGGCGGCTTGGCAAGTCGGGTGTGAAACCTCCAGGCTCAACCTGGAGACGCCACTCGATACTGCTATGGCTAGAGTCCGGTAGGGGACCACGGAATTCCTGGTGTAGCGGTGAAATGCGCAGATATCAGGAGGAACACCGGTGGCGAAGGCGGTGGTCTGGGCCGGCACTGACGCTGAGGAGCGAAAGCGTGGGTAGCAAACAGG	Bacteria	Actinobacteria	Acidimicrobiia	unclassified	unclassified	unclassified
SV2151	2	4	6	5	4	6	5	2	5	10	0	0	0	0	0	6	5	8	3	4	1	7	8	14	5	6	3	7	8	7	0	0	0	0	0	8	3	10	3	9	4	2	4	2	0	0	TACGTAGGGTGCAAGCGTTAATCGGAATTACTGGGCGTAAAGCGTGCGCAGGCGGTTGTGCAAGACAGATGTGAAATCCCCGGGCTTAACCTGGGAATTGCATTTGTGACTGCACGGCTAGAGTGTGTCAGAGGGGGGTAGAATTCCACGTGTAGCAGTGAAATGCGTAGATATGTGGAGGAATACCGATGGCGAAGGCAGCCCCCTGGGATAACACTGACGCTCATGCACGAAAGCGTGGGGAGCAAACAGG	Bacteria	Proteobacteria	Gammaproteobacteria	Betaproteobacteriales	Burkholderiaceae	unclassified
SV2152	1	0	1	0	0	1	0	3	2	0	0	0	0	0	0	0	0	5	3	0	1	0	1	0	0	1	0	0	1	0	0	0	30	0	19	32	13	8	50	0	2	5	4	3	0	0	TACGTAGGGTGCAAGCGTTAATCGGAATTACTGGGCGTAAAGCGTGCGCAGGCGGTTTTGTAAGTCAGATGTGAAATCCCCGGGCTCAACCTGGGAACTGCGTTTGAAACTACAAGGCTAGAGTGTAGCAGAGGGGGGTGGAATTCCACGTGTAGCAGTGAAATGCGTAGAGATGTGGAGGAACACCGATGGCGAAGGCAGCCCCCTGGGTTAACACTGACGCTCAGGCACGAAAGCGTGGGGAGCAAACAGG	Bacteria	Proteobacteria	Gammaproteobacteria	Betaproteobacteriales	Nitrosomonadaceae	Nitrosospira
SV2153	7	5	5	8	5	8	8	3	2	8	0	0	0	12	0	9	0	0	2	6	4	5	5	8	7	10	8	4	7	7	0	0	0	0	0	4	8	1	4	3	2	7	1	3	0	0	TACGTAGGTGGCAAGCGTTATCCGGAATTACTGGGCGTAAAGCGCACGCAGGCGGCGCAGCAAGTTCGACGTGAAAGCTCCCGGCTTAACTGGGAGAGGTCGTTGAAGACTGCTGTGCTTGAGGCAAGGAGAGGGGTGTAGAATTCCCGGTGTAGTGGTGGAATGCGTAGATATCGGGGGGAATACCAGTGGCGAAAGCGGCACCCTAGCCTTAGCCTGACGCTCAGGTGCGAAAGCGTGGGGAGCGAACGGG	Bacteria	Chloroflexi	Anaerolineae	Caldilineales	Caldilineaceae	unclassified
SV2154	6	4	3	7	6	3	2	9	4	4	0	0	0	0	0	0	12	0	10	15	0	4	13	9	10	15	5	9	8	3	0	0	0	0	0	1	0	1	5	8	3	1	1	3	0	1	GACGAACCGTGCGAACGTTGTTCGGATTCACTGGGCTTAAAGGGCGCGTAGGCGGGCCACCAAGTCGGGGGTGAAATCCCTCAGCTCAACTGAGGAACTGCCTTCGATACTGGGGGCCTCGAGGGAGGTAGGGGCGGCCGGAACTTCCGGTGGAGCGGTGAAATGCGTAGATATCGGAAGGAACGCCGGTGGCGAAAGCGGGCCGCTGGACCTCATCTGACGCTGAGGCGCGAAAGCCAGGGGAGCAAACGGG	Bacteria	Planctomycetes	Planctomycetacia	Gemmatales	Gemmataceae	unclassified
SV2155	8	5	4	2	3	5	11	4	2	6	0	0	0	6	14	5	11	3	7	2	1	7	2	2	4	7	4	7	5	4	0	0	34	0	0	0	1	1	0	2	3	0	3	0	0	0	TACAGAGGGTGCGAGCGTTGTCCGGAATCACTGGGCGTAAAGGGCGCGTAGGCGGCTTCTCACGCGTGCGGTGAAAGCCCGGGGCTTAACTCCGGGTCTGCCGTGCGAACGGGGAGGCTTGAGTCTGGTAGAGGTCGATGGAATTCCGGGTGTAGCGGTGGAATGCGTAGAGATCCGGAAGAACACCGGTGGCGAAGGCGGTCGACTGGGCCAGAACTGACGCTGAGGCGCGACAGCGTGGGGAGCAAACAGG	Bacteria	Gemmatimonadetes	Gemmatimonadetes	Gemmatimonadales	Gemmatimonadaceae	unclassified
SV2156	2	2	1	9	8	4	5	6	3	4	0	0	0	0	0	3	0	21	0	0	5	4	3	2	5	10	2	6	9	8	0	0	15	0	0	0	12	10	6	1	8	5	1	5	0	0	TACAGAGGTCCCAAGCGTTGTTCGGATTCACTGGGCGTAAAGGGTGCGTAGGTGGCTGGGTAAGTTTGGTGTGAAAGCTCGGAGCTTAACTCCGAAATGGCACTGAATACTATCTGGCTGGAGGGTCGGAGGGGAGACTGGAATTCTCGGTGTAGCAGTGAAATGCGTAGATATCGAGAGGAACACCAGTGGCGAAGGCGAGTCTCTGGACGACACCTGACACTGAGGCACGAAAGCCAGGGGAGCAAACAGG	Bacteria	Verrucomicrobia	Verrucomicrobiae	Pedosphaerales	Pedosphaeraceae	unclassified
SV2157	7	9	4	11	7	15	7	8	2	4	0	0	0	0	0	5	2	5	15	19	5	7	3	11	5	9	2	5	5	4	0	0	0	0	0	0	0	1	3	0	2	2	1	0	0	0	TACAGAGGTCCCGAGCGTTGTTCGGATTCACTGGGCGTAAAGGGTGCGTAGGTGGTGAGGTAAGTCGGATGTGAAATCTCCGGGCTCAACCCGGAAATGGCATTGGAAACTACCTTGCTGGAGGATTTGAGGGGGGATTGGAATACTTGGTGTAGCAGTGAAATGCGTAGATATCAAGTGGAACACCAGTGGCGAAGGCGAATCCCTGGAAAATACCTGACACTGAGGCACGAAAGCTAGGGGAGCAAACAGG	Bacteria	Verrucomicrobia	Verrucomicrobiae	Pedosphaerales	Pedosphaeraceae	unclassified
SV2158	4	3	1	4	0	4	1	0	3	0	0	0	0	7	0	3	0	9	9	0	2	2	3	7	6	0	2	0	3	3	0	0	0	77	0	1	4	4	5	3	5	2	4	4	0	0	TACAGAGGTGGCAAGCGTTGTTCGGAATTACTGGGCGTAAAGGGCGCGTAGGTGGCCTTGTTAGTCAGACGTGAAATCCCCAAGCTTAACTTGGGAACTGCGTCTGATACTGCAGGGCTTGAGTTCGGGAGAGGGATGTGGAATTCCAGGTGTAGCGGTGAAATGCGTAGATATCTGGAGGAACACCGGTGGCGAAGGCGGCATCCTGGACCGAAACTGACACTGAGGCGCGAAAGCTAGGGGAGCAAACGGG	Bacteria	Acidobacteria	Subgroup_6	unclassified	unclassified	unclassified
SV2159	5	9	6	3	3	6	5	6	4	5	0	0	10	3	0	8	0	2	10	1	4	10	6	8	10	7	4	4	4	7	0	0	2	0	0	1	7	2	4	6	4	5	0	3	1	0	TACGAACCGGACGAACGTTATTCGGAATCACTGGGCTTAAAGGGTGCGTAGGCGGCCGCATAAGTCGGGTGTGAAATCCCTCGGCTCAACCGAGGAATTGCGCCCGATACTGCGCGGCTAGAGGGAGACAGAGGCGAGCGGAACTGATGGTGGAGCGGTGAAATGCGTTGATATCATCAGGAACACCGGTGGCGAAGGCGGCTCGCTGGGTCTCTTCTGACGCTCAGGCACGAAAGCTAGGGTAGCGAACAGG	Bacteria	Planctomycetes	Planctomycetacia	Pirellulales	Pirellulaceae	Pir4_lineage
SV2160	2	3	3	6	7	6	4	3	1	3	0	0	0	0	1	9	0	10	9	4	5	4	11	8	8	4	4	4	6	12	0	0	0	0	0	2	5	4	9	2	7	7	9	3	0	0	TACGGAGGGTGCAAGCGTTATCCGGATTCACTGGGTTTAAAGGGAGCGTAGGTGGGTTGGTAAGTCAGTGGTGAAATCCCCGAGCTTAACTTGGGAACTGCCATTGATACTATCAGTCTTGAATACTGTGGAGGTTAGCGGAATATGTCATGTAGCGGTGAAATGCTTAGATATGACATAGAACACCAATTGCGAAGGCAGCTGGCTACACAATTATTGACACTGAGGCTCGAAAGCGTGGGGATCAAACAGG	Bacteria	Bacteroidetes	Bacteroidia	Chitinophagales	Chitinophagaceae	Terrimonas
SV2161	5	6	3	7	3	7	7	4	5	4	0	0	0	4	10	6	2	7	4	13	1	4	3	4	7	11	3	6	5	3	0	0	0	0	0	6	4	4	1	11	4	7	4	0	0	0	TACGGAGGGTGCAAGCGTTGTTCGGAATCATTGGGCGTAAAGCGCGTGTAGGCGGCTTGGCAAGTCGGTTGTGAAAGCCCGGGGCCCAACCCCGGAATTGCATCTGAAACTGCCTCGCTAGAGTCCCGGAGAGGAAGGCAGAATTCCCGGTGTAGGGGTGAAATCCGTAGATATCGGGAGGAATACCAGCGGCGAAGGCGGCCTTCTGGACGGTGACTGACGCTGAGACGCGAAAGCGTGGGGAGCAAACAGG	Bacteria	Proteobacteria	Deltaproteobacteria	NB1-j	unclassified	unclassified
SV2164	4	2	5	7	5	8	8	3	4	2	0	0	4	0	0	11	1	5	14	24	4	1	7	7	8	6	3	5	5	6	0	0	0	0	0	0	9	1	0	3	2	6	0	5	0	0	TACGTAGGGTGCAAGCATTAATCGGATTTATTGGGCGTAAAGGGCGCGTAGGCGGAAATGCCAGTCAGATGTGAAAGCCCGGGGCTCAACCCCGGAACAGCATTTGAAACTACATTTCTAGAGGGTAGACGGAGAAAACGGAATTCCACAAGTAGCGGTGAAATGCGTAGATATGTGGAAGAACACCAGTGGCGAAGGCGGTTTTCTAGTTTATACCTGACGCTGAGGCGCGAAAGCAAGGGGAGCAAACAGG	Bacteria	Chlamydiae	Chlamydiae	Chlamydiales	Parachlamydiaceae	unclassified
SV2165	4	7	3	5	3	8	3	7	7	3	0	0	18	0	0	7	0	0	5	15	1	5	10	8	8	4	7	5	5	5	0	0	0	0	0	1	6	2	4	4	2	6	2	5	0	0	TACGTAGGGTGCGAGCGTTAATCGGAATTACTGGGCGTAAAGCGTGCGCAGGCGGCTTGCTAAGACAGGTGTGAAAGCCCCGAGCTTAACTTGGGAATGGCGCTTGTGACTGGCAGGCTGGAGTGTGGCAGAGGGAGGTGGAATTCCACGTGTAGCAGTGAAATGCGTAGAGATGTGGAGGAACACCGATGGCGAAGGCAGCCTCCTGGGCCAACACTGACGCTCATGCACGAAAGCGTGGGGAGCAAACAGG	Bacteria	Proteobacteria	Gammaproteobacteria	Betaproteobacteriales	Nitrosomonadaceae	mle1-7
SV2166	3	3	3	2	3	3	2	5	2	1	0	0	0	0	4	3	0	5	15	19	4	11	10	11	6	7	3	3	1	9	0	0	2	0	0	2	6	5	5	3	5	8	6	5	0	0	TACGTAGGGTGCGAGCGTTGTCCGGAATTATTGGGCGTAAAGGGCTCGTAGGCGGTTTGTCGCGTCAGGAGTGAAAACTCGGGGCTTAACCCCGAGCCTGCTTCTGATACGGGCAGACTAGAGGTATGCAGGGGAGAACGGAATTCCTGGTGTAGCGGTGAAATGCGCAGATATCAGGAGGAACACCGGTGGCGAAGGCGGTTCTCTGGGCATTACCTGACGCTGAGGAGCGAAAGTGTGGGGAGCGAACAGG	Bacteria	Actinobacteria	Actinobacteria	Propionibacteriales	Nocardioidaceae	Marmoricola
SV2167	0	1	2	4	1	3	4	2	0	1	0	0	0	0	17	4	11	2	10	13	1	2	2	3	6	4	1	2	4	2	0	0	14	0	28	3	3	11	4	7	8	3	1	1	0	0	TACAGAGGGGGCAAGCGTTGTTCGGAATTACTGGGCGTAAAGGGCGCGTAGGCGGCCTTCTAAGTCAGACGTGAAATCCCCGGGCTCAACCCGGGAACTGCGTCTGAGACTGGAAGGCTTGAATCCGGGAGAGGGATGTGGAATTCCAGGTGTAGCGGTGAAATGCGTAGATATCTGGAGGAACACCGGTGGCGAAGGCGGCATCCTGGACCGGTATTGACGCTGAGGCGCGAAAGCCAGGGGAGCAAACGGG	Bacteria	Acidobacteria	Subgroup_6	Unknown_Order	Unknown_Family	Vicinamibacter
SV2168	0	0	0	0	0	0	0	0	0	0	185	0	0	0	0	0	0	0	0	0	0	0	0	0	0	0	0	0	0	0	0	0	0	0	0	0	0	0	0	0	0	0	0	0	0	0	TACGTAGGTCCCGAGCGTTGTCCGGATTTATTGGGCGTAAAGCGAGCGCAGGCTGTTTGATAAGTCTGAAGTTAAAGGCTGTGGCTCAACCATAGTTCGCTTTGGAAACTGTCAAACTTGAGTGCAGAAGGGGAGAGTGGAATTCCATGTGTAGCGGTGAAATGCGTAGATATATGGAGGAACACCGGTGGCGAAAGCGGCTCTCTGGTCTGTAACTGACGCTGAGGCTCGAAAGCGTGGGGAGCGAACAGG	Bacteria	Firmicutes	Bacilli	Lactobacillales	Streptococcaceae	Streptococcus
SV2169	0	0	0	0	0	0	0	0	0	0	0	0	0	0	0	0	0	0	0	0	0	0	0	0	0	1	0	0	0	0	0	0	0	0	0	0	0	0	1	0	1	0	0	0	182	0	TACGTAGGTGGCAAGCGTTGTCCGGAATTACTGGGTGTAAAGGGTGCGCAGGCGGGATGGCAAGTTGGATGTGAAAACTCCGGGCTCAACCCGGAGCCTGCATTCAAAACTGCTGTTCTTGAGTGAAGTAGAGGCAGGCGGAATTCCCGGTGTAGCGGTGAAATGCGTAGATATCGGGAGGAACACCAGTGGCGAAGGCGGCCTGCTGGGCTTTTACTGACGCTGAGGCACGAAAGCATGGGTAGCAAACAGG	Bacteria	Firmicutes	Clostridia	Clostridiales	Ruminococcaceae	Ethanoligenens
SV2171	5	6	4	2	5	2	6	3	5	4	0	0	0	0	0	6	0	3	9	0	7	7	4	1	7	7	3	2	2	5	0	0	0	13	0	0	2	12	9	14	9	7	7	6	0	0	TACGAAGGGGGCTAGCGTTGTTCGGAATTACTGGGCGTAAAGCGCACGTAGGCGGATTGTTAAGTGAGGGGTGAAATCCCAGGGCTCAACCCTGGAACTGCCTCTCATACTGGCAATCTCGAGTTCGAGAGAGGTGAGTGGAATTCCGAGTGTAGAGGTGAAATTCGTAGATATTCGGAGGAACACCAGTGGCGAAGGCGGCTCACTGGCTCGATACTGACGCTGAGGTGCGAAAGCGTGGGGAGCAAACAGG	Bacteria	Proteobacteria	Alphaproteobacteria	Rhizobiales	Rhizobiaceae	unclassified
SV2172	3	2	3	5	8	6	10	4	3	6	0	0	0	9	0	1	5	4	10	6	3	6	5	6	6	8	6	10	3	3	0	1	0	0	0	6	7	7	3	3	3	7	1	5	0	0	TACGAAGGGGGCTAGCGTTGTTCGGATTTACTGGGCGTAAAGCGCACGTAGGCGGGTTGTTAAGTCAGGGGTGAAATCCTGGAGCTCAACTCCAGAACTGCCTTTGATACTGGCAACCTAGAGGCTGGAAGAGGTTAGTGGAATTCCCAGTGTAGAGGTGAAATTCGTAGATATTGGGAAGAACACCAGTGGCGAAGGCGGCTAACTGGTCCAGATCTGACGCTGAGGTGCGAAAGCGTGGGGAGCAAACAGG	Bacteria	Proteobacteria	Alphaproteobacteria	Rhizobiales	Rhizobiales_Incertae_Sedis	Nordella
SV2173	3	5	3	7	7	2	7	4	4	5	0	0	0	7	0	2	4	9	4	10	0	4	3	5	3	9	5	4	1	2	0	0	4	0	0	8	8	7	12	6	5	4	2	9	0	0	TACGAAGGGTGCAAACGTTGCTCGGAATTATTGGGCGTAAAGCGCACGTAGGCGGCTTTGCAAGTCCCATGTGAAAGCCCACGGCTTAACCGTGGAAGTGCATGGGAAACTGCAGAGCTTGAGTACTTAAGAGGATCGCGGAATTCCCGGTGTAGAGGTGAAATTCGTAGATATCGGGAGGAACACCAGTGGCGAAGGCGGCGATCTGGGAAGATACTGACGCTGAGGTGCGAAAGCGTGGGGAGCAAACAGG	Bacteria	Proteobacteria	Deltaproteobacteria	Myxococcales	Haliangiaceae	Haliangium
SV2174	5	7	9	8	3	10	5	7	6	7	0	0	0	0	9	9	0	6	3	12	0	8	1	7	5	4	4	10	7	7	0	0	0	0	0	3	0	4	0	1	2	10	5	0	0	0	TACGGAGGGAGCAAGCGTTACTCGGAATTATTGGGCGTAAAGGGCGCGTAGGCGATTTGACAAGTCGGTTGTGAAAGCCCAGGGCCTAACCCTGGAAGTGCAACCGAGACTGTTGAATTTGAGTACAGGAGAGGAAGGCAGAATTCCCGGTGTAGCGGTGAAATGCGTAGATATCGGGAGGAATACCAGCGGCGAAGGCGGCCTTCTGGACTGTAACTGACGCTGAGGCGCGAAAGCTAGGGGAGCAAACGGG	Bacteria	Acidobacteria	Subgroup_25	unclassified	unclassified	unclassified
SV2175	9	2	4	7	1	10	3	4	5	0	0	0	12	4	0	6	3	17	6	5	1	8	4	4	6	15	6	8	8	6	0	0	0	0	0	0	1	9	1	0	1	3	3	2	0	0	TACGGGGGGGGCAAGCGTTGTTCGGAATTACTGGGCGTAAAGCGCGCGTAGGCGGCTCTTCAAGTCGAGTGTGAAAGCTCCAGGCTTAACCTGGGAATTGCGCTTGATACTGTTGAGCTAGAGTGTGGAAGGGGCTACTGGAATTCCGTGTGTAGCGGTGAAATGCGTAGATATACGGAGGAACACCAGCGGCGAAGGCGGGTAGCTGGGCCAACACTGACGCTGATGCGCGAAAGCTAGGGGAGCAAACGGG	Bacteria	Acidobacteria	Blastocatellia_(Subgroup_4)	2024-11-01	unclassified	unclassified
SV2176	4	5	2	7	2	6	5	5	2	8	0	0	0	4	3	4	12	11	6	3	1	4	9	4	7	6	3	2	8	7	0	0	0	0	0	1	5	5	3	0	23	1	1	5	0	0	TACGTAGGGGGCAAGCGTTATCCGGATTTACTGGGTGTAAAGGGAGCGTAGACGGCGATGCAAGTCTGGAGTGAAAGCCCGGGGCTCAACCCCGGGACTGCTTTGGAAACTGTGTTGCTAGAGTGCAGGAGAGGTAAGTGGAATTCCTAGTGTAGCGGTGAAATGCGTAGATATTAGGAGGAACACCAGTGGCGAAGGCGGCTTACTGGACTGTAACTGACGTTGAGGCTCGAAAGCGTGGGGAGCAAACAGG	Bacteria	Firmicutes	Clostridia	Clostridiales	Lachnospiraceae	Lachnoclostridium_5
SV2177	8	2	1	8	7	6	5	1	0	1	0	0	0	0	2	3	9	1	5	4	11	2	4	1	2	1	3	1	2	2	0	0	7	34	0	8	6	6	19	4	2	2	3	1	0	0	TACGTAGGGGGCAAGCGTTGTCCGGATTTATTGGGCGTAAAGGGCGCGCAGGCGGCCTCTTAAGTCAGTTGTGAAAGGTCTCGGCTCAACCGAGGAGTTGCAGCTGAAACTGGGAGGCTTGAGTGCAGGAGAGGAGAGTGGAATTCTCGGTGTAGCGGTGGAATGCGTAGAGATCGGGAGGAACACCAGTGGCGAAGGCGACTCTCTGGCCTGTTACTGACGCTGAGGCGCGAAAGCGTGGGGAGCGAACAGG	Bacteria	Firmicutes	Bacilli	Bacillales	Thermoactinomycetaceae	unclassified
SV2178	0	0	0	0	0	0	0	0	0	0	0	0	0	0	0	0	0	0	0	0	0	0	0	0	0	0	0	0	0	0	183	0	0	0	0	0	0	0	0	0	0	0	0	0	0	1	TACGTAGGTGGCAAGCGTTGTCCGGATTTATTGGGCGTAAAGCACGCGCAGGCGGTCCTTTAAGTCTGATGTGAAATCTTGCGGCTCAACCGCAAGCGGTCATTGGAAACTGGGGGACTTGAGTGCAGAAGAGGAAAGCGGAATTCCACGTGTAGCGGTGAAATGCGTAGAGATGTGGAGGAACACCAGTGGCGAAGGCGGCTTTCTGGTCTGTAACTGACGCTGAGGCGCGAAAGCGTGGGGAGCAAACAGG	Bacteria	Firmicutes	Bacilli	Bacillales	Planococcaceae	Chungangia
SV2179	10	8	5	5	4	6	8	7	8	5	0	1	0	0	0	5	17	8	0	8	0	5	4	4	3	7	2	3	7	9	0	0	0	0	0	0	0	3	2	3	2	12	5	7	0	0	AACGTAGGAGACAAACGTTATCCGGAGTTACTGGGCGTAAAGGGCGTGTAGGCGGTCTGTTAAGTCTGGCGTGAAAGCTCTCGGCTAAACCGGGAGAGGTCGTTGGATACTGGCATGACTGGAGGATGGTAGAGGCGTGTGGAATTCCGGGTGTAGTGGTGAAATGCGTAGAGATCCGGAGGAACACCAGTGGCGAAGGCGACACGCTGGGCCATACCTGACGCTAAAGCGCGACAGCATGGGGAGCAAACGGG	Bacteria	Chloroflexi	Anaerolineae	SBR1031	A4b	unclassified
SV2180	5	3	5	8	3	5	6	2	2	7	0	0	0	0	9	1	6	14	0	11	2	5	6	8	11	3	4	3	4	6	0	0	7	0	0	0	10	7	4	0	1	6	3	6	0	0	AACGTAGGTGGCAAGCGTTATCCGGATTCACTGGGCGTAAAGCGCACGCAGGTGGCCAAGCAGGTAGGGCATGAAATCTCCCGGCTTAACTGGGAGCAGCTGTCCTAAACCGCTCGGCTTGAGGATAGGAGAGGGGAGTGGAATTGCCGGTGTAGTGGTGAAATGCGTAGAGATCGGCAGGAACACCAGTGGCGAAAGCGGCTCCCTGGCCTACTCCTGACACTCAAGTGCGAAAGCTAGGGGAGCGAACGGG	Bacteria	Chloroflexi	unclassified	unclassified	unclassified	unclassified
SV2181	7	3	4	10	6	12	0	9	7	2	0	0	0	0	0	5	7	0	6	14	4	9	7	12	4	11	2	6	8	4	0	0	0	0	0	0	5	4	0	2	3	3	2	5	0	0	CACGGGGGGAGCAAGCGTTGTTCGGAATCACTGGGCGTAAAGGGCGTGTAGGCGGTCAGGTAAGTGGGATGTGAAATCCCTCGGCTCACCCGAGGACCTGCATCCCAAACTGCCTGGCTTGAGTATGGGAGAGGATGAGGGAATTCCTGGTGTAGCGGTGAAATGCGTAGATATCAGGAGGAACACCGGTGGCGAAAGCGCTCATCTGGCCCAATACTGACGCTGAGGCGCGAAAGCTAGGGGAGCAAACGGG	Bacteria	Latescibacteria	unclassified	unclassified	unclassified	unclassified
SV2182	9	5	3	11	5	8	6	9	6	5	0	0	0	0	0	4	0	10	2	10	1	7	4	6	14	9	4	0	6	1	0	0	1	0	0	2	7	6	3	4	2	3	4	6	0	0	GACAGAGGGTGCTAGCGTTGTTCGGATTCACTGGGCATAAAGCGCACGTAGGCGGCTGGGTTCGTTCGATGTGAAAGCCCCCGGCTCAACCGGGGAACTGCATCGAATACTGCCCGGCTCGAGGATGGTTGGGGTGAGTGGAACTCCTGGTGGAGCGGTGAAATGCGTAGATATCAGGAGGAACACCGGTGGCGAAAGCGGCTCACTGGGCCGTCTCTGACGCTGAGGTGCGAAAGCTAGGGGAGCAAACGGG	Bacteria	Planctomycetes	OM190	unclassified	unclassified	unclassified
SV2183	5	6	1	7	3	4	5	5	2	2	0	0	0	0	0	5	0	0	14	7	0	3	11	9	3	2	3	3	4	3	0	0	0	46	0	0	2	8	1	2	5	6	1	5	0	0	GACAGAGGTGCCAAGCGTTAGGCGGAATCACTGGGCTTAAAGCGTGTGTAGGCGGATCGTTAAGTACCTTGTGAAATCCCACGGCTCAACCGTGGAACTGCTGGGTATACTGGCGATCTTGAGCCACCTAGGGGCGAGCGGAACAAGCGGTGGAGCGGTGAAATGCGTAGATATCGCTTGGAACGCCGACGGTGAAAACAGCTCGCTGGGGGTGTGCTGACGCTGAGACACGAAAGCCAGGGGAGCGAACGGG	Bacteria	Planctomycetes	Phycisphaerae	Tepidisphaerales	WD2101_soil_group	unclassified
SV2184	10	4	1	4	2	5	6	3	1	5	0	0	0	0	0	5	0	0	7	0	5	8	10	6	6	7	5	4	6	2	0	0	0	0	0	4	4	27	6	2	3	5	10	10	0	0	GACGAACCGTGCGAACGTTGTTCGGAATCACTGGGCTTAAAGGGCGCGTAGGCGGGCCTTCAAGTCCGGGGTGAAATCCTCCAGCCTAACTGGAGAAGAGCCTCGGAGACTGAGGGCCTCGAGGGAGGTAGGGGCAAGCGGAACTATGGGTGGAGCGGTGAAATGCATTGATATCCATAGGAACTCCGGTGGCGAAGGCGGCTTGCTGGACCTCTTCTGACGCTGAGGCGCGAAAGCCAGGGGAGCAAACGGG	Bacteria	Planctomycetes	Planctomycetacia	Gemmatales	Gemmataceae	Fimbriiglobus
SV2185	1	3	5	6	5	4	1	2	5	3	0	0	0	0	18	4	0	0	0	19	2	4	3	7	5	10	4	6	8	4	0	0	0	0	0	0	11	25	5	0	2	8	2	1	0	0	TACGAAGGATGCAAGCGTTATCCGGATTCACTGGGTTTAAAGGGTGTGCAGGTGGGGTAATAAGTCAGTGGTGAAAGCCCCCGACTCAATCGGGGAACTGCCATAGATACTGTTATTCTTGAGTGTAGTTGAGGCGGATGGAATATGACATGTAGCGGTGAAATGCTTAGATATGTCATAGAACACCGATCGCGAAGGCAGTCCGCCAAACTATTACTGACACTGAAACACGAAAGTGCGGGGATCAAACAGG	Bacteria	Bacteroidetes	Bacteroidia	Sphingobacteriales	AKYH767	unclassified
SV2186	11	5	5	7	4	3	5	9	2	1	0	0	0	0	17	3	2	0	6	8	2	1	0	1	1	6	3	7	4	7	0	0	0	0	0	0	11	2	5	12	14	9	7	3	0	0	TACGAAGGGGGCTAGCGTTGTTCGGAATTACTGGGCGTAAAGCGTACGTAGGCGGATTGTTAAGTGAGGGGTGAAATCCCGAGGCTCAACCTCGGAACTGCCTTTCATACTGGCAATCTTGAGTCCGGGAGAGGTGAGTGGAACTCCTAGTGTAGAGGTGAAATTCGTAGATATTAGGAAGAACACCAGTGGCGAAGGCGGCTCACTGGCCCGGAACTGACGCTGAGGTACGAAAGCGTGGGGAGCAAACAGG	Bacteria	Proteobacteria	Alphaproteobacteria	Rhizobiales	Kaistiaceae	Kaistia
SV2187	4	1	9	5	3	8	4	2	4	3	0	0	0	1	0	4	10	6	8	13	0	5	7	4	7	8	0	9	7	3	0	0	13	0	0	0	5	4	5	2	7	7	1	4	0	0	TACGGGGGGGGCAAGCGTTGTTCGGAATTACTGGGCGTAAAGGGCGCGTAGGCTGTTTGCTAAGTTGGATGTGAAAACTCTGGGCTTAACCCAGAGCCTGCATCCAAAACTGGCAGGCTGGAGTTTTGGAGGGGGAAGCGGAATTCCTGGTGTAGCAGTGAAATGCGTAGATATCAGGAGGAACACCGGTGGCGAAGGCGGCTTCCTGGACAAAAACTGACGCTGAGGCGCGAAAGCTAGGGGAGCAAACAGG	Bacteria	Acidobacteria	Subgroup_5	unclassified	unclassified	unclassified
SV2188	1	3	2	1	3	0	2	1	1	3	0	0	0	20	5	3	1	5	9	13	1	2	3	6	1	6	1	6	3	6	0	0	6	0	19	6	2	10	5	8	5	2	7	5	0	0	TACGTAGGGGGCAAGCGTTGTCCGGAATCATTGGGCGTAAAGAGCGCGTAGGCGGTCCGGTAAGTCCGCTGTAAAAGTCAAGGGCTCAACCCTTGAAAGCCGGTGGATACTGTCGGGCTAGAGTCCGGAAGAGGCGAGTGGAATTCCTGGTGTAGCGGTGAAATGCGCAGATATCAGGAGGAACACCTATGGCGAAGGCAGCTCGCTGGGACGGTACTGACGCTGAGGCGCGAAAGCGTGGGGAGCAAACAGG	Bacteria	Actinobacteria	Thermoleophilia	Solirubrobacterales	67-14	unclassified
SV2189	2	3	1	1	3	3	1	0	4	0	0	0	0	0	1	4	0	3	2	2	77	1	2	1	0	7	0	0	0	0	0	0	0	0	30	0	3	5	12	5	2	3	3	2	0	0	TACGTAGGGGGCGAGCGTTGTCCGGAATTACTGGGCGTAAAGGGTACGTAGGCGGCTATATAAGTCAGGTGTGAAATACCAGTGCTTAACACTGGAATTGCATTTGAAACTGTGTAGCTTGAGTGCAGGAGAGGAAAGTGGAATTCCTAGTGTAGCGGTGAAATGCGTAGAGATTAGGAGGAACACCAGTGGCGAAGGCGACTTTCTGGACTGTAACTGACGCTGAGGTACGAAAGCGTGGGTAGCGAACAGG	Bacteria	Firmicutes	Clostridia	Clostridiales	Caldicoprobacteraceae	Caldicoprobacter
SV2190	0	0	0	0	0	0	0	0	0	0	0	0	0	0	0	1	0	0	0	0	0	0	0	0	0	0	0	0	0	0	0	178	4	0	0	0	0	0	0	0	0	0	0	0	0	0	TACGGAGGGTGCAAGCGTTACTCGGAATCACTGGGCGTAAAGGACGCGTAGGCGGATTATCAAGTCTTTTGTGAAATCTAATGGCTTAACCATTAAACTGCTTGGGAAACTGATAATCTAGAGTGAGGGAGAGGTAGATGGAATTCTTGGTGTAGGGGTAAAATCCGTAGAGATCAAGAAGAATACCCATTGCGAAGGCGATCTGCTAGAACTCAACTGACGCTAATGCGTGAAAGCGTGGGGAGCAAACAGG	Bacteria	Epsilonbacteraeota	Campylobacteria	Campylobacterales	Campylobacteraceae	Campylobacter
SV2191	1	6	3	2	3	5	5	1	0	10	0	0	0	0	0	3	0	1	0	2	90	1	4	3	2	6	17	0	0	2	0	0	0	0	0	0	3	2	3	0	3	1	2	1	0	0	CACCGGCGGCCCGAGTGGTGACCGTTATTATTGGGTCTAAAGGGTCCGTAGCCGGTTTGGTCAGTCCTCCGGGAAATCTGATAGCTTAACTGTTAGGCTTTCGGGGGATACTGCCAGGCTTGGAACCGGGAGAGGTAAGAGGTACTACAGGGGTAGGAGTGAAATCTTGTAATCCCTGTGAGACCACCTGTGGCGAAGGCGTCTTACCAGAACGGGTTCGACGGTGAGGGACGAAAGCTGGGGGCACGAACCGG	Archaea	Euryarchaeota	Methanomicrobia	Methanosarcinales	Methanosarcinaceae	Methanosarcina
SV2192	7	5	6	8	4	8	4	4	3	8	0	0	0	3	0	5	0	9	1	4	1	5	9	6	7	5	1	7	7	7	0	0	0	0	0	0	6	10	0	15	4	2	9	2	0	0	TACAGAGGAGCCAAGCGTTGTCCGGATTGACTGGGCGTAAAGCGCACGCAGGCGGATGTGCGCGTGGGGTGTGAAATCTGGCCGCTTAACGGCCAGGCGCCATCCCATACGGCACGTCTGGAGGGCTGCAGAGGTCGATGGAATTGCCGGTGTAGTGGTGAAATGCGTAGAGATCGGCAGGAACACCCAGGGGGAAACCAGTCGACTGGGCAGCAACTGACGCTGAGGTGCGAGAGCGTGGGGAGCGAACCGG	Bacteria	Chloroflexi	Chloroflexia	Chloroflexales	Roseiflexaceae	unclassified
SV2193	6	2	1	5	2	6	1	7	2	3	0	0	0	0	0	1	0	20	4	0	7	10	3	5	11	13	2	12	6	3	0	0	0	0	0	5	21	2	5	0	3	8	2	4	0	0	TACCCGCAGCACAAGTGGTGGTCATTATTATTGGGCCTAAAGCGTCCGTAGCTGGCTTGTTAGATGCCTGGGTAAATCGATGCGCTCAACGTATCGAACTCCGGGTAGACCGGCAAGCTTGGGACCGGGAGAGGCGTGAGCTACTCGAGGGGTAGGGGTAAAATCCTGTAATCCTTCGGGGAGGACCAGTGGCGAAGGCGTCACGCTAGAACGGCTCCGACAGTGAGGGACGAAGCCCTGGGGCGCAAACCGG	Archaea	Euryarchaeota	Thermoplasmata	unclassified	unclassified	unclassified
SV2194	2	2	3	0	1	3	8	2	2	1	0	0	0	0	0	0	0	1	2	0	9	0	5	0	1	1	2	0	0	1	0	0	6	0	0	0	1	38	35	18	9	9	2	18	0	0	TACGGAGGATCCAAGCGTTATCCGGAATCATTGGGTTTAAAGGGTCCGTAGGCGGTTTTGTAAGTCAGTGGTGAAAGCCCATCGCTCAACGGTGGAACGGCCATTGATACTGCAAGACTTGAATTATTGGGAAGTAACTAGAATATGTAGTGTAGCGGTGAAATGCTTAGAGATTACATGGAATACCAATTGCGAAGGCAGGTTACTACCAATATATTGACGCTGATGGACGAAAGCGTGGGGAGCGAACAGG	Bacteria	Bacteroidetes	Bacteroidia	Flavobacteriales	Flavobacteriaceae	Flavobacterium
SV2195	9	8	3	6	6	14	9	5	9	5	0	0	0	0	0	4	0	10	6	5	5	3	5	11	10	8	4	2	7	5	0	0	0	0	0	3	3	7	3	0	5	0	1	1	0	0	TACGTAGGCAGCGAGCGTTGTTCGGAGTTACTGGGCGTAAAGCGTGCGTAGGCGGTTTTGTAAGTTTGGTGTGAAATCTCCCGGCTTAACTGGGAGGGTGCGCCGAAAACTGCAAGGCTGGAGTGTGGGAGAGGTAGGCGGAATTCCTGGTGTAGCGGTGAAATGCGTAGATATCAGGAGGAACACCTGTGGTGTAGACGGCTTACTGGACCATGACTGACGCTGAGGCACGAAAGCGTGGGGAGCAAACAGG	Bacteria	Acidobacteria	Acidobacteriia	Solibacterales	Solibacteraceae_(Subgroup_3)	Bryobacter
SV2196	2	6	4	5	3	4	12	5	4	7	0	0	7	0	1	5	1	1	5	2	7	9	4	7	9	8	3	6	5	3	0	0	3	0	0	6	2	6	3	5	7	4	4	7	0	0	TACGTAGGGTGCGAGCGTTAATCGGAATTACTGGGCGTAAAGCGTGCGTAGGCGGTTTGCCGTGTCCTGTGTGAAAGCCCCGGGCTCAACCTGGGAATTGCATGGGAAACTGGCAGGCTTGAGTGTGGCAGAGGAGGGTGGAATTCCGCGTGTAGCAGTGAAATGCGTAGAGATGCGGAGGAACACCGATGGCGAAGGCAGCCCTCTGGGCCAACACTGACGCTCAGGCACGAAAGCGTGGGGAGCAAACAGG	Bacteria	Proteobacteria	Gammaproteobacteria	Betaproteobacteriales	SC-I-84	unclassified
SV2197	3	1	6	4	5	3	4	4	7	5	0	0	0	0	0	2	7	2	9	7	7	1	5	9	11	8	2	4	3	5	0	0	0	0	0	5	5	6	11	4	5	14	5	2	0	1	TACGTAGGTGGCAAGCGTTGTCCGGAATTATTGGGCGTAAAGCGCGCGCAGGCGGTCCTTTAAGTCTGATGTGAAAGCCCGCGGCTTAACCGCGGAGGGTCATTGGAAACTGGAGGACTTGAGTGCAGAAGAGGAGAGTGGAATTCCACGTGTAGCGGTGAAATGCGTAGAGATGTGGAGGAACACCAGTGGCGAAGGCGACTCTCTGGTCTGTAACTGACGCTGAGGCGCGAAAGCGTGGGGAGCAAACAGG	Bacteria	Firmicutes	Bacilli	Bacillales	Bacillaceae	unclassified
SV2198	0	0	0	0	0	0	0	0	0	0	0	0	0	0	0	0	0	0	0	0	0	0	0	0	0	0	0	0	0	0	0	3	0	0	0	0	0	0	0	0	0	0	0	0	179	0	TACGGAGGGTGCAAGCGTTATCCGGATTTATTGGGTTTAAAGGGTCCGTAGGCGGATTAGTAAGTCAGTGGTGAAAGCCCGCAGCTCAACTGTGGAACTGCCATTGATACTGCTAGTCTTGAGTGTAGTTGAAGTAGCTGGAATGAGTAGTGTAGCGGTGAAATGCATAGATATTACTCAGAACACCAATTGCGAAGGCAGGTTACTAAGTTACAACTGACGCTGATGGACGAAAGCGTGGGGAGCGAACAGG	Bacteria	Bacteroidetes	Bacteroidia	Flavobacteriales	Weeksellaceae	unclassified
SV2199	0	0	0	0	0	0	0	0	0	0	0	0	0	0	0	0	0	0	0	0	0	0	0	0	0	0	0	0	0	0	0	0	0	0	0	0	0	0	0	0	0	0	0	0	182	0	TACGTAGGTGGCAAGCGTTGTCCGGATTTATTGGGCGTAAAGCGAGCGCAGGCGGTCTTTTAAGTCTGATGTGAAAGCCCTCGGCTTAACCGGGGAGGGTCATTGGAAACTGGGAGACTTGAGTGCAGAAGAGGAAAGCGGAATTCCATGTGTAGCGGTGAAATGCGTAGATATATGGAAGAACACCAGTGGCGAAGGCGGCTTTCTGGTCTGTAACTGACGCTGAGGCTCGAAAGCGTGGGGAGCAAACAGG	Bacteria	Firmicutes	Bacilli	Lactobacillales	Enterococcaceae	unclassified
SV2200	5	2	3	12	11	8	8	7	8	6	0	0	0	0	0	2	0	7	3	1	2	9	9	9	8	9	3	3	3	6	0	0	0	0	0	0	3	7	5	5	6	7	2	2	0	0	GACAGAGGAGCCAAGCGTTGTCCGGATTGACTGGGCGTAAAGCGCACGCAGGCGGAGTGGCGCGTGGGGTGTGAAAGCTGGTGGCTTAACTGCCAGTCGCCATCCCATACGGCCACTCTGGAGCCTTGCAGAGGGCAGTGGAATTGCCGGTGTAGTGGTGAAATGCGTAGAGATCGGCAGGAACACCCAGGGGGAAACCAGCTGCCTGGGCAAGCGCTGACGCTGAGGTGCGAGAGCGTGGGGAGCGAACCGG	Bacteria	Chloroflexi	Chloroflexia	Chloroflexales	Roseiflexaceae	unclassified
SV2201	1	7	8	10	8	9	4	7	7	6	0	0	0	0	0	4	0	4	0	7	1	9	11	7	4	2	3	8	15	2	0	0	0	0	0	1	4	9	3	0	6	4	6	4	0	0	GACGAACCGAGCGAACGTTGTTCGGAATAACTGGGCTTAAAGGGCGCGTAGGCGGGCCGCCAAGTTCGAGGTGAAATCCTCCGGCTCAACCGGAGAACTGCCTCGAATACTGGAGGCCTCGAGGCGGGTAGGGGCGTGCGGAACTGTGGGTGGAGCGGTGAAATGCGTTGATATCCACAGGAACTCCGGTGGCGAAGGCGGCACGCTGGACCCGATCTGACGCTGAGGCGCGAAAGCCAGGGGAGCAAACGGG	Bacteria	Planctomycetes	Planctomycetacia	Gemmatales	Gemmataceae	Gemmata
SV2202	9	5	6	9	3	6	5	3	4	5	0	0	0	1	11	10	0	0	6	12	6	2	20	7	5	13	4	5	3	3	0	0	0	0	0	6	2	0	0	0	3	4	1	2	0	0	GACGAAGGTGGCGAGCGTTGTTCGGAATCACTGGGCATAAAGCGCACGTAGGCGGTGGCGTAAGTCGGGTGTGAAATCCCTCGGCCTAACCGAGGAACTGCGCCCGATACTGCGTTGCTTGAGGACCAAAGGGGTGCATGGAATTTCCGGTGGAGCGGTGAAATGCGTTGATATCGGAAGGAACGTCGGCGGCGAAAGCGGTGCACTGGTTGGTCTCTGACGCTGAGGTGCGAAAGCCAGGGGAGCAAACGGG	Bacteria	Planctomycetes	BD7-11	unclassified	unclassified	unclassified
SV2203	4	6	4	4	8	2	3	4	4	1	0	0	0	5	9	5	0	0	8	0	4	7	6	2	10	4	2	5	2	6	0	0	11	0	0	3	5	10	4	6	7	6	7	7	0	0	TACAGAGGGTGCAAGCGTTAATCGGAATTACTGGGCGTAAAGCGTGCGTAGACGGTTATGTAAGTCGGGTGTGAAAGCCCCGGGCTCAACCTGGGAATTGCATTCGAGACTGCATAGCTAGGGTGCGGAAGAGGGAAGCGGAATTTCCGGTGTAGCGGTGAAATGCGTAGATATCGGAAGGAACACCAGTGGCGAAAGCGGCTTCCTGGTCCAGCACCGACGTTCAGGCACGAAAGCGTGGGGAGCAAACAGG	Bacteria	Proteobacteria	Gammaproteobacteria	Gammaproteobacteria_Incertae_Sedis	Unknown_Family	Acidibacter
SV2204	11	8	3	6	1	5	5	2	1	4	0	0	0	0	25	5	0	0	4	0	0	7	5	7	3	7	1	3	3	5	0	0	0	0	0	0	11	6	5	24	3	4	5	1	0	1	TACGAACTGTGCGAACGTTATTCGGAATCACTGGGCTTAAAGGGTGCGTAGGCGGTTTTCTAAGTCAGGTGTGAAATCTTCCGGCTCAACCGGAAAACTGCGCCTGATACTGGAGGACTGGAGTGAGGCAGGGGTGTGTGGAACTTCCGGTGGAGCGGTGAAATGTGTAGATATCGGAAGGAACGCCAGCAGCGAAAGCGGCACACTGGGCCTTTTCTGACGCTGAGGCACGAAAGCCAGGGGAGCGAACGGG	Bacteria	Planctomycetes	Planctomycetacia	Planctomycetales	Schlesneriaceae	Schlesneria
SV2206	1	5	3	4	0	0	1	7	5	3	0	0	0	0	0	3	0	9	3	9	6	2	8	8	4	4	4	4	1	2	0	0	17	46	0	0	1	2	1	11	2	1	1	3	0	0	TACGGAGGGTGCAAACGTTGCTCGGAATCATTGGGCGTAAAGCGCACGTAGGCGGCCCAGCAAGTCGGGTGTGAAAGCCCTCGGCTTAACCGAGGAAGTGCATTCGAAACTACTGAGCTTGAATACTGGAGAGGATCGCGGAATTCCCGGTGTAGAGGTGAAATTCGTAGATATCGGGAGGAACACCAGTGGCGAAGGCGGCGATCTGGACAGATATTGACGCTGAGGTGCGAAAGCGTGGGGAGCAAACAGG	Bacteria	Proteobacteria	Deltaproteobacteria	Myxococcales	Haliangiaceae	Haliangium
SV2207	7	3	4	3	4	7	2	8	2	4	0	0	0	8	1	5	12	4	4	8	3	9	6	5	3	7	2	7	5	3	0	0	3	0	0	1	8	8	3	0	6	7	3	6	0	0	TACGGAGGGTGCGAGCGTTGTCCGGAATCACTGGGCGTAAAGGGCGCGTAGGCGGCCTGGTAAGTAGGGGGTGAAATCCTGCGGCTTAACCGCAGGGCTGCCTTCTAAACTGTCAGGCTTGAGCACAGTAGAGGCAGGTGGAATTCCCGGTGTAGCGGTGGAATGCGTAGAGATCGGGAAGAACATCAGTGGCGAAGGCGGCCTGCTGGGCTGTTGCTGACGCTGAGGCGCGACAGCGTGGGGAGCAAACAGG	Bacteria	Gemmatimonadetes	Gemmatimonadetes	Gemmatimonadales	Gemmatimonadaceae	unclassified
SV2208	3	6	1	6	2	4	10	4	1	3	0	0	0	20	0	6	0	2	14	7	0	9	12	4	7	10	2	7	5	5	0	0	0	0	0	0	3	2	4	2	6	8	2	4	0	0	TACGTAGGGGCCGAGCGTTGTCCGGAGTTATTGGGCGTAAAGCGCGCGCAGGCGGCTTCGCGCGCCCACCGTGAAAGCCCCCGGCTTAACCGGGGAGAGTCGGTGGGGACGGCGAGGCTTGAGGGCGGGAGAGGGTGGTGGAATTCCCGGTGTAGTGGTGAAATGCGTAGAGATCGGGAGGAACACCCGTGGCGAAGGCGGCCACCTGGGCCGACCCTGACGCTGAGGCGCGAAGGCGTGGGGAGCGAACGGG	Bacteria	Chloroflexi	Chloroflexia	Thermomicrobiales	JG30-KF-CM45	unclassified
SV2209	5	2	2	2	1	4	5	2	1	2	0	0	13	10	9	5	2	2	6	5	2	4	6	12	3	5	2	1	3	5	0	0	7	11	0	1	3	9	4	7	7	4	4	3	0	0	TACGTAGGGGGCAAGCGTTGTCCGGAATCATTGGGCGTAAAGCGCGTGTAGGCGGTCCGGTAAGTCGGTTGTGAAAGTCCAGGGCTCAACCCTGGGATGCCGACCGATACTGTCGGACTAGAGTTCGGAAGAGGCGAGTGGAATTCCCGGTGTAGCGGTGAAATGCGCAGATATCGGGAGGAACACCAATGGCGAAGGCAGCTCGCTGGGACGTTACTGACGCTGAGACGCGAAAGCGTGGGGAGCAAACAGG	Bacteria	Actinobacteria	Thermoleophilia	Solirubrobacterales	67-14	unclassified
SV2210	3	4	1	4	4	4	5	1	5	4	0	0	0	0	4	10	0	2	10	7	0	9	7	15	6	5	2	2	5	5	0	0	13	0	0	0	3	6	0	4	8	14	5	4	0	0	TACGTAGGGGGCGAGCGTTATCCGGAGTTACTGGGCGTAAAGCGTCCGCAGGCGGTTCCTTAAGTTTGAACTGACAGTTCTCGGCTTAACCGAGGAAGTGGTTCGAAAACTGGGGAACTTGAGGGTCCGAGAGGAAGATGGAATTCCAGGTGAAGCGGTGAAATGCGTAGATATCTGGAGGAACACCAAAGGCGAAGGCAGTCTTCTGGAGGATACCTGACGCTCAGGGACGAAAGCTAGGGGAGCGAACGGG	Bacteria	unclassified	unclassified	unclassified	unclassified	unclassified
SV2211	5	7	0	11	1	3	4	3	3	2	0	0	0	0	0	4	4	9	7	6	1	7	10	9	10	14	2	5	6	4	0	0	8	0	0	4	6	1	4	2	4	5	3	7	0	0	TACGTAGGGGGCGAGCGTTGTCCGGATTCATTGGGCGTAAAGCGCGGGCAGGCGGCCCGCTCAGTCGGCCGTGAAAGCGCCGGGCTCAACTCGGCGAGGTCGGGCGATACTGGCGGGCTCGAGGCTGGTAGAGGGCGGTGGAATTCCGGGTGTAGTGGTGGAATGCGTAGAGCTCCGGAGGAACACCAGTGGCGAAGGCGGCCGCCTGGGCCAGTCCTGACGCTGAGCCGCGAAAGCGTGGGGAGCGATCCGG	Bacteria	unclassified	unclassified	unclassified	unclassified	unclassified
SV2212	11	4	7	13	15	9	7	10	5	3	0	0	0	0	0	3	3	0	4	6	0	15	7	14	7	7	3	11	4	5	0	0	0	0	0	0	1	0	0	0	3	3	0	1	0	0	TACGTAGGTGGCAAGCGTTGTCCGGATTTATTGGGTTTAAAGGGTGCGTAGGTGGTCTATTAAGTCAGTGCTGAAATATCCCGGCTTAACCGGGAGGGTGGCATTGATACTGATGGACTTGAGTAAAGTTGAGGTAGGCGGAATTGACGGTGTAGCGGTGAAATGCTTAGATATCGTCAAGAACACCTATTGCGAAGGCAGCTTACTAAGCTTTAACTGACACTGATGCACGAAAGTGTGGGGATCAAACAGG	Bacteria	Bacteroidetes	Bacteroidia	Cytophagales	Microscillaceae	unclassified
SV2213	0	0	0	0	0	0	0	0	0	0	0	0	0	0	0	0	0	0	0	0	0	0	0	0	0	0	0	0	0	0	1	0	0	0	0	0	0	0	0	0	0	0	0	0	0	180	TACGTAGGGCGCAAGCGTTGTCCGGAATTATTGGGCGTAAAGAGCTCGTAGGCGGTTTGTCGCGTCTGCTGTGAAAGCCCGGGGCTTAACCCCGGGTGTGCAGTGGGTACGGGCAGACTTGAGTGCAGTAGGGGAGACTGGAATTCCTGGTGTAGCGGTGAAATGCGCAGATATCAGGAGGAACACCGATGGCGAAGGCAGGTCTCTGGGCTGTTACTGACGCTGAGGAGCGAAAGCATGGGGAGCGAACAGG	Bacteria	Actinobacteria	Actinobacteria	Micrococcales	Micrococcaceae	Kocuria
SV2214	3	4	1	8	2	4	2	2	1	3	0	0	0	4	8	7	0	0	11	8	25	3	3	9	2	5	4	3	4	5	0	0	0	0	0	6	3	6	8	5	5	5	3	8	0	0	GACAGAGGGTGCAAACGTTGCTCGGAATCACTGGGCGTAAAGGGCGTGTAGGCGGGAAGGAAAGTCAGATGTGAAATCCCTGGGCTCAACCCAGGAACTGCATTTGAAACTCCCTTTCTTGAGTGTCGGAGAGGAAAGTGGAATTCCTGGTGTAGAGGTGAAATTCGTAGATATCAGGAGGAACACCGGTGGCGAAGGCGGCTTTCTGGACGACAACTGACGCTGAGACGCGAAAGCGTGGGGAGCAAACAGG	Bacteria	Proteobacteria	Deltaproteobacteria	Myxococcales	Sandaracinaceae	unclassified
SV2215	2	4	0	3	4	2	3	2	0	1	0	0	0	0	0	2	0	5	1	0	0	3	1	0	7	1	1	2	5	0	0	0	30	0	52	3	8	11	0	5	4	10	1	7	0	0	GACAGAGGTGCCGAGCGTTAGGCGGAATCACTGGGCTTAAAGCGTGTGTAGGCGGATGCCTAAGTACCTTGTGAAATCCCACGGCTCAACCGTGGAACTGCTGGGTATACTGGGTGTCTTGAGCCACCTAGGGGCGAGCGGAACAGACGGTGGAGCGGTGAAATGCGTAGATATCGTCTGGAACGCCAATGGTGAAGACAGCTCGCTGGGGGTGCGCTGACGCTGAGACACGAAAGCCAGGGGAGCGAACGGG	Bacteria	Planctomycetes	Phycisphaerae	Tepidisphaerales	WD2101_soil_group	unclassified
SV2216	6	7	0	1	12	6	4	2	4	3	0	0	29	0	0	3	0	1	10	19	7	3	2	5	0	7	1	4	3	2	0	0	0	0	0	0	2	3	9	5	2	5	7	6	0	0	GACGAACCGTGCGAACGTTATTCGGAATCACTGGGCTTAAAGCGCGTGTAGGCGGCCCGGCACGTCATTGGCTGAAATCCCCCGGCTCAACCGGGGAAGGGGCCGTGATACGACCGGGCTGGAGGGGGGTAGGGGGGACGGGAACTCACGGTGGAGCGGTGAAATGCGTTGAGATCGTGAGGAACGCCCGCGGCGAAAGCGCGTCCCTGGACCCCACCTGACGCTGAGACGCGAAAGCCAGGGGAGCGAACGGG	Bacteria	Planctomycetes	Planctomycetacia	Isosphaerales	Isosphaeraceae	unclassified
SV2217	5	3	6	4	2	6	7	4	1	6	0	0	0	0	3	4	0	1	3	18	3	7	14	13	16	9	8	11	8	1	0	0	0	0	0	7	3	0	1	0	1	1	3	1	0	0	GACGAACCGTGCGAACGTTGTTCGGAATCACTGGGCTTAAAGGGCGCGTAGGCGGACCGCCAAGTCCGAGGTGAAATCCTCCAGCTCAACTGGAGAACTGCCTCGGATACTGGAGGTCTCGAGGGAGGTAGGGGCAAGCGGAACTGTGGGTGGAGCGGTGAAATGCGTTGATATCCACAGGAACTCCGGTGGCGAAGGCGGCTTGCTGGACCTTTTCTGACGCTGAGGCGCGAAAGCCAGGGGAGCAAACGGG	Bacteria	Planctomycetes	Planctomycetacia	Gemmatales	Gemmataceae	Fimbriiglobus
SV2218	2	4	2	4	6	7	1	1	2	5	0	0	0	4	1	4	0	5	7	16	2	5	4	6	9	6	2	11	8	5	0	0	0	0	0	3	5	13	10	4	5	3	2	6	0	0	TACAGAGGTCCCAAGCGTTGTTCGGATTCACTGGGCGTAAAGGGTGCGTAGGTGGCGGGGTAAGTTTGATGTGAAAGCTCCGAGCTTAACTCGGAAATGGCATTGAATACTATCTTGCTCGAGGTTTGGAGGGGGGACTGGAATTCTCGGTGTAGCAGTGAAATGCGTAGATATCGAGAGGAACACCAGTGGCGAAGGCGAGTCCCTGGACAACACCTGACACTAAGGCACGAAAGCTAGGGGAGCAAACAGG	Bacteria	Verrucomicrobia	Verrucomicrobiae	Pedosphaerales	Pedosphaeraceae	unclassified
SV2219	6	6	6	5	6	12	3	5	5	1	0	0	0	0	4	5	0	0	2	22	11	5	6	7	6	4	2	5	3	3	0	0	7	0	0	0	0	8	7	2	3	4	5	4	0	0	TACAGAGGTCCCGAGCGTTGTTCGGATTCACTGGGCGTAAAGGGTGCGTAGGTGGTGAGGTAAGTCGGATGTGAAATCTCCGGGCTCAACCCGGAAATGGCATTGGAAACTACCTTGCTAGAGGATTTGAGGGGGGATTGGAATACTTGGTGTAGCAGTGAAATGCGTAGATATCAAGTGGAACACCAGTGGCGAAGGCGAATCCCTGGAAAATACCTGACACTGAGGCACGAAAGCTAGGGGAGCAAACAGG	Bacteria	Verrucomicrobia	Verrucomicrobiae	Pedosphaerales	Pedosphaeraceae	unclassified
SV2220	3	4	2	9	3	8	7	1	6	7	0	0	0	2	2	7	11	2	1	4	2	6	8	3	7	2	5	2	2	3	0	0	1	21	0	0	9	8	2	3	7	2	1	6	1	0	TACGTAGGGGGCAAGCGTTATCCGGATTTACTGGGTGTAAAGGGAGCGTAGACGGTGTGGTAAGTCAGATGTGAAAGCCCGGGGCTCAACCCCGGGACTGCATTTGAAACTATCATGCTAGAGTGCAGGAGAGGTAAGTGGAATTCCTAGTGTAGCGGTGAAATGCGTAGATATTAGGAGGAACACCAGTGGCGAAGGCGGCTTACTGGACTGTAACTGACGTTGAGGCTCGAAAGCGTGGGGAGCAAACAGG	Bacteria	Firmicutes	Clostridia	Clostridiales	Lachnospiraceae	Anaerocolumna
SV2221	7	2	7	0	5	3	7	4	6	3	0	0	15	0	6	4	1	4	3	10	3	14	5	7	6	10	4	9	9	7	0	0	3	0	0	0	2	2	0	0	2	4	2	4	0	0	TACGTAGGGGGCAAGCGTTGTCCGGAATCATTGGGCGTAAAGCGCGTGTAGGCGGCCAGAAAAGTCCGCTGTGAAAACTCGAGGCTCAACTTCGAGCTGTCGGTGGAAACTTTCTGGCTAGAGTCCGGAAGAGGAGAGTGGAATTCCTGGTGTAGCGGTGAAATGCGCAGATATCAGGAAGAACACCCGTGGCGAAGGCGGCTCTCTGGGACGGTACTGACGCTGAGACGCGAAAGCGTGGGGAGCAAACAGG	Bacteria	Actinobacteria	Thermoleophilia	Gaiellales	unclassified	unclassified
SV2222	3	4	1	0	3	3	0	2	0	2	0	0	18	0	4	0	6	0	2	3	6	1	3	2	1	2	1	3	1	3	0	0	11	29	7	12	6	7	7	4	6	6	4	7	0	0	TACGTAGGGGGCGAGCGTTGTCCGGAATTACTGGGCGTAAAGGGTGCGTAGGCGGCCATTTAAGTCTTGTGTGAAAGGCCCCGGCTTAACCGGGGAGCTGCATGGGAAACTGGATGGCTTGAGTGCTGGAGAGGGTTGCGGAATTCCCAGTGTAGCGGTGAAATGCGTAGATATTGGGAGGAACACCAGTGGCGAAGGCGGCAACCTGGACAGTAACTGACGCTGAGGCACGACAGCTGGGGGAGCAAACAGG	Bacteria	Firmicutes	Limnochordia	Limnochordales	Limnochordaceae	unclassified
SV2223	6	3	1	4	3	4	2	2	1	5	0	0	11	0	11	4	3	9	5	13	0	6	13	5	9	4	2	8	7	3	0	0	6	0	7	3	1	4	4	1	3	3	2	2	0	0	TACGTAGGGGGCGAGCGTTGTCCGGATTCATTGGGCGTAAAGCGCGTGTAGGCGGTTAGGTAGGTCCGATGTGAAAACTGGAGGCTCAACCTCCAGCTGTCATTGGAAACCATCTGGCTAGAGTCCGGAAGAGGAGAGTGGAATTCCTGGTGTAGCGGTGAAATGCGCAGATATCAGGAAGAACACCTATGGCGAAGGCAGCTCTCTGGGACGGTACTGACGCTGAGACGCGAAAGCGTGGGGAGCGAACAGG	Bacteria	Actinobacteria	Thermoleophilia	Gaiellales	unclassified	unclassified
SV2224	5	5	3	9	6	4	8	1	6	5	0	0	20	0	0	3	0	6	4	8	1	5	8	9	3	10	3	6	6	8	0	0	0	0	0	1	4	7	4	1	5	2	3	0	0	0	GACGAACTGTCCAAACGTTGTTCGGAATCACTGGGCTTAAAGGGCGCGTAGGCGGTCGATCAAGTCAGGGGTGAAATCCTGCAGCTTAACTGTAGAAGTGCCTTTGATACTGGTCGTCTCGAGGGAGGTAGGGGTGTGTGGAACTTCCAGTGGAGCGGTGAAATGCGTTGATATTGGAAGGAACGCCGGAGGCGAAAGCGACGCACTGGACCTCTTCTGACGCTGAGGCGCGAAAGCTAGGGGAGCAAACGGG	Bacteria	Planctomycetes	Planctomycetacia	Gemmatales	Gemmataceae	unclassified
SV2226	4	5	4	5	3	6	4	6	4	5	0	0	0	21	0	6	0	17	6	7	0	6	5	4	9	2	3	7	6	3	0	0	0	0	0	1	0	4	1	0	8	5	3	9	0	0	TACAGAGGGGGCAAGCGTTGTTCGGAATTACTGGGCGTAAAGGGCGCGTAGGCGGCCTTCTAAGTCAGACGTGAAATCCCCGGGCTCAACCCGGGAACTGCGTCTGATACTGGATGGCTTGAATCCGGGAGAGGGATGTGGAATTCCAGGTGTAGCGGTGAAATGCGTAGATATCTGGAGGAACACCGGTGGCGAAGGCGGCATCCTGGACCGGTATTGACGCTGAGGCGCGAAAGCCAGGGGAGCAAACGGG	Bacteria	Acidobacteria	Subgroup_6	unclassified	unclassified	unclassified
SV2227	1	4	2	6	3	7	2	2	3	4	0	0	11	1	0	0	0	5	8	14	1	3	5	6	5	5	3	10	5	2	0	0	4	0	0	2	7	9	1	13	9	6	7	3	0	0	TACAGAGGGTGCGAGCGTTGTTCGGAATCATTGGGCGTAAAGGGCGTGTAGGCGGTTTGTTAAGTCATGTGTGAAATCCCTCGGCTCAACCGGGGAACGACGCATGAAACTGGCAAGCTAGAGTACCAAAGAGGGGGGTGGAATTCCCGGTGTAGCGGTGAAATGCGTAGATATCGGGAGGAACACCTGTGGCGAAGGCGACCCCCTGGTTGGATACTGACGCTGATACGCGAAAGCGTGGGGAGCAAACAGG	Bacteria	Proteobacteria	Deltaproteobacteria	unclassified	unclassified	unclassified
SV2228	6	5	2	7	2	4	13	4	5	7	0	0	0	0	0	2	14	13	0	6	0	4	3	6	6	10	1	5	6	10	0	0	4	0	0	0	2	7	5	0	7	5	5	3	0	0	TACGTAGGATGCAAGCGTTGTCCGGAATTATTGGGCGTAAAGCGAACGTAGGCGGTTACTTAAGTTTGGTCTTAAAGACCGGGGCTCAACTCCGGGAATGGACTGAATACTGGGTGACTAGAGGATGTCAGAGGAAAGTGGAATTCCAAGTGTAGCGGTGAAATGCGTAGATATTTGGAGGAACACCAGTGGCGAAAGCGGCTTTCTGGGACATTCCTGACGCTGAGGTTCGAAAGCTCGGGGAGCAAACAGG	Bacteria	Cyanobacteria	Sericytochromatia	unclassified	unclassified	unclassified
SV2229	8	5	4	4	10	7	6	1	2	3	0	0	0	0	0	5	13	3	9	3	3	1	4	12	4	6	3	9	7	7	0	0	0	0	0	0	3	3	4	11	5	7	1	6	0	0	TACGTAGGGGGCAAGCGTTGTTCGGATTTACTGGGCGTAAAGGGCGCGTAGGCGGCGTGACAAGTCACTTGTGAAATCTCCGGGCTTAACTCGGAACGGCCAAGTGATACTGTCGTGCTAGAGTGCAGAAGGGGCAATCGGAATTCTTGGTGTAGCGGTGAAATGCGTAGATATCAAGAGGAACACCTGAGGTGAAGACGGGTTGCTGGGCTGACACTGACGCTGATGCGCGAAAGCTAGGGGAGCAAACGGG	Bacteria	Acidobacteria	Blastocatellia_(Subgroup_4)	Blastocatellales	Blastocatellaceae	unclassified
SV2230	6	2	10	7	7	3	6	2	10	11	0	0	0	0	8	9	3	0	0	2	2	3	2	11	3	0	6	4	4	4	0	0	2	0	6	0	3	8	1	12	3	10	2	7	0	0	TACGTAGGGTGCGAGCGTTGTCCGGAATTATTGGGCGTAAAGAGCTCGTAGGCGGCTTGTCGCGTCGGTTGTGAAAGCCCGGGGCTTAACCCCGGGTCTGCATTCGATACGGGCAGGCTTGAGTGTGGTAGGGGAGATCGGAATTCCTGGTGTAGCGGTGAAATGCGCAGATATCAGGAGGAACACCGGTGGCGAAGGCGGATCTCTGGGCCATTACTGACGCTGAGGAGCGAAAGCGTGGGGAGCGAACAGG	Bacteria	Actinobacteria	Actinobacteria	Streptomycetales	Streptomycetaceae	unclassified
SV2231	6	6	8	4	6	9	10	3	6	7	0	0	0	0	0	3	0	7	3	15	0	34	4	2	2	6	6	5	1	5	0	0	1	0	0	0	1	0	0	0	9	4	6	0	0	0	TACGTAGGTGGCAAGCGTTGTCCGGATTTATTGGGTTTAAAGGGTGCGTAGGCGGTCTTTTAAGTCAGTGCTGAAATACTCCAGCTTAACTGGAGGGGTGGCATTGATACTGGAAGACTCGAGTGTAGTCGAAGTAGGCGGAATTGACGGTGTAGCGGTGAAATGCTTAGATATCGTCAAGAACACCGATAGTGAAGACAGCTTACTAGGCTACAACTGACGCTGAGGCACGAAAGTGTGGGGATCAAACAGG	Bacteria	Bacteroidetes	Bacteroidia	Cytophagales	Microscillaceae	Ohtaekwangia
SV2232	6	4	3	8	9	8	4	5	7	8	0	0	0	9	8	5	12	2	3	1	0	5	7	11	6	7	8	2	5	4	0	0	0	0	0	2	5	3	1	0	1	5	3	1	0	0	CACGGGGGGAGCAAGCGTTGTTCGGAATCACTGGGCGTAAAGGGCGTGTAGGCGGTTGCGTAAGTGGAATGTGAAATCCCCCGGCTTACCCGGGGACCTGCATCCCAAACTGCGCGACTTGAGTATGGGAGAGGATGAGGGAATTCCTGGTGTAGCGGTGAAATGCGTAGATATCAGGAGGAACACCGGTGGCGAAGGCGCTCATCTGGCCCAATACTGACGCTGAGGCGCGAAAGCTAGGGTAGCGAACGGG	Bacteria	Latescibacteria	unclassified	unclassified	unclassified	unclassified
SV2233	2	2	3	2	8	3	21	4	5	6	0	0	0	9	2	5	0	0	6	1	4	2	8	5	4	6	1	3	4	1	0	0	0	0	0	0	4	2	2	7	15	7	14	10	0	0	GACAGAGGGTGCGAACGTTGTTCGGAATTACTGGGCGTAAAGCGCGTGTAGGCGGCAGCGTGTGTCGGGCGTGAAATCCCATGGCTTAACCATGGAAGTGCACCCGAAACTGCGCAGCTAGAGTCCTGGAGAGGAAGATGGAATACTTGGTGTAGAGGTGAAATTCGTAGATATCAAGTGGAACACCGGTGGCGAAGGCGGTCTTCTGGACAGTGACTGACGCTGAGACGCGAAAGCGTGGGGAGCAAACAGG	Bacteria	Proteobacteria	Deltaproteobacteria	Myxococcales	BIrii41	unclassified
SV2234	2	6	1	3	2	2	9	2	6	2	0	0	1	0	0	8	0	24	10	10	3	5	16	10	7	8	3	6	5	6	0	0	13	0	0	0	0	0	3	0	3	0	2	0	0	0	GACGAACCGTGCAAACGTTGTTCGGAATCACTGGGCTTAAAGGGCGCGTAGGCGGTCGGCCAAGTCAGGGGTGAAATCCTGCAGCTCAACTGTAGAAGTGCCTTTGATACTGGCCGGCTCGAGGGAGGTAGGGGTCTGTGGAACTTCTGGTGGAGCGGTGAAATGCGTTGATATCAGAAGGAACGCCGGTGGCGAAAGCGACAGACTGGACCTCTTCTGACGCTGAGGCGCGAAAGCCAGGGGAGCAAACGGG	Bacteria	Planctomycetes	Planctomycetacia	Gemmatales	Gemmataceae	unclassified
SV2235	6	6	5	5	5	7	6	7	4	7	0	0	0	0	0	1	3	11	0	11	9	5	10	11	11	8	1	13	12	8	0	0	0	0	0	0	0	5	0	0	0	1	0	0	0	0	TACGAAGGGGGCTAGCGTTGCTCGGAATCACTGGGCGTAAAGCGCACGTAGGTGGGTCGCTGAGTCGGGGGTGAAATCCTGGAGCTCAACTCCAGAACTGCCTTCGATACTGGCGATCTTCGAGTCCGGGAGAGGTGGGTGGAACTGCGAGTGTAGAGGTGAAATTCGTAGATATTCGCAAGAACACCAGTGGCGAAGGCGGCTCACTGGCCCGGTACTGACACTGAGGTGCGAAAGCGTGGGGAGCAAACAGG	Bacteria	Proteobacteria	Alphaproteobacteria	Rhizobiales	Amb-16S-1323	unclassified
SV2236	7	4	2	1	7	8	2	4	3	3	0	0	0	0	8	4	0	5	13	6	1	1	9	7	6	11	6	5	4	9	0	0	16	0	0	0	2	4	3	8	3	3	1	2	0	0	TACGGAGGGGGCGAGCGTTGTCCGAAGTTACTGGGCGTAAAGCGCGCGTAGGCGGGGAGGAAAGTCCGCTGTGAAAGCCCGAGGCTTAACCTCGGCGGGTCGGTGGATACTTCCTCTCTTGAAGGTGCTAGGGGGAGATGGAATGACCGGTGTAGCGGTGAAATGCGTAGATATCGGTCGGAACACCAGTGGCGAAGGCGGTCTCCTGGGGCATTCTTGACGCTGAGGCGCGAAAGCTGGGGGAGCGAACGGG	Bacteria	Armatimonadetes	Chthonomonadetes	Chthonomonadales	Chthonomonadaceae	Chthonomonas
SV2237	5	2	2	5	5	8	15	2	5	7	0	0	5	6	9	8	6	3	13	14	4	6	8	5	9	5	0	4	4	3	0	0	0	0	0	0	2	2	1	2	1	1	0	1	0	0	TACGTAGGGGGCAAGCGTTGTCCGGAATCATTGGGCGTAAAGCGCGTGTAGGCGGCCCGATAAGTCCGCTGTGAAAGTCCAGGGCTCAACCCTGGAATGCCGGTGGATACTGTCGGGCTAGAGTCCGGAAGAGGCGAGTGGAATTCCTGGTGTAGCGGTGAAATGCGCAGATATCAGGAGGAACACCAATGGCGAAGGCAGCTCGCTGGGACGTGACTGACGCTGAGACGCGAAAGCGTGGGGAGCAAACAGG	Bacteria	Actinobacteria	Thermoleophilia	Solirubrobacterales	Solirubrobacteraceae	unclassified
SV2238	4	4	2	0	5	2	6	4	0	1	0	0	9	3	2	4	5	1	12	8	0	7	1	4	4	2	3	3	4	4	0	0	0	0	14	2	10	11	6	3	11	7	2	8	0	0	TACGTAGGGGGCTAGCGTTGTCCGGAATCATTGGGCGTAAAGAGCGTGTAGGCGGCCCGGTAAGTCCGTTGTAAAAGTCGAAGGCTCAACCTTCGAATGCCGATGGATACTGCCGGGCTAGAGTCCGGAAGAGGCGAGTGGAATTCCTGGTGTAGCGGTGGAATGCGCAGATATCAGGAGGAACACCGATAGCGAAGGCAGCTCGCTGGGACGGTACTGACGCTAAGACGCGAAAGCGTGGGGAGCGAACAGG	Bacteria	Actinobacteria	Thermoleophilia	Solirubrobacterales	67-14	unclassified
SV2239	6	7	4	3	1	6	6	1	4	4	0	0	0	0	0	1	3	8	5	10	4	2	1	3	5	13	2	3	1	1	0	0	8	20	0	2	4	3	3	7	12	7	4	4	0	0	TACGTAGGGGGCTAGCGTTGTCCGGAATCATTGGGCGTAAAGCGCGTGTAGGCGGTCCGGTAAGTCCGCTGTGAAAGTCGGGGGCTCAACCCTCGGATGCCGGTGGATACTGTCGGGCTGGAGTACGGAAGAGGCGAGTGGAATTCCTGGTGTAGCGGTGAAATGCGCAGATATCAGGAGGAACACCAATTGCGAAGGCAGCTCGCTGGGACGTTACTGACGCTGAGACGCGAAAGCGTGGGGAGCAAACAGG	Bacteria	Actinobacteria	Thermoleophilia	Solirubrobacterales	Solirubrobacteraceae	Solirubrobacter
