## Supplementary file 2 for "Hidden heterogeneity and co-occurrence networks of soil prokaryotic communities revealed at the scale of individual soil aggregates" (part 2 of 3)

### Sheet: First experiment (continued)
Sample#	N.10	N.11	N.12	N.13	N.1	N.2	N.31	N.32	N.33	N.34	N.35	N.36	N.37	N.38	N.39	N.3	N.40	N.41	N.42	N.43	N.44	N.45	N.46	N.47	N.48	N.49	N.4	N.50	N.51	N.52	N.53	N.54	N.55	N.56	N.57	N.58	N.59	N.60	N.61	N.62	N.63	N.64	N.65	N.66	N.67	N.68	Sequence	Kingdom	Phylum	Class	Order	Family	Genus
SV2240	2	2	1	0	2	2	1	2	0	2	0	0	0	27	14	1	2	2	7	8	2	3	5	6	6	4	0	2	3	1	0	0	0	7	27	7	4	4	3	2	5	5	2	5	0	0	TACGTAGGGGGCTAGCGTTGTCCGGATTTATTGGGCGTAAAGAGCGTGTAGGCGGCCAGATAGGTCTGCTGTGAAAACTCGAGGCTCAACCTCGAGCTGTCGGCGGAAACCATCTGGCTAGAGTCCGGAAGAGGAGAGTGGAATTCCCGGTGTAGCGGTGAAATGCGCAGATATCGGGAAGAACACCTGTGGCGAAGGCGGCTCTCTGGGACGGTACTGACGCTGAGACGCGAAAGCGTGGGGAGCAAACAGG	Bacteria	Actinobacteria	Thermoleophilia	Gaiellales	unclassified	unclassified
SV2241	3	3	1	2	1	5	8	6	2	3	0	0	0	2	3	3	0	7	9	16	3	3	5	9	5	9	5	2	5	5	0	0	7	0	7	0	5	5	4	3	8	1	8	5	0	0	TACGTAGGGTGCGAGCGTTGTCCGGAATTACTGGGCGTAAAGAGCTCGTAGGTGGTTTGTCGCGTTGTCCGTGAAAACTCACAGCTCAACTGTGGGCGTGCGGGCGATACGGGCAGACTGGAGTACTGCAGGGGAGACTGGAATTCCTGGTGTAGCGGTGGAATGCGCAGATATCAGGAGGAACACCGGTGGCGAAGGCGGGTCTCTGGGCAGTAACTGACGCTGAGGAGCGAAAGCGTGGGGAGCGAACAGG	Bacteria	Actinobacteria	Actinobacteria	Corynebacteriales	Mycobacteriaceae	Mycobacterium
SV2242	13	6	3	4	2	4	5	10	3	6	0	0	0	0	0	4	0	6	1	7	0	4	7	7	7	6	2	6	6	5	0	0	3	0	0	0	1	5	6	17	6	5	2	9	0	0	TACGTAGGTGGCAAGCGTTGTCCGGATTTATTGGGCGTAAAGCGCCCGCAGGCGGCTCAGCAAGTTTCAGGTGAAATCTCCCGGCTCAACTGGGAGGGGTCTTGGAAAACTGCTGGGCTTGAGGCAGGGAGAGGGATGTGGAATGTCAGGTGTAGTGGTGAAATGCGTAGATATCTGACGGAACACCAGTGGCGAAGGCGGCATCCTGGCCCTGTCCTGACGCTCAGGGGCGAAAGCGTGGGGAGCAAACCGG	Bacteria	Chloroflexi	OLB14	unclassified	unclassified	unclassified
SV2243	0	0	3	1	0	2	0	1	0	0	0	161	0	0	0	0	0	0	2	0	0	1	0	1	2	0	0	1	0	0	0	0	0	0	0	0	1	0	0	0	1	0	1	0	0	0	TACGGAGGATCCAAGCGTTATCCGGAATCATTGGGTTTAAAGGGTCCGTAGGCGGTTTAATAAGTCAGTGGTGAAAGCCCATCGCTCAACGGTGGAACGGCCATTGATACTGTTAGACTTGAATTATTAGGAAGTAACTAGAATATGTAGTGTAGCGGTGAAATGCTTAGAGATTACATGGAATACCAATTGCGAAGGCAGGTTACTACTAATTGATTGACGCTGATGGACGAAAGCGTGGGTAGCGAACAGG	Bacteria	Bacteroidetes	Bacteroidia	Flavobacteriales	Flavobacteriaceae	Flavobacterium
SV2244	0	0	0	0	0	0	0	0	0	0	0	1	0	0	0	0	0	0	0	0	0	0	0	0	0	0	0	0	0	0	177	0	0	0	0	0	0	0	0	0	0	0	0	0	0	0	TACGGAGGGTGCAAGCGTTATCCGGATTCATTGGGTTTAAAGGGTCCGCAGGCGGGCTTGTAAGTCAGGGGTGAAAGCCGGCAGCTTAACTGTCGAACTGCCTTTGATACTGCAAGTCTTAAGTGAGGTTGAAGTAGCTGGAATGTGTAGTGTAGCGGTGAAATGCTTAGATATTACACAGAACACCGATAGCGAAGGCAGGTTACTAAGTCTTAACTGACGCTGAGGGACGAAAGCGTGGGGAGCGAACAGG	Bacteria	Bacteroidetes	Bacteroidia	Flavobacteriales	Weeksellaceae	Moheibacter
SV2245	3	5	8	5	6	5	7	2	1	7	0	0	0	5	0	2	8	5	8	0	4	12	2	2	17	3	2	5	4	3	0	0	0	0	0	1	6	12	4	9	1	8	2	3	0	0	GACAGAGGGTGCAAACGTTGTTCGGAATTACTGGGCGTAAAGCGCGTGTAGGCGGCTTGGCAAGTCGGGTGTGAAAGCCCCGGGCTCAACCTGGGAAGTGCACTCGAAACTGCTTGGCTTGAGTACTGGAGAGGGAAGCGGAATTCTCGGTGTAGAGGTGAAATTCGTAGATATCGAGAGGAACACCGGTGGCGAAGGCGGCTTCCTGGACAGTTACTGACGCTGAGACGCGAAAGCGTGGGGAGCAAACAGG	Bacteria	Proteobacteria	Deltaproteobacteria	Myxococcales	Phaselicystidaceae	Phaselicystis
SV2246	10	4	4	5	7	6	9	7	4	3	0	0	2	0	4	3	1	1	4	3	1	7	3	6	6	5	9	16	5	3	0	1	10	0	0	1	4	5	0	9	4	2	0	3	0	0	GACGTAGGGAGCAAGCGTTGTCCGGATTTACTGGGCGTAAAGGGCGCGTAGGCGGTCTGTTAAGTGTGAAGTGAAATCTCCAGGGCTCAACCCGGAAACCGCTTCGCATACTGGCAGACTGGAGGAAGGCAGAGGTAACTGGAATTCCTGGTGTAGCGGTGAAATGCGTTGATATCAGGAGGAACTCCAATGGCGAAGGCAGGTTACTGGGCCTTATCTGACGCTGAGGCGCGAAAGCGTGGGTAGCAAACAGG	Bacteria	Armatimonadetes	Fimbriimonadia	Fimbriimonadales	Fimbriimonadaceae	unclassified
SV2247	7	7	5	4	8	3	5	5	4	6	0	0	0	0	0	5	9	0	2	35	6	6	12	8	2	15	3	8	3	9	0	0	0	0	0	0	0	0	0	0	0	0	0	0	0	0	TACAGAGGTCCCAAGCGTTGTTCGGATTTACTGGGCGTAAAGGGTGCGTAGGTGGTCGGGTAAGTCTTATGTGAAATCTCCAAGCTCAACTTGGAAACGGCATGGGATACTATTCGGCTAGAGGATTGGAGGGGGGACTGGAATTCCAGGTGTAGCAGTGAAATGCGTAGATATCTGGAGGAACACCAGTGGCGAAGGCGAGTCCCTGGACAATTCCTGACGCTGAGGCACGAAAGCCAGGGGAGCAAACAGG	Bacteria	Verrucomicrobia	Verrucomicrobiae	Pedosphaerales	Pedosphaeraceae	unclassified
SV2248	4	1	2	1	3	3	2	7	6	3	0	0	0	0	0	2	0	0	12	10	1	2	3	4	4	0	1	1	2	3	0	0	20	0	0	0	14	10	9	13	9	16	4	5	0	0	TACGGAGGGTGCGAGCGTTATCCGGAATTACTGGGTTTAAAGGGTGCGTAGGCGGCGCAGTAAGTCAGGAGTGAAAGTTTGCGGCTCAACCGTAAAATTGCTTTTGATACTGCTGTGCTAGAATTAGGATGAGGTTAGCGGAATGTGGCATGTAGCGGTGAAATGCATAGATATGCCATAGAACACCAATTGCGAAGGCAGCTGGCTAGACCTATATTGACGCTGAGGCACGAAAGCGTGGGGAGCGAACAGG	Bacteria	Bacteroidetes	Bacteroidia	Chitinophagales	Saprospiraceae	unclassified
SV2249	3	1	1	2	2	3	5	2	3	3	0	0	0	5	0	0	2	7	7	7	8	3	9	5	12	4	0	3	7	2	0	0	4	9	4	0	6	12	7	3	8	4	4	10	0	0	TACGTAGGGGGCAAGCGTTGTCCGGAATCATTGGGCGTAAAGAGCGTGTAGGCGGCCCGATAAGTCCGCTGTGAAAGTCGAGGGCTCAACCCTCGAATGCCGGCGGATACTGTCGGGCTAGAGTCCGGAAGAGGCGAGTGGAATTCCTGGTGTAGCGGTGAAATGCGCAGATATCAGGAGGAACACCGATGGCGAAGGCAGCTCGCTGGGACGGTACTGACGCTGAGACGCGAAAGCGTGGGGAGCAAACAGG	Bacteria	Actinobacteria	Thermoleophilia	Solirubrobacterales	unclassified	unclassified
SV2250	2	3	3	4	0	5	4	5	2	1	0	0	0	5	0	6	0	1	4	1	5	5	4	3	6	3	2	3	2	4	0	0	11	16	0	0	6	21	7	5	12	2	4	10	0	0	TACGTAGGGGGCAAGCGTTGTCCGGATTTATTGGGCGTAAAGAGCTCGTAGGTGGTTCGGTAAGTCGGATGTGAAATCTCCAGGCTCAACCTGGAGGGGTCATTCGATACTGCCGTGACTAGAGTTCGGTAGGGGAGTGTGGAATTCCTGGTGGAGCGGTGAAATGCGCAGATATCAGGAGGAACACCCGTAGCGAAGGCGGCACTCTGGGCCGATACTGACACTGAGGAGCGAAAGCGTGGGGAGCGAACAGG	Bacteria	Actinobacteria	Acidimicrobiia	IMCC26256	unclassified	unclassified
SV2251	5	6	2	5	5	8	5	5	3	4	0	0	7	0	0	10	0	4	2	10	0	5	2	6	6	3	4	9	8	5	0	0	4	0	0	0	4	6	5	3	8	6	9	3	0	0	TACGTAGGTTGCGAGCGTTGTCCGGATTTACTGGGCGTAAAGCGCACGCAGGCGGTTCCGAAAGTCGAATGTGAAAGCTCCCGGCCCAACTGGGAGAGGCCGTTCGAAACTTCGGGACTTGAAGGCGGGAGAGGCAGATGGAATTTCCGGTGTAGCGGTAAAATGCGTAGATACCGGAAGGAACACCAGTGGCGAAAGCGATCTGCTGGCCCGCCCTTGACGCTCAGGTGCGAAAGCTAGGGGAGCGACCGGG	Bacteria	Chloroflexi	P2-11E	unclassified	unclassified	unclassified
SV2252	6	5	2	9	3	8	1	5	8	2	0	0	0	0	5	6	3	5	10	16	2	4	9	4	9	6	1	6	8	4	0	0	2	0	0	1	5	5	1	4	1	2	3	6	0	0	TACGTAGGTTGCGAGCGTTGTCCGGATTTACTGGGCGTAAAGCGCGCGCAGGCGGTTCCGAAAGTCGAATGTGAAAGCTCCCGGCCCAACTGGGAGAGGCCGTTCGAAACTTCGGGACTTGAAGGCGGGAGAGGCAGATGGAATTTCCGGTGTAGCGGTAAAATGCGTAGATACCGGAAGGAACACCAGTGGCGAAAGCGATCTGCTGGCCCGCCCTTGACGCTCAGGCGCGAAAGCTAGGGGAGCGACCGGG	Bacteria	Chloroflexi	P2-11E	unclassified	unclassified	unclassified
SV2253	4	6	2	3	0	1	0	0	6	1	0	0	0	7	0	2	9	0	5	7	4	4	1	3	7	7	0	2	5	1	0	0	0	42	22	4	0	3	2	5	6	1	3	2	0	0	TACGTAGGTTGCGAGCGTTGTCCGGATTTACTGGGTGTAAAGCGCGCGCAGGCGGTCTCGAAAGTCCACGGTGAAAGCTCCCGGCCCAACTGGGAGAGGCCCGTGGAAACTTCGAGACTTGAAGGCGGGAGAGGCAAATGGAATTTCCGGTGTAGCGGTAAAATGCGTAGATACCGGAAGGAACACCAGTGGCGAAGGCGATTTGCTGGCCCGCACTTGACGCTCAGGCGCGAAAGCTAGGGTAGCGACCGGG	Bacteria	Chloroflexi	P2-11E	unclassified	unclassified	unclassified
SV2254	0	3	0	1	2	3	1	3	1	1	0	0	19	0	2	1	0	0	3	0	19	0	0	1	0	7	2	3	2	0	0	0	8	0	6	22	6	0	24	18	2	10	1	6	0	0	TACGTAGGGGGCGAGCGTTGTCCGGAATTATTGGGCGTAAAGGGCGCGTAGGCGGTCTCTTAAGTCTGATGTGAAAGCCCCCGGCTTAACCGGGGAGGGTCATTGGAAACTGGGAGACTTGAGTGCAGGAGAGGGAAGCGGAATTCCATGTGTAGCGGTGAAATGCGTAGAGATATGGAGGAACACCAGTGGCGAAGGCGGCTTCCTGGCCTGTAACTGACGCTGAGGCGCGAAAGCGTGGGGAGCAAACAGG	Bacteria	Firmicutes	Bacilli	Bacillales	Bacillaceae	Ureibacillus
SV2255	0	7	3	11	6	6	5	0	3	3	0	0	0	3	5	4	2	7	5	17	3	5	2	6	8	6	2	7	3	8	0	0	12	0	0	1	2	5	2	1	8	4	1	4	0	0	TACGTAGGTGGCAAGCGTTATCCGGAATTATTGGGCGTAAAGCGCGCGCAGGTGGTTCCTTAAGTCTGATGTGAAAGCCCCCGGCTCAACCGGGGAGGGTCATTGGAAACTGGGGAACTTGAGTGTAGAAGAGGAAAGTGGAATTCCACGTGTAGCGGTGAAATGCGTAGAGATGTGGAGGAACACCAGTGGCGAAGGCGACTTTCTGGTCTATAACTGACACTGAGGCGCGAAAGCGTGGGGAGCAAACAGG	Bacteria	Firmicutes	Bacilli	Bacillales	Bacillaceae	Bacillus
SV2256	0	0	0	0	0	0	0	0	0	0	0	0	0	0	0	0	0	0	0	0	0	0	0	0	0	0	0	0	0	0	0	0	0	0	0	0	0	0	0	0	0	0	0	0	0	177	TACGTAGGTGGCAAGCGTTGTCCGGAATTATTGGGCGTAAAGCGCGCGCAGGCGGTTCTTTAAGTCTGATGTGAAAGCTCACGGCTCAACCGTGGAGGGTCATTGGAAACTGGAGAACTTGAGTGCAGAAGAGGAAAGTGGAATTCCATGTGTAGCGGTGAAATGCGTAGAGATGTGGAGGAACACCAGTGGCGAAGGCGACTTTCTGGTCTGTAACTGACGCTGAGGCGCGAAAGCGTGGGGAGCAAACAGG	Bacteria	Firmicutes	Bacilli	Bacillales	Planococcaceae	Planococcus
SV2257	7	4	2	5	1	8	7	5	6	5	0	0	0	0	19	3	0	0	6	13	0	6	5	5	3	11	2	7	6	6	0	0	0	0	0	5	3	2	6	0	5	4	1	8	0	0	GACGAACCGTGCGAACGTTGTTCGGATTCACTGGGCTTAAAGGGCGCGTAGGCGGCTGCTCAAGTCGGGGGTGAAATCTTTCCGCTCAACGGGAAAATAGCCTCCGATACTGGGTAGCTCGAGGGAGATAGGGGTGCGCGGAACTTCCGGTGGAGCGGTGAAATGCGTAGATATCGGAAGGAACGCCGGTGGCGAAAGCGGCGCACTGGATCTCTTCTGACGCTGAGGCGCGAAAGCCAGGGGAGCAAACGGG	Bacteria	Planctomycetes	Planctomycetacia	Gemmatales	Gemmataceae	unclassified
SV2258	3	3	0	4	2	6	7	0	4	5	0	0	0	10	0	1	0	0	3	3	0	0	2	1	5	0	4	1	2	2	0	0	5	38	17	1	4	2	15	4	8	5	4	5	0	0	TACGAAGGGGGCTAGCGTTGCTCGGAATCACTGGGCGTAAAGCGCACGTAGGCGGGTCCTTAAGTCGGTGGTGAAATCCTGGAGCTCAACTCCAGAACTGCCTCCGATACTGAGGGCCTCGAGTCCGGGAGAGGTGAGTGGAACTGCGAGTGTAGAGGTGAAATTCGTAGATATTCGCAAGAACACCAGTGGCGAAGGCGGCTCACTGGCCCGGTACTGACGCTGAGGTGCGAAAGCGTGGGGAGCAAACAGG	Bacteria	Proteobacteria	Alphaproteobacteria	Rhizobiales	Xanthobacteraceae	unclassified
SV2259	5	2	2	5	2	3	4	3	2	8	0	0	0	0	0	3	0	0	9	0	0	5	7	2	4	2	3	2	4	4	0	0	19	0	0	0	12	12	10	8	5	15	4	10	0	0	TACGAGTTGTGCAAACGTTATTCGGAATCACTGGGCTTAAAGGGTGCGTAGGCGGCTATGAAAGTCAGATGTGAAATCCCTCGGCTCAACCGAGGAACTGCACTTGAAACTGCATAGCTTGAGGGAGACAGAGGTGAGCGGAACTGATGGTGGAGCGGTGAAATGCGTTGATATCATCAGGAACACCGGTGGCGAAAGCGGCTCACTGGGTCTTATCTGACGCTGAGGCACGAAAGCCAGGGGAGCAAACGGG	Bacteria	Planctomycetes	Planctomycetacia	Pirellulales	Pirellulaceae	Blastopirellula
SV2260	11	7	5	5	6	3	6	3	3	7	0	0	0	0	0	5	0	0	12	3	2	2	5	9	8	5	1	8	6	4	0	0	0	0	0	3	1	4	3	3	16	10	4	5	0	1	TACGGAGGGTGCGAGCGTTATCCGGAATTACTGGGTTTAAAGGGTGCGTAGGCGGCTTTGTAAGTCAGGAGTGAAAGTTTGCGGCTCAACCGTAAAATTGCTTTTGATACTGCGAGGCTGGAATTAGGATGAGGTCAGCGGAATGTGGCATGTAGCGGTGAAATGCATAGATATGCCATAGAACACCAATTGCGAAGGCAGCTGGCTAGACCTATATTGACGCTGAGGCACGAAAGCGTGGGGAGCGAACAGG	Bacteria	Bacteroidetes	Bacteroidia	Chitinophagales	Saprospiraceae	unclassified
SV2261	7	5	2	12	6	8	11	5	6	7	0	0	0	0	0	11	0	5	7	18	0	7	8	14	10	5	2	5	2	5	0	0	0	0	0	0	0	5	1	0	0	1	1	0	0	0	TACGGGGGGGGCAAGCGTTGTTCGGAATTACTGGGCGTAAAGGGTCTGTAGGTGGCTTGCTAAGTCAGACGTGAAATCCCTCAGCTTAACTGGGGAACTGCGTCTGAGACTGGCGAGCTTGAGTGCAGGAGAGGAACGCGGAATTCCAGGTGTAGCGGTGAAATGCGTAGATATCTGGAGGAACACCGGTGGCGAAGGCGGCGTTCTGGACTGCAACTGACACTGAGAGACGAAAGCCAGGGGAGCAAACGGG	Bacteria	Acidobacteria	Subgroup_6	unclassified	unclassified	unclassified
SV2262	3	4	5	6	4	4	2	4	4	4	0	0	0	6	4	9	5	4	1	5	2	3	5	8	6	14	4	9	5	7	0	0	4	0	0	0	4	5	3	9	4	2	3	5	0	0	TACGTAGGGGGCAAGCGTTGTCCGGATTTATTGGGCGTAAAGGGCTCGCAGGCGGCTCGATCAAGTCGTGCGTGAAATCTCTCGGCTCAACTGGGAGCGGTCGTGCGATACTGATCAGCTTGAGGCCGGTAGGGGGAAGCGGAATTCCGGGTGTAGTGGTGGAATGCGTAGATATCCGGAGGAACACCAGTGGCGAAGGCGGCTTCCTGGACCGGTCCTGACGCTCAGGAGCGAAAGCGTGGGTAGCGATCCGG	Bacteria	Chloroflexi	TK10	unclassified	unclassified	unclassified
SV2263	7	5	5	3	3	4	4	5	5	2	0	0	0	0	0	1	0	7	0	0	2	6	6	16	19	13	2	9	8	5	0	0	9	10	0	2	2	3	2	2	2	3	2	2	0	0	TACGTAGGGTGCAAGCGTTAATCGGAATTACTGGGCGTAAAGCGTGCGCAGGCGGTTGTGCAAGACAGATGTGAAATCCCCGGGCTTAACCTGGGAACTGCATTTGTGACTGCACGGCTAGAGTGTGTCAGAGGGGGGTAGAATTCCACGTGTAGCAGTGAAATGCGTAGAGATGTGGAGGAATACCGATGGCGAAGGCAGCCCCCTGGGATAACACTGACGCTCATGCACGAAAGCGTGGGGAGCAAACAGG	Bacteria	Proteobacteria	Gammaproteobacteria	Betaproteobacteriales	Burkholderiaceae	Noviherbaspirillum
SV2264	2	3	1	3	5	3	3	4	2	5	0	0	0	0	5	2	9	6	6	2	9	3	8	4	4	2	3	6	3	4	0	0	2	0	3	7	9	9	5	12	8	9	3	2	0	0	TACGTAGGTGGCAAGCGTTGTCCGGAATTATTGGGCGTAAAGCGCGCGCAGGCGGCTTCTTAAGTCTGATGTGAAATCTCGCGGCTCAACCGTGAGCGGTCATTGGAAACTGGGGAGCTTGAGTACAGAAGAGGAGAGCGGAATTCCACGTGTAGCGGTGAAATGCGTAGAGATGTGGAGGAACACCAGTGGCGAAGGCGGCTCTCTGGTCTGTAACTGACGCTGAGGCGCGAAAGCGTGGGTAGCGAACAGG	Bacteria	Firmicutes	Bacilli	Bacillales	Bacillaceae	unclassified
SV2265	0	0	0	0	0	0	0	0	0	0	1	0	0	0	0	0	0	0	0	0	0	0	0	0	0	0	0	0	0	0	175	0	0	0	0	0	0	0	0	0	0	0	0	0	0	0	TACGGAGGATCCGAGCGTTATCCGGAATTATTGGGTTTAAAGGGTGCGTAGGCGGCCAGATAAGTCAGGGGTGAAAGTCGGCAGCTCAACTGTCGCAGTGCCTTTGATACTCTTTGGCTTGAATTCGGTTGAAGATGGCGGAATGAGACAAGTAGCGGTGAAATGCATAGATATGTCTCAGAACACCGATTGCGAAGGCAGCTATCTAATCCGTTATTGACGCTGATGCACGAAAGCGTGGGGAGCAAACAGG	Bacteria	Bacteroidetes	Bacteroidia	Sphingobacteriales	Sphingobacteriaceae	Sphingobacterium
SV2266	3	1	4	5	2	2	4	4	2	4	0	0	0	0	0	2	0	0	11	0	8	1	1	1	3	2	0	7	2	3	0	0	0	0	58	0	1	2	9	12	9	4	5	3	0	0	GACAGAGGGTGCAAACGTTGCTCGGAATCACTGGGCGTAAAGGGCGTGTAGGCGGGAAGGAAAGTCAGATGTGAAATCCCCAGGCTCAACCTGGGAACTGCATTTGAAACTCCCTTTCTTGAGTATCGGAGAGGAAAGCGGAATTCCTGGTGTAGAGGTGAAATTCGTAGATATCAGGAGGAACACCAGCGGCGAAGGCGGCTTTCTGGACGATAACTGACGCTGAGACGCGAAAGCGTGGGGAGCAAACAGG	Bacteria	Proteobacteria	Deltaproteobacteria	Myxococcales	Sandaracinaceae	unclassified
SV2267	3	3	4	9	4	2	6	7	6	8	0	0	0	0	0	6	0	4	3	4	3	10	8	13	6	8	1	5	8	4	0	0	0	0	0	1	2	4	1	13	5	6	5	3	0	0	GACGAACCGTGCGAACGTTGTTCGGAATCACTGGGCATAAAGGGCGCGTAGGCGGGCTACCAAGTCTGTGGTGAAATCCCCCGGCTCAACCGGGGAACTGCCGTGGATACTGGGAGCCTCGAGGGAGATAGGGGCGTGCGGAACTGATGGTGGAGCGGTGAAATGCGTTGATATCATCAGGAACTCCGGTGGCGAAGGCGGCACGCTGGATCTCATCTGACGCTGAGGCGCGAAAGCCAGGGGAGCAAACGGG	Bacteria	Planctomycetes	Planctomycetacia	Gemmatales	Gemmataceae	unclassified
SV2268	7	1	2	9	2	2	3	3	6	7	0	0	0	0	12	3	0	4	2	0	2	3	2	1	5	4	2	4	3	4	0	0	10	0	16	0	2	8	13	3	7	11	4	8	0	0	GACGAACCGTGCGAACGTTGTTCGGAATCACTGGGCTTAAAGGGCGCGTAGGCGGGTCGAAAAGTCCGCGGTGAAATCCCCCCGCTCAACGGGGGAACGGCCGCGGATACTGTCGGCCTCGAGGGGGGTAGGGGCGAGCGGAACGCTGGGTGGAGCGGTGAAATGCGTTGATATCCAGCGGAACTCCGGTGGCGAAGGCGGCTCGCTGGACCTTCACTGACGCTGAGGCGCGAAAGCCAGGGGAGCGAACGGG	Bacteria	Planctomycetes	Planctomycetacia	Gemmatales	Gemmataceae	Gemmata
SV2269	7	3	6	10	7	13	6	4	7	11	0	0	0	0	19	6	0	4	5	0	3	6	4	9	13	5	3	11	2	8	0	0	0	0	0	0	0	2	0	0	1	0	0	0	0	0	TACGAGAGGCCCAAACGTTATTCGGAATTACTGGGCTTAAAGAGTTCGTAGGCGGCGCGGAAAGTAGGGTGTGAAAGCCCTCGGCTCAACCGAGGAATTGCGCTCTAAACTACCGTGCTTGAGGAACCTAGAGGTGAGCAGAACTGATGGTGGAGCGGTGAAATGCGTTGATATCATCAGGAATACCGGAGGCGAAGGCGGCTCACTGGGGGTTTTCTGACGCTGAGGAACGAAAGCCAGGGGAGCGAACGGG	Bacteria	Planctomycetes	Planctomycetacia	Pirellulales	Pirellulaceae	Pirellula
SV2270	8	3	2	5	2	13	6	0	6	6	0	0	0	25	0	6	0	9	7	8	0	5	5	3	4	5	2	7	3	2	0	0	0	0	0	0	4	10	1	0	6	8	2	2	0	0	TACGGAATGTGCAAACGTTATTCGGAATCACTGGGCTTAAAGAGTCCGTAGGCGGCCTGTTAGGTGAGGTGTGAAATCCCCCGGCTCAACCGAGGAATTGCGCTTCAAACCGGCAGGCTTGAGGAGGATAGAGGTGGGCGGAACTGATGGTGGAGCGGTGAAATGCGTTGATATCATCAGGAACACCGGAGGCGAAAGCGGTCCACTGGGTCCTTTCTGACGCTGAGGGACGAAAGCTAGGGGAGCGAACGGG	Bacteria	Planctomycetes	Planctomycetacia	Pirellulales	Pirellulaceae	Pirellula
SV2271	7	3	4	11	5	8	5	3	6	2	0	1	0	18	0	1	0	7	6	0	4	5	3	3	4	7	0	5	4	9	0	0	0	0	0	9	2	5	3	5	1	7	6	6	0	0	TACGGAGGGTGCAAGCGTTGTCCGGATTTATTGGGTTTAAAGGGTGCGTAGGCGGCCCGTTAAGTCAGTGGTGAAAGCCCATAGCTCAACTATGGAACTGCCATTGATACTGACGGGCTTGAGTACAGACGAGGTAGGCGGAATTGAAGATGTAGCGGTGAAATGCATAGATATCTTCAAGAACACCGATTGCGTAGGCAGCTTACTAGGCTGTAACTGACGCTGAGGCACGAAAGCGTGGGGAGCGAACAGG	Bacteria	Bacteroidetes	Bacteroidia	Cytophagales	Hymenobacteraceae	Adhaeribacter
SV2272	5	1	1	4	1	10	4	1	2	7	0	0	0	0	0	6	0	93	2	0	4	2	3	0	0	10	3	2	3	1	0	0	0	0	0	0	0	3	1	2	2	1	0	1	0	0	TACGTAGGGGGCAAACGTTGTCCGGATTTACTGGGTGTAAAGGGTGCTCAGGCGGTCTTGTAAGTTAGAAGTGAAATCCTAGGGCTCAACTCTGGAACTGCTTTTAATACTGCAAGGCTTGAATATGGAAGAGGAGGGTGGAATTTCTGGTGTAGCAGTGAAATGCGTAGATATCAGAAAGAACACCAGTGGCGAAGGCGGCCCTCTGGTCCATTATTGACGCTAAAGCACGAAAGCGTGGGGAGCAAACAGG	Bacteria	Bacteroidetes	Ignavibacteria	SJA-28	unclassified	unclassified
SV2273	4	3	1	5	2	1	1	2	2	3	0	0	0	0	3	1	0	2	4	16	2	4	5	12	13	7	2	5	6	9	0	0	8	0	19	4	4	4	4	5	3	2	3	4	0	0	TACGTAGGGGGCAAGCGTTGTCCGGATTTATTGGGCGTAAAGAGCTCGTAGGCGGCTCGGTAAGTCGGATGTGAAACCTCCAGGCTCAACCTGGAGACGCCATCTGATACTGCCGTGGCTTGAGTCCGGTAGAGGAGCAGGGAATTCCTGGTGTAGCGGTGAAATGCGCAGATATCAGGAGGAACACCAGCGGCGAAGGCGCTGCTCTGGGCCGGTACTGACGCTGAGGAGCGAAAGCGTGGGGAGCGAACAGG	Bacteria	Actinobacteria	Acidimicrobiia	Microtrichales	unclassified	unclassified
SV2274	3	4	1	6	3	3	6	1	2	3	0	0	0	6	3	3	5	6	3	2	4	2	6	3	3	3	1	3	4	2	0	0	20	15	0	1	15	4	10	3	4	4	2	6	0	0	TACGTAGGGGGCGAGCGTTGTCCGGAATTATTGGGCGTAAAGCGCGCGTAGGCGGCCGGTTAAGTCCTGTGTGAAAGACCACGGCTCAACCGTGGGGGTGCATGGGAAACTGGCCGGCTTGAGTGCAGGAGAGGGGAGCGGAATTCCCGGTGTAGCGGTGGAATGCGTAGAGATCGGGAGGAACACCAGTGGCGAAGGCGGCTCTCTGGCCTGTAACTGACGCTGAGGCGCGAAAGCGTGGGGAGCGAACAGG	Bacteria	Firmicutes	Bacilli	Bacillales	Thermoactinomycetaceae	Planifilum
SV2275	0	0	0	0	0	0	0	0	0	0	175	0	0	0	0	0	0	0	0	0	0	0	0	0	0	0	0	0	0	0	0	0	0	0	0	0	0	0	0	0	0	0	0	0	0	0	TACGTAGGTCCCGAGCGTTGTCCGGATTTATTGGGCGTAAAGCGAGCGCAGGCGGTTAGATAAGTCTGAAGTTAAAGGCAGTGGCTCAACCATTGTAGGCTTTGGAAACTGTTTAACTTGAGTGCAGAAGGGGAGAGTGGAGTTCCATGTGTAGCGGTGAAATGCGTAGATATATGGAGGAACACCGGTGGCGAAAGCGGCTCTCTGGTCTGTAACTGACGCTGAGGCTCGAAAGCGTGGGGAGCGAACAGG	Bacteria	Firmicutes	Bacilli	Lactobacillales	Streptococcaceae	Streptococcus
SV2276	0	0	0	0	0	0	0	0	0	0	0	0	0	0	0	0	0	0	0	0	0	0	0	0	0	0	0	0	0	0	0	0	0	0	0	0	0	0	0	0	0	0	0	0	0	175	TACGTAGGGCGCGAGCGTTGTCCGGAATTATTGGGCGTAAAGGGCTTGTAGGCGGTTGGTCGCGTCTGCCGTGAAATCCTCTGGCTTAACTGGGGGCGTGCGGTGGGTACGGGCTGACTTGAGTGCGGTAGGGGAGACTGGAACTCCTGGTGTAGCGGTGGAATGCGCAGATATCAGGAAGAACACCGGTGGCGAAGGCGGGTCTCTGGGCCGTTACTGACGCTGAGGAGCGAAAGCGTGGGGAGCGAACAGG	Bacteria	Actinobacteria	Actinobacteria	Actinomycetales	Actinomycetaceae	Actinomyces
SV2277	2	1	3	5	5	0	3	2	2	4	0	0	0	0	6	4	0	0	5	5	2	4	5	4	10	8	2	7	2	4	0	0	4	0	16	1	9	12	6	3	8	8	4	8	0	0	GACAGAGGGGGCAAGCGTTGTCCGGATTTACTGGGCGTACAGCGCGCGCAGGCGGCCGATGATGTGCCGGGTGACAGCCCACCGCTCAACGGCGGGTGGTCCCGGTAGACACGTCGGCTGGAGGCAGGGAGAGGGCGGTGGAATACCCGGTGGAGCGGTGATATGCGTAGAGATCGGGTGGAACACCAGCGGCGAAGGCGGCCGCCTGGCCCTGGCCTGACGCTGAGGCGCGAGAGCGTGGGGAGCGAACCGG	Bacteria	Chloroflexi	Chloroflexia	Kallotenuales	AKIW781	unclassified
SV2278	3	2	1	1	5	3	8	2	4	6	0	0	0	0	25	2	16	4	12	5	7	7	3	1	4	4	3	3	2	1	0	0	0	0	0	5	2	7	6	9	4	3	4	0	0	0	GACGAACCGTGCGAACGTTATTCGGAATCACTGGGCTTAAAGCGCGTGTAGGCGGGGCGGTGCGTCGGTCGCTGAAATCCCCCGGCTCAACCGGGGAAGGGGCGCCGAAACGACCGCCCTGGAGCGACGTAGGGGGAACTGGAACTTCCGGTGGAGCGGTGAAATGCGTTGAGATCGGAAGGAACGCCCGTGGCGAAAGCGAGTTCCTGGACGTCGGCTGACGCTGAGACGCGAAAGCCAGGGGAGCGAACGGG	Bacteria	Planctomycetes	Planctomycetacia	Isosphaerales	Isosphaeraceae	unclassified
SV2279	5	7	3	6	5	7	1	2	3	4	0	0	15	0	0	3	0	4	11	4	6	6	8	8	9	10	2	9	3	3	0	0	0	0	0	0	2	7	3	6	4	3	0	5	0	0	GACGAACCGTGCGAACGTTGTTCGGAATCACTGGGCTTAAAGGGCGCGTAGGCGGCTTGTCAAGTCAGGGGTGAAATCCTGCAGCTTAACTGTAGAAGTGCCTTTGATACTGATGAGCTCGAGGGAGGTAGGGGTGGGTGGAACTTCTGGTGGAGCGGTGAAATGCGTTGATATCAGAAGGAACGCCGGTGGCGAAAGCGACCCACTGGATCTCTACTGACGCTGAGGCGCGAAAGCTAGGGGAGCAAACGGG	Bacteria	Planctomycetes	Planctomycetacia	Gemmatales	Gemmataceae	unclassified
SV2280	9	4	3	9	6	6	5	3	5	2	0	0	0	0	0	6	38	5	0	22	0	4	1	13	4	1	1	5	3	0	0	0	13	0	0	0	0	0	0	0	1	1	3	1	0	0	GACGAACCGTGCGAACGTTGTTCGGAATCACTGGGCTTAAAGGGCGCGTAGGCGGGCCATCAAGTCCGGGGTGAAATCTTTCGGCTTAACCGGAAAATTGCCTTGGATACTGGTGGTCTTGAGGGAAGTAGGGGTCTGCGGAACTTCCGGTGGAGCGGTGAAATGTGTTGATATCGGAAGGAACGCCGGTGGCGAAAGCGGCGGACTGGGCTTCTTCTGACGCTGAGGCGCGAAAGCTAGGGGAGCAAACGGG	Bacteria	Planctomycetes	Planctomycetacia	Gemmatales	Gemmataceae	unclassified
SV2281	1	2	2	7	5	5	4	0	0	1	0	0	0	0	0	6	0	6	2	8	24	3	3	1	3	7	1	3	2	6	0	0	5	0	0	6	3	2	34	0	3	12	1	6	0	0	TACAGAGGGGGCAAGCGTTGTTCGGAATTACTGGGCGTAAAGGGCGCGTAGGCGGCCTGTTAAGTCAGACGTGAAATCCCTCGGCTCAACCGGGGAACTGCGTCTGATACTGGCGGGCTTGAATTCGGGAGAGGGATGTGGAATTCCAGGTGTAGCGGTGAAATGCGTAGATATCTGGAGGAACACCGGTGGCGAAGGCGGCATCCTGGACCGACATTGACGCTGAGGCGCGAAAGCCAGGGGAGCAAACGGG	Bacteria	Acidobacteria	Subgroup_6	Unknown_Order	Unknown_Family	Luteitalea
SV2282	4	3	3	1	2	3	10	5	6	6	0	0	0	0	0	2	6	1	8	6	4	7	6	8	4	2	2	4	0	1	0	0	3	49	0	0	3	6	1	1	2	1	0	4	0	0	TACAGAGGGTGCAAGCGTTGCTCGGATTTACTGGGCGTAAAGCGTACGCAGACGGCTTGGTAGGTCGGATGTGAAAGCCCCGGGCTCAACCCGGGAATTGCATCCGAAACCACCTCGCTCGAGTGTGGGAGAGGGAAGCGGAATTCCTGGTGTAGAGGTGAAATTCGTAGATATCAGGAGGAACACCGGCGGCGAAGGCGGCTTCCTGGCCCATTACTGACGTTCAGGTACGAAAGCGTGGGTAGCAAACAGG	Bacteria	Proteobacteria	Deltaproteobacteria	Bdellovibrionales	Bdellovibrionaceae	OM27_clade
SV2283	2	3	9	5	9	4	10	5	6	7	0	0	0	0	0	8	0	3	12	19	4	10	12	6	11	12	0	6	6	4	0	0	0	0	0	0	0	0	0	0	0	0	0	1	0	0	TACAGAGGTCCCGAGCGTTGTTCGGATTCACTGGGCGTAAAGGGTGCGTAGGCGGTTCTGAAAGTCTGATGTGAAATCTCCAGGCCCAACCTGGAAATGGCATTAGAAACTACAGAGCTAGAGGCTTGGAGGGGGAACTGGAATTCTCGGTGTAGCAGTGAAATGCGTAGAGATCGAGAGGAACACCAGTGGCGAAGGCGAGTTCCTGGACAAGTCCTGACGCTGAGGCACGAAAGCCAGGGGAGCAAACAGG	Bacteria	Verrucomicrobia	Verrucomicrobiae	Pedosphaerales	Pedosphaeraceae	unclassified
SV2284	16	5	11	4	6	4	6	3	5	6	0	0	0	12	0	3	0	2	3	0	0	1	11	24	9	8	8	3	1	6	0	0	0	0	0	0	2	0	2	4	2	1	5	1	0	0	TACGAACCGTCCAAACGTTATTCGGAATCACTGGGCTTACAGAGTTCGTAGGCGGCGGAGAAAGTAGGGTGTGAAAGCCCTCGGCTCAACCGAGGAACAGCGCCCTAAACTACTTTGCTTGAGGAGGCTAGAGGTGAGCAGAACAGATGGTGGAGCGGTGAAATGCGTTGATATCATCTGGAATACCGGAGGCGAAGGCGGCTCACTGGGACCTTTCTGACGCTGAGGAACGAAAGCTAGGGTAGCGAACGGG	Bacteria	Planctomycetes	Planctomycetacia	Pirellulales	Pirellulaceae	Pirellula
SV2285	7	8	5	7	10	7	5	8	5	5	0	0	0	0	0	5	0	7	12	19	1	2	10	6	11	11	4	3	5	5	1	0	0	0	0	0	0	2	0	1	0	1	0	1	0	0	TACGAACCGTCCAAACGTTATTCGGAATTACTGGGCTTAAAGGGTTTGTAGGCGGCCTTGTAAGTGGGGTGTGAAATCCCTCGGCTCAACCGAGGAATGGCGCTTCAAACTACAAGGCTTGAGGGAGACAGGGGTAAGCGGAACTGATGGTGGAGCGGTGAAATGCGTTGATATCATCAGGAACACCGGTGGCGAAAGCGGCTTACTGGGTCTCTTCTGACGCTGAGAAACGAAAGCTAGGGTAGCGAACGGG	Bacteria	Planctomycetes	Planctomycetacia	Pirellulales	Pirellulaceae	unclassified
SV2286	10	1	2	5	10	9	8	3	4	6	0	0	1	6	16	8	0	6	3	5	6	6	6	6	5	6	5	2	2	2	0	0	0	0	0	0	3	7	2	0	6	4	1	2	0	0	TACGGAGGGAGCAAGCGTTACTCGGAATTATTGGGCGTAAAGGGCGCGTAGGCGATTTGACAAGTCGGTTGTGAAAGCCCAGGGCCTAACCCTGGAAGTGCAACCGAGACTGTTGAATTTGAGTACAGGAGAGGAAGGCAGAATTCCCGGTGTAGCGGTGAAATGCGTAGATATCGGGAGGAATACCAGTGGCGAAGGCGGCCTTCTGGACTGTAACTGACGCTGAGGCGCGAAAGCTAGGGGAGCAAACGGG	Bacteria	Acidobacteria	Subgroup_25	unclassified	unclassified	unclassified
SV2287	1	1	1	7	4	6	5	3	3	4	0	0	0	0	0	3	8	1	0	0	0	20	10	26	1	6	0	4	4	3	0	0	4	0	0	4	1	5	2	2	22	3	2	8	0	0	TACGGGGGGAGCAAGCGTTGTTCGGATTTACTGGGCGTAAAGGGCGCGTAGGCGGCGCAACAAGTCACTTGTGAAATCTCCTGGCTCAACCAGGAGCGGCCAAGTGATACTGTCGTGCTAGAGTGCGGAAGGGGCTACTGGAATTCTCGGTGTAGCGGTGAAATGCGTAGATATCGAGAGGAACACCTGCGGCGAAGGCGGGTAGCTGGGCCGACACTGACGCTGAGGCGCGAAAGCCAGGGGAGCGAACGGG	Bacteria	Acidobacteria	Blastocatellia_(Subgroup_4)	Pyrinomonadales	Pyrinomonadaceae	RB41
SV2288	7	3	5	6	0	6	3	0	7	7	0	0	0	0	6	5	0	7	4	7	1	4	8	5	6	8	2	12	8	8	0	0	0	0	0	0	4	6	1	11	3	5	3	6	0	0	TACGTAGGGGGCGAGCGTTGTCCGGATTTATTGGGCGTAAAGCGCTCGCAGGTGGTCCGATGCGTCGTGCGTGAAAGACCCCGGCTCAACTGGGGGGCGTCGTGCGATACGGTCGGACTGGAGGCCAGTAGGGGGATGCGGAATTCCGGGTGTAGTGGTGGAATGCGTAGAGATCCGGAGGAACACCAGCGGCGAAGGCGGCATCCTGGACTGGTCCTGACACTCAGGAGCGAAAGCGTGGGGAGCGATCCGG	Bacteria	Chloroflexi	TK10	unclassified	unclassified	unclassified
SV2289	4	8	4	3	3	8	3	1	2	1	0	0	13	1	0	3	0	13	6	1	2	3	8	4	2	5	0	5	6	1	0	0	0	27	0	3	0	12	3	3	3	6	2	4	0	0	CACGTAGGGGGCGAGCGTTGTCCGGATTTATTGGGCGTAAAGAGCTCGTAGGCGGTTTCGTTAGTCGGGTGTGAAAACCCCAGGCTCAACCTGGGGACGCCACCCGATACTGCGATGACTAGAGTCCGGTAGGGGAGTGTGGAATTCCTGGTGTAGCGGTGAAATGCGCAGATATCAGGAGGAACACCAACGGCGAAGGCAGCACTCTGGGCCGGAACTGACGCTGAGGAGCGAAAGCGTGGGTAGCGAACAGG	Bacteria	Actinobacteria	Acidimicrobiia	Microtrichales	unclassified	unclassified
SV2290	5	7	3	5	8	10	5	4	7	5	0	0	0	0	0	2	0	0	5	0	13	3	0	5	3	2	1	6	6	6	0	0	0	0	0	0	2	6	9	23	5	0	12	5	0	0	GACGAACCGTACAAACGTTATTCGGAATCACTGGGCTTAAAGGGTGCGTAGGCGGCGCTGTAAGTTGGGTGTGAAATCCCTCGGCTCAACCGAGGAACTGCGCCCAAAACTACAGTGCTTGAGGGAGATAGAGGTGAGCGGAACTTAGGGTGGAGCGGTGAAATGCGTTGATATCCTAAGGAACGCCAGGGGCGAAAGCGGCTCACTGGGTCTCTTCTGACGCTGAGGCACGAAAGCTAGGGTAGCGAACGGG	Bacteria	Planctomycetes	Planctomycetacia	Pirellulales	Pirellulaceae	unclassified
SV2291	8	1	0	7	1	3	0	6	1	2	1	0	0	0	0	4	0	0	6	0	1	4	0	1	2	0	0	0	2	2	0	0	0	0	0	33	10	9	41	0	5	9	6	8	0	0	GACGAACCGTGCGAACGTTATTCGGAATCATTGGGCTTAAAGCGCGTGTAGGCGGGTTCGTGCGTCTGTCGCTGAAATCCCCCGGCTCAACCGGGGAAGTGGCGCGGATACGACGAGTCTGGAGGGGCATAGGGGGACCTGGAACTTCCGGTGGAGCGGTGAAATGCGTTGAGATCGGAAGGAACGCCCGTGGCGAAAGCGAGGTCCTGGATGCTTACTGACGCTGAGACGCGAAAGCCAGGGGAGCGAACGGG	Bacteria	Planctomycetes	Planctomycetacia	Isosphaerales	Isosphaeraceae	Singulisphaera
SV2292	6	3	7	7	5	9	3	4	8	4	0	0	0	1	0	11	0	6	18	3	0	8	5	13	16	9	5	4	7	3	0	0	0	0	0	0	0	0	3	3	0	2	0	0	0	0	TACAGAGACTGCAAGCGTTATTCGGATTCACTGGGCGTAAAGGGTGCGCAGGCGGCCATGTGTGTGAGGCGTGAAAGCCCGGGGCTTAACCCCGGAATTGCACCTCAAACTACATGGCTAGAGCATTGGAGAGGGTAGCGGAATTCACGGTGTAGCAGTGAAATGCGTAGATATCGTGAGGAACACCAGAGGCGAAGGCGGCTACCTGGACAATTGCTGACGCTCAGGCACGAAAGCGTGGGGAGCAAAAGGG	Bacteria	Verrucomicrobia	Verrucomicrobiae	Opitutales	Opitutaceae	Opitutus
SV2293	1	0	0	2	1	1	2	2	1	1	0	0	0	0	2	1	0	0	0	7	0	2	0	4	1	2	0	0	2	0	140	0	0	0	0	0	0	0	0	0	0	0	0	1	0	0	TACAGAGGGTGCAAGCGTTAATCGGAATTACTGGGCGTAAAGCGCGCGTAGGTGGTTAGTTAAGTTGGATGTGAAATCCCCGGGCTCAACCTGGGAACTGCATTCAAAACTGACTGACTAGAGTATGGTAGAGGGTGGTGGAATTTCCTGTGTAGCGGTGAAATGCGTAGATATAGGAAGGAACACCAGTGGCGAAGGCGACCACCTGGACTGATACTGACACTGAGGTGCGAAAGCGTGGGGAGCAAACAGG	Bacteria	Proteobacteria	Gammaproteobacteria	Pseudomonadales	Pseudomonadaceae	Pseudomonas
SV2294	5	2	1	3	3	2	5	2	0	0	0	0	0	7	0	1	0	4	5	0	1	1	6	1	2	4	0	1	3	3	0	0	0	0	64	0	3	1	12	4	7	7	6	7	0	0	TACGAACTGTGCGAACGTTATTCGGAATCACTGGGCTTACAGGGTGCGTAGGCGGCTTAGCAAGTCAGGTGTGAAAGCCCCCGGCTCAACCGGGGAACTGCGCTTGAAACTGCTGAGCTCGAGTCAACTAGAGGTGCACGGAACTTCCAGTGGAGCGGTGAAATGTGTTGATATTGGAAGGAACACCGGAGGCGAAAGCGGTGCACTGGGGTTGGTCTGACGCTGAGGCACGAAAGCCAGGGGAGCGAACGGG	Bacteria	Planctomycetes	Planctomycetacia	Planctomycetales	Rubinisphaeraceae	SH-PL14
SV2295	7	6	5	5	8	7	0	3	0	4	0	0	0	3	3	2	0	3	5	6	1	2	2	5	3	4	1	3	1	2	0	0	17	0	9	11	8	4	10	4	6	2	4	7	0	0	TACGTAGGGGGCAAGCGTTGTCCGGAATTATTGGGCGTAAAGGGCGCGCAGGCGGCTGATTAAGTCGGATGTGAAAGGCCACGGCTCAACCGTGGAGTTGCATCCGAAACTGGTTGGCTTGAGTGCAGGAGAGGAGAGCGGAATTCCCGGTGTAGCGGTGAAATGCGTAGAGATCGGGAGGAACACCAGTGGCGAAGGCGGCTCTCTGGCCTGATACTGACGCTGAGGCGCGAAAGCGTGGGTAGCGAACAGG	Bacteria	Firmicutes	Bacilli	Bacillales	Thermoactinomycetaceae	unclassified
SV2296	4	9	1	2	5	19	2	3	3	1	0	0	0	0	7	6	0	2	4	3	18	1	4	2	4	2	1	3	1	4	0	0	11	0	0	7	4	3	12	9	6	5	2	3	0	0	TACGTAGGGGGCGAGCGTTGTCCGGAATTATTGGGCGTAAAGGGTGCGTAGGCGGTCTCTTAAGTCTGATGTGAAAGCCCACGGCTTAACCGTGGAGGGTCATTGGAAACTGGGAGACTTGAGTGCAGAAGAGGAGAGTGGAATTCCATGTGTAGCGGTGAAATGCGTAGAGATATGGAGGAACACCAGTGGCGAAGGCGACTCTCTGGTCTGTAACTGACGCTGAGGCACGAAAGCGTGGGGAGCAAACAGG	Bacteria	Firmicutes	Bacilli	Bacillales	Bacillaceae	Sinibacillus
SV2297	6	2	3	0	6	5	4	3	4	4	0	0	0	11	0	4	0	4	9	13	0	7	7	6	8	4	3	4	2	2	0	0	6	0	0	2	7	6	7	6	3	7	3	5	0	0	TACGTAGGGGGCTAGCGTTGTCCGGATTTATTGGGCGTAAAGCGCACGCAGGCGGCGCGGCAAGTGATCGGTGAAATCCTCCGGCTCAACTGGAGGGGGTCCGGTCGGACTGCCGTGCTCGAGGTCGCGAGGGGGAAGCGGAATTCCCGGTGTAGTGGTGGAATGCGTAGATATCGGGAGGAACACCAGTGGCGAAGGCGGCTTCCTGGCGCGATTCTGACGCTGAGGTGCGAAAGCGTGGGGAGCGATCCGG	Bacteria	unclassified	unclassified	unclassified	unclassified	unclassified
SV2298	2	4	3	9	3	6	5	4	1	7	0	0	26	0	3	6	0	7	4	1	8	5	7	1	3	2	3	8	2	2	0	0	4	0	0	2	4	1	6	6	1	6	2	8	0	0	TACAGAGGGTGCGAGCGTTAATCGGAATTACTGGGCGTAAAGCGCACGTAGTCGGCTTTGCAAGTCGGGTGTGAAATCCCCGGGCTCAACCTGGGAACTGCATCCGAGACTGCATTGCTAGAGTATGGGAGAGGGAAGCGGAATTTCTGGTGTAGCAGTGAAATGCGTAGATATCAGAAGGAACATCAGTGGCGAAGGCGGCTTCCTGGACCAATACTGACGATCAGGTGCGAAAGCGTGGGGAGCAAACAGG	Bacteria	Proteobacteria	Gammaproteobacteria	Steroidobacterales	Steroidobacteraceae	unclassified
SV2299	9	6	6	9	7	2	10	8	0	4	0	0	0	0	0	14	0	11	1	1	1	10	6	11	4	10	3	9	5	4	0	0	0	0	0	3	0	0	1	0	1	10	2	4	0	0	TACAGAGGTCCCAAGCGTTGTTCGGATTTATTGGGCGTAAAGGGTGCGTAGGCGGCAGTGTAAGTTGGACGTGAAATCCTGGGGCTTAACCTCAGAATTGCGTTCAATACTGCATTGCTAGGGCGCTGTAGAGGAGATTGGAATTTACGGTGTAGCAGTGAAATGCGTAGATATCGTAAGGAAGACCAGTGGCGAAAGCGAATCTCTGGGCAGCAGCCGACGCTGAGGCACGAAGGCCAGGGGAGCAAACGGG	Bacteria	Verrucomicrobia	Verrucomicrobiae	Chthoniobacterales	unclassified	unclassified
SV2300	8	4	7	7	5	4	14	3	8	6	0	0	0	0	0	3	0	0	3	0	1	7	13	22	8	9	3	16	5	9	0	0	0	0	0	0	0	0	0	0	3	2	2	0	0	0	TACAGAGGTCTCGAGCGTTAGTCGGAGTCACTGGGCTTAAAGCGTACGTAGGCGGGCATGCAGGCGTCGTGTGAAATCCCTCGGCTCAACCGGGGAACTGCACGGCGAACCGCATGTCTTGAGAAAGGTAGGGGCGGTCGGAACGATAGGTGGAGTGGTGAAATGCGTTGATATCTATCGGAACGCCGAAGGTGAAGACAGGCCGCTGGGCCTTTTCTGACGCTGAGGTACGAAAGCGTGGGTAGCGAACGGG	Bacteria	Planctomycetes	Phycisphaerae	Phycisphaerales	Phycisphaeraceae	AKYG587
SV2301	10	6	12	9	6	10	11	7	9	11	0	0	0	0	0	5	0	2	5	4	4	7	3	12	4	6	5	10	7	6	0	0	0	0	0	0	0	1	0	0	0	0	0	0	0	0	TACGAGAGGCCCAAACGTTATTCGGATTTACTGGGCTTAAAGAGTTCGTAGGCGGCGCGGAAAGTAGGGTGTGAAAGCCCTCGGCTCAACCGAGGAATTGCGCCCTAAACTGCCGTGCTAGAGGAACCTAGAGGTGAGCAGAACTGATGGTGGAGCGGTGAAATGCGTTGATATCATCAGGAATACCGGAGGCGAAGGCGGCTCACTGGGGGTTTTCTGACGCTGAGGAACGAAAGCCAGGGGAGCGAACGGG	Bacteria	Planctomycetes	Planctomycetacia	Pirellulales	Pirellulaceae	Pirellula
SV2302	5	4	3	5	3	6	5	1	7	6	0	0	31	0	3	1	17	0	9	0	1	2	6	7	2	10	2	7	5	3	0	0	0	0	0	2	3	3	3	2	2	2	3	1	0	0	TACGGAGGGTGCAAGCGTTGTCCGGATTTATTGGGTTTAAAGGGTGCGTAGGCGGCCTATTAAGTCAGGGGTGAAAGACTGCAGCTCAACTGTAGCAGTGCCTTTGATACTGATGGGCTTGAGTACAGATGAGGCCGGCGGAATGGGTGGTGTAGCGGTGAAATGCATAGATACCATCCAGAACACCGATTGCGAAGGCAGCCGGCTAAACTGTAACTGACGCTGAGGCACGAAAGCGTGGGGATCGAACAGG	Bacteria	Bacteroidetes	Bacteroidia	Cytophagales	Cytophagaceae	Rhodocytophaga
SV2303	3	1	3	1	1	2	4	1	2	1	0	0	5	10	10	7	3	2	9	5	4	5	5	5	8	3	3	5	4	4	0	0	6	13	1	3	5	4	4	3	4	6	3	4	0	0	TACGTAGGGTGCAAGCGTTGTCCGGAATTATTGGGCGTAAAGAGCTCGTAGGCGGTCTGTCGCGTCGGATGTGAAAACCCAGGGCTCAACCCTGGGCCTGCATTCGATACGGGCAGACTAGAGTTCGGTAGGGGAGACTGGAATTCCTGGTGTAGCGGTGAAATGCGCAGATATCAGGAGGAACACCGGTGGCGAAGGCGGGTCTCTGGGCCGAAACTGACGCTGAGGAGCGAAAGCGTGGGGAGCAAACAGG	Bacteria	Actinobacteria	Actinobacteria	Frankiales	Sporichthyaceae	unclassified
SV2304	5	4	3	8	3	7	4	4	1	5	0	0	4	2	3	2	12	7	4	4	10	11	7	8	6	4	2	4	6	3	0	0	4	0	0	2	3	2	3	4	2	6	1	2	0	0	TACGTAGGTGGCAAGCGTTATCCGGAATTATTGGGCGTAAAGCGCGCGCAGGCGGTCCTTTAAGTCTGATGTGAAAGCCCACGGCTCAACCGTGGAGGGTCATTGGAAACTGGGGGACTTGAGTGCAGAAGAGGAGAGCGGAATTCCACGTGTAGCGGTGAAATGCGTAGAGATGTGGAGGAACACCAGTGGCGAAGGCGGCTCTCTGGTCTGTAACTGACGCTGAGGCGCGAAAGCGTGGGGAGCGAACAGG	Bacteria	Firmicutes	Bacilli	Bacillales	Bacillaceae	unclassified
SV2305	0	0	0	0	1	0	0	0	1	1	0	0	0	0	0	1	0	0	0	2	0	0	1	0	1	0	1	0	0	2	0	0	0	0	0	0	161	0	0	0	0	0	0	0	0	0	TACAGGGGGTGCAAACGTTGCTCGGAATTATTGGGCGTAAAGCGCACGTAGGCGGTCTGTTATGTCGGATGTGAAAGCCCTTGGCTTAACTGAGGAAGTGCATCCGAAACTGGCAGGCTAGAGTACGAAAGAGGGTCGCGGAATTCCCGGTGTAGAGGTGAAATTCGTAGATATCGGGAGGAACACCGGTGGCGAAGGCGGCGACCTGGGTCGATACTGACGCTGAGGTGCGAAAGCGTGGGGAGCAAACAGG	Bacteria	Proteobacteria	Deltaproteobacteria	Myxococcales	Haliangiaceae	Haliangium
SV2306	2	3	2	3	2	1	10	3	2	3	0	0	0	56	0	4	16	0	12	1	0	3	1	5	1	3	1	1	3	1	0	0	0	0	0	0	4	0	3	12	4	4	4	1	0	0	CACGAACCGTACGAACGTTATTCGGAATTACTGGGCTTAAAGGGTTTGTAGGCGGCCTTGTAAGTCAGGTGTGAAATCCCTCGGCTCAACCGAGGAATGGCGCTTGATACTGCACGGCTTGAGGGAGACAGGGGTAAGCGGAACTGATGGTGGAGCGGTGAAATGCGTTGATATCATCAGGAACACCGGTGGCGAAAGCGGCTTACTGGGTCTCTTCTGACGCTGAGGAACGAAAGCTAGGGTAGCGAACGGG	Bacteria	Planctomycetes	Planctomycetacia	Pirellulales	Pirellulaceae	Pir4_lineage
SV2307	5	2	2	1	1	2	9	3	1	1	0	0	0	0	0	2	8	0	15	3	4	8	8	7	6	8	3	5	6	1	0	0	0	0	0	5	14	2	6	9	8	5	6	5	0	0	GACGAACCGTGCGAACGTTATTCGGAATCACTGGGCTTAAAGCGCGTGTAGGCGGGTCGGTGCGTCGGCCGCTGAAATCCCCCGGCTCAACCGGGGAAGGGGCGCCGATACGACCGGCCTGGAGCGACGTAGGGGGGACTGGAACTTCCGGTGGAGCGGTGAAATGCGTTGAGATCGGAAGGAACGCCCGTGGCGAAAGCGAGTCCCTGGACGTCGGCTGACGCTGAGACGCGAAAGCCAGGGGAGCGAACGGG	Bacteria	Planctomycetes	Planctomycetacia	Isosphaerales	Isosphaeraceae	unclassified
SV2308	4	5	4	7	8	4	5	5	5	2	0	0	0	0	7	2	0	1	8	12	1	5	8	10	13	9	4	2	8	5	1	0	8	0	0	0	2	5	2	5	0	2	0	2	0	0	GACGTAGGAGGCGAGCGTTGTCCGGCATCATTGGGCGTAAAGAGCGCGCAGGCGGCTTGGTAAGTCGGATGTGAAAACCCGGTGGCTCAACCACGGGCCTGCATCCGATACTGCCCGGCTAGAGGTAGGTAGGGGAGATCGGAATTCCTGGTGTAGCGGTGAAATGCGCAGATATCAGGAGGAACACCGGTGGCGAAGGCGGATCTCTGGGCCTTACCTGACGCTCAGGCGCGAAAGCTAGGGGAGCGAACAGG	Bacteria	Actinobacteria	MB-A2-108	unclassified	unclassified	unclassified
SV2309	1	0	3	7	2	5	10	3	2	5	0	0	0	0	0	3	0	6	4	0	0	1	0	3	4	1	0	2	3	0	0	0	0	0	0	4	12	13	8	13	17	14	9	16	0	0	TACGAGAGGCCCAAACGTTATTCGGATTTACTGGGCTTAAAGAGTTCGTAGGCGGCTTGGAAAGTGGGGTGTGAAAGCCCTCGGCTCAACCGAGGAATTGCGCTCCAAACTACCGAGCTTGAGGAAGCTAGAGGTGAGCAGAACTGATGGTGGAGCGGTGAAATGCGTTGATATCATCAGGAATACCGGAGGCGAAGGCGGCTCACTGGGACTTTTCTGACGCTGAGGAACGAAAGCTAGGGGAGCAAACGGG	Bacteria	Planctomycetes	Planctomycetacia	Pirellulales	Pirellulaceae	Pirellula
SV2310	5	6	1	4	5	4	4	4	2	2	0	0	0	1	0	1	5	9	9	5	1	9	6	8	7	9	2	9	4	3	0	0	5	5	0	0	8	8	5	0	8	4	0	3	0	0	TACGTAGGGGGCAAGCGTTGTCCGGATTTATTGGGCGTAAAGAGCTCGTAGGCGGCTTGGCAAGTCGGGTGTGAAAACTCCAGGCTCAACCTGGAGATGCCACTCGAGACTGCTATGGCTAGAGTCCGGTAGGGGACCACGGAATTCCTGGTGTAGCGGTGAAATGCGCAGATATCAGGAGGAACACCGGTGGCGAAGGCGGTGGTCTGGGCCGGCACTGACGCTGAGGAGCGAAAGCGTGGGGAGCAAACAGG	Bacteria	Actinobacteria	Acidimicrobiia	unclassified	unclassified	unclassified
SV2311	4	6	0	4	6	16	3	0	2	3	0	0	0	1	2	2	2	9	4	2	10	2	5	2	2	3	0	1	1	0	0	0	9	14	0	6	10	5	9	1	3	5	9	8	0	0	TACGTAGGGGGCGAGCGTTATCCGGATTTATTGGGCGTAAAGCGCGCGCAGGCGGTCAGGTAAGTCGGATGTGAAAGGCTACGGCTCAACCGTAGAGCGGCATCCGAAACTGTTTGACTTGAGTGCAGGAGAGGAGAGTGGAATTCCCGGTGTAGCGGTGGAATGCGTAGAGATCGGGAGGAACACCAGTGGCGAAGGCGACTCTCTGGACTGTAACTGACGCTGAGGCGCGAAAGCGTGGGGAGCAAACAGG	Bacteria	Firmicutes	Bacilli	Bacillales	Thermoactinomycetaceae	Thermoflavimicrobium
SV2312	2	7	7	7	8	10	5	4	2	7	0	0	0	0	0	6	8	1	13	6	3	4	4	6	9	2	2	8	5	4	0	0	0	0	0	0	4	2	5	0	3	7	4	6	0	0	TACGTAGGGTGCAGGCGTTAATCGGAATTACTGGGCGTAAAGCGTGCGCAGGCGGTCTTTTAAGTCAGATGTGAAATCCCCGGGCTTAACCTGGGAACTGCGTTTGAAACTGGAAGGCTTGAGTGTGGCAGAGGGGGGTGGAATTCCACGTGTAGCAGTGAAATGCGTAGAGATGTGGAGGAACACCGATGGCGAAGGCAGCCCCCTGGGCTAACACTGACGCTCATGCACGAAAGCGTGGGGAGCAAACAGG	Bacteria	Proteobacteria	Gammaproteobacteria	Betaproteobacteriales	TRA3-20	unclassified
SV2313	4	3	1	3	3	1	2	2	2	4	0	0	0	0	0	2	0	0	4	16	3	3	2	3	4	5	1	4	4	2	0	0	0	45	0	4	8	6	4	9	2	5	5	5	0	0	TACGTAGGTGGCAAGCGTTGTCCGGATTTACTGGGCGTAAAGGGCGTGCAGGCGGTCTGTTAAGTCTAGGGTGAAAGCTCCCGGCTCAACTGGGAGAGGTCCTTGGATACTGGCGGACTTGAGGGAGGCAGAGGAGAATAGAATTCCCGGTGTAGTGGTGATATGCGTAGATATCGGGAGGAATACCAGTGGCGAAGGCGGTTCTCTGGGCCTTACCTGACGCTGAGACGCGAAAGCGTGGGGAGCGAACCGG	Bacteria	Chloroflexi	Dehalococcoidia	S085	unclassified	unclassified
SV2314	10	5	3	4	2	8	4	1	7	5	0	0	0	0	0	9	0	0	13	29	0	1	14	3	3	6	3	10	5	3	0	0	0	0	0	0	12	1	1	1	2	3	0	3	0	0	TACGTAGGTGGCAAGCGTTGTCCGGATTTATTGGGTTTAAAGGGTGCGTAGGCGGTCCTATAAGTCAGTGCTGAAATATCCCGGCTTAACCGGGAGGGTGGCATTGATACTGCAGGACTTGAGTAAAGTTGAGGTAGGCGGAATTGACGGTGTAGCGGTGAAATGCTTAGATATCGTCAAGAACACCGATAGTGTAGACAGCTTACTAAGCTTTAACTGACGCTGAGGCACGAAAGTGTGGGGATCAAACAGG	Bacteria	Bacteroidetes	Bacteroidia	Cytophagales	Microscillaceae	Ohtaekwangia
SV2315	0	0	0	0	0	0	0	0	0	0	0	0	0	0	0	0	0	0	10	0	0	1	0	0	0	0	0	0	0	0	0	0	0	0	0	0	0	159	0	0	0	0	1	0	0	0	TACGTAGGGTCCAAGCGTTATCCGGAATCACTGGGCGTAAAGCGTGCGTAGGTGGCGTGTTAAGTGTGATGTTAAATCGCGGGGCTCAACCCTGTCGGTGCATCGCATACTGGCATGCTAGAGGGAAGCAGAGGCAAGTGGAATTTGTAGTGTAGCAGTGAAATGCGTAGATATTACAAGGAACACCAATGGCGAAGGCAGCTTGCTGGGCTTCTTCTGACACTGAGGTACGAAAGCGTGGGGAGCGAACAGG	Bacteria	Patescibacteria	unclassified	unclassified	unclassified	unclassified
SV2316	2	7	3	7	6	6	7	3	5	4	0	0	0	0	3	6	0	1	3	12	3	7	4	9	3	12	3	11	9	7	0	0	0	0	0	0	10	1	1	0	4	1	6	4	0	0	GACGAACCGTGCAAACGTTATTCGGAATCACTGGGCTTAAAGGGCGCGTAGGCGGGCCATCAAGTCAGGGGTGAAAGCCCCCAGCTCAACTGGGGAAGTGCCTTTGATACTGATGGCCTCGAGGGAGGTAGGGGCGTGCGGAACTTCCGGTGGAGCGGTGAAATGCGTAGATATCGGAAGGAACACCGGTGGCGAAAGCGGCGCGCTGGACCTCTTCTGACGCTGAGGCGCGAAAGCCAGGGGAGCAAACGGG	Bacteria	Planctomycetes	Planctomycetacia	Gemmatales	Gemmataceae	unclassified
SV2317	5	14	2	3	3	7	6	4	4	7	0	0	0	0	0	6	0	3	5	4	3	5	8	8	4	6	9	1	7	4	0	0	4	0	0	0	5	3	6	4	6	7	3	3	0	1	GACGAACCGTGCGAACGTTGTTCGGAATCACTGGGCTTAAAGGGCGCGTAGGCGGGCCATCAAGTCCGGGGTGAAATCCTTCGGCTTAACCGGAGAATTGCCTTGGATACTGGTGGTCTTGAGGGAAGTAGGGGTCTGCGGAACTTCCGGTGGAGCGGTGAAATGTGTTGATATCGGAAGGAACGCCGGTGGCGAAAGCGGCGGACTGGGCTTCTTCTGACGCTGAGGCGCGAAAGCTAGGGGAGCAAACGGG	Bacteria	Planctomycetes	Planctomycetacia	Gemmatales	Gemmataceae	unclassified
SV2318	5	6	5	1	2	4	4	6	6	7	0	0	0	0	0	3	0	0	1	36	1	11	10	3	8	8	4	16	7	4	0	0	0	0	0	0	4	1	0	2	1	0	1	2	0	1	TACAGAGGGGGCTAGCGTTATTCGGAATTATTGGGCGTAAAGGGCGCGTAGGCGGCCATGCGTGTCTCCCGTGAAATCCCTCGGCTCAACCGAGGACGTGCGGAAGAAACTGCAAGGCTCGAGTCCGGAAGAGGGGGGCGGAATTCCCAGTGTAGCGGTGAAATGCGTAGATATTGGGAGGAACACCAGTGGCGAAGGCGGTCCCCTGGGCCGGAACTGACGCTGAGGCGCGAAAGCGTGGGTAGCAAACGGG	Bacteria	Acidobacteria	Holophagae	Subgroup_7	unclassified	unclassified
SV2319	7	2	7	3	2	3	3	6	3	5	0	0	0	5	0	3	0	3	10	6	5	4	0	11	6	5	5	9	1	5	0	0	25	0	0	1	6	1	0	3	3	5	4	3	0	0	TACAGAGGGTGCAAGCGTTGTTCGGAATTATTGGGCGTAAAGCGCGTGTAGGCGGCTTTGCAAGTCGGGTGTGAAATCCCTCAGCTCAACTGAGGAAGTGCGCCCGAAACTGCTTAGCTTGAGTGCCGGAGAGGATGGCGGAATTCCCCAAGTAGAGGTGAAATTCGTAGATATGGGGAGGAACACCGGTGGCGAAGGCGGCCATCTGGACGGTAACTGACGCTGAGACGCGAAAGCGTGGGTAGCAAACAGG	Bacteria	Proteobacteria	Deltaproteobacteria	Myxococcales	unclassified	unclassified
SV2320	4	2	3	4	8	9	4	2	5	6	0	0	0	0	0	9	0	0	0	1	3	3	3	4	5	10	2	5	2	8	0	0	22	0	0	0	2	0	12	7	3	11	3	8	0	0	TACAGAGGTCCCGAGCGTTGTTCGGATTCACTGGGCGTAAAGGGTGCGTAGGTGGCATGGCAAGTTTGATGTGAAAGCTCAGGGCTTAACCCTGAAATGGCATTGAATACTGCTGGGCTGGAGGTTTGGAGGGGGGACTGGAATTCTTGGTGTAGCAGTGAAATGCGTAGATATCAAGAGGAACACCAGTGGCGAAGGCGAGTCCCTGGACAACACCTGACACTGAGGCACGAAAGCCGGGGGAGCAAACAGG	Bacteria	Verrucomicrobia	Verrucomicrobiae	Pedosphaerales	Pedosphaeraceae	unclassified
SV2321	6	8	9	0	21	4	3	8	9	8	0	0	0	0	0	16	0	0	0	1	5	9	4	8	4	4	1	1	4	10	0	0	0	0	0	1	0	7	0	13	4	0	1	1	0	0	TACGAAGGGGGCTAGCGTTGTTCGGAATTACTGGGCGTAAAGGGCGCGTAGGCGGCCGATTAAGTTAGATGTGAAAGTCCTGGGCTCAACCTGGGGACTGCATTTAATACTGGTTGGCTTGAATTCGGGAGAGGATAGCGGAATTCCCAGTGTAGAGGTGAAATTCGTAGATATTGGGAAGAACACCGGTGGCGAAGGCGGCTATCTGGACCGACATTGACGCTGAGGCGCGAAAGCGTGGGGAGCAAACAGG	Bacteria	Proteobacteria	Alphaproteobacteria	Dongiales	Dongiaceae	Dongia
SV2322	9	2	8	4	4	4	4	2	3	2	0	0	8	1	2	4	24	11	2	3	3	8	3	6	9	10	5	11	1	3	0	0	0	0	0	0	0	3	1	5	1	3	1	0	0	0	TACGGGGGGAGCAAGCGTTGTTCGGATTTACTGGGCGTAAAGGGCGCGTAGGCGGCCACCGCAAGTCGGTTGTGAAATCTCCGGGCTTAACCCGGAAAGGTCAACCGATACTGCGGGGCTAGAGTGCAGAAGGGGCAACTGGAATTCTCGGTGTAGCGGTGAAATGCGTAGATATCGAGAGGAACACCTGCGGCGAAGGCGGGTTGCTGGGCTGACACTGACGCTGAGGCGCGAAAGCTAGGGGAGCGAACGGG	Bacteria	Acidobacteria	Blastocatellia_(Subgroup_4)	Pyrinomonadales	Pyrinomonadaceae	RB41
SV2323	14	3	11	12	5	4	3	0	5	3	0	0	29	0	0	8	4	14	2	4	1	1	5	6	0	8	2	3	5	6	0	0	0	0	0	0	0	7	1	0	1	1	0	2	0	0	TACGTAGGGACCAAGCGTTGTTCGGATTTACTGGGCGTAAAGGGCGCGTAGGCGGCAATTCAAGTCAGCTGTGAAATCTCCGGGCTTAACTCGGAACGGTCAGCTGATACTGCTTTGCTAGAGTGCAGAAGGGGCAATCGGAATTCTTGGTGTAGCGGTGAAATGCGTAGATATCAAGAGGAACACCTGAGGTGAAGACGGGTTGCTGGGCTGACACTGACGCTGAGGCGCGAAAGCTAGGGTAGCAAACGGG	Bacteria	Acidobacteria	Blastocatellia_(Subgroup_4)	Blastocatellales	Blastocatellaceae	Aridibacter
SV2324	4	2	1	6	0	2	1	1	1	1	0	0	20	3	4	3	17	2	4	2	12	2	9	2	1	6	4	0	4	1	0	0	20	0	0	8	4	1	4	7	4	5	0	2	0	0	TACGTAGGGGGCGAGCGTTGTCCGGAATTACTGGGCGTAAAGGGTGCGTAGGCGGCCTGATAAGTCAGGTGTGAAATACCAGGGCTCAACTCTGGGGGTGCACTTGAAACTGTCGGGCTTGAGTGCAGGAGAGGAAAGCGGAATTCCTAGTGTAGCGGTGAAATGCGTAGATATTAGGAGGAACACCAGTGGCGAAGGCGGCTTTCTGGACTGTAACTGACGCTGAGGCACGAAAGCGTGGGTAGCGAACAGG	Bacteria	Firmicutes	Clostridia	Clostridiales	Caldicoprobacteraceae	Caldicoprobacter
SV2325	1	2	2	6	4	2	4	3	6	6	0	0	0	16	3	1	11	2	5	3	0	5	5	6	6	6	1	6	6	4	0	0	9	0	0	4	1	6	6	3	7	4	3	5	0	0	TACGTAGGGTCCGAGCGTTGTCCGGAGTTACTGGGCGTAAAGCGCGCGCAGGCGGCCCGGCAAGCATGGCGTGAAAGCCCCCGGCTCAACCGGGGAGGGTCGTCGTGGACTGTCGGGCTTGAGGGCGGTAGGGGTTGGTGGAATGCCCGGTGTAGTGGTGAAATGCGTAGAGATCGGGCGGAACACCCGTGGCGAAGGCGGCCAACTGGGCCGACCCTGACGCTGAGGCGCGAAGGCGTGGGGAGCGAACGGG	Bacteria	Chloroflexi	Chloroflexia	Thermomicrobiales	JG30-KF-CM45	unclassified
SV2326	6	1	0	0	6	4	3	3	1	5	0	0	0	0	0	5	12	11	10	2	2	4	7	5	3	2	2	6	4	4	0	0	0	0	1	2	4	12	4	8	10	8	6	7	0	0	TACGTAGGGTGCGAGCGTTGTCCGGAATTATTGGGCGTAAAGGGCTCGTAGGCGGTTTGTCGCGTCGGGAGTGAAAACCTACAGCTTAACTGTGGGCTTGCTTTCGATACGGGCAGACTAGAGGTATGCAGGGGAGAACGGAATTCCTGGTGTAGCGGTGAAATGCGCAGATATCAGGAGGAACACCGGTGGCGAAGGCGGTTCTCTGGGCATGATCTGACGCTGAGGAGCGAAAGTGTGGGGAGCGAACAGG	Bacteria	Actinobacteria	Actinobacteria	Propionibacteriales	Nocardioidaceae	Nocardioides
SV2327	0	0	0	0	0	0	0	0	0	0	0	0	0	0	0	0	0	0	0	0	0	0	0	0	0	0	0	0	0	0	0	0	0	0	0	0	0	0	0	0	0	0	0	0	170	0	TACGTAGGGCGCAAGCGTTGTCCGGAATTATTGGGCGTAAAGAGCTCGTAGGCGGTCTGTCGCGTCTGCTGTGAAATCCCGAGGCTCAACCTCGGGCTTGCAGTGGGTACGGGCAGACTAGAGTGCGGTAGGGGAGAATGGAATTCCTGGTGTAGCGGTGGAATGCGCAGATATAAGGAGGAACACCGATGGCGAAGGCAGTTCTCTGGGCCGTAACTGACGCTGAGGAGCGAAAGCGTGGGGAGCGAACAGG	Bacteria	Actinobacteria	Actinobacteria	Micrococcales	Microbacteriaceae	unclassified
SV2328	6	0	2	6	2	0	1	3	2	2	0	0	0	0	0	0	0	2	5	9	0	1	4	1	5	2	1	4	3	0	0	0	22	0	45	1	3	5	8	0	7	13	1	3	0	0	GACGAACCGTGCGAACGTTATTCGGAATCACTGGGCTTAAAGCGCGTGTAGGCGGGGCGGTGCGTCGGTCGCTGAAATCCCCCGGCTCAACCGGGGAAGGGGCGCCGATACGACCGCCCTGGAGCGACGTAGGGGGGACTGGAACTTCCGGTGGAGCGGTGAAATGCGTTGAGATCGGAAGGAACGCCCGTGGCGAAAGCGAGTCCCTGGACGTCGGCTGACGCTGAGACGCGAAAGCCAGGGGAGCGAACGGG	Bacteria	Planctomycetes	Planctomycetacia	Isosphaerales	Isosphaeraceae	unclassified
SV2329	17	13	5	10	14	17	4	2	5	6	0	0	0	0	0	11	0	0	0	1	0	41	6	2	1	1	1	2	4	1	0	0	0	0	0	0	0	0	0	0	0	0	5	0	0	0	TACAGAGGGTGCAAGCGTTAATCGGAGTTACTGGGCGTAAAGGGCGCGTAGGCGGTGTTGCAAGTGAGATGTGAAATCCCTGGGCTTAACCTAGGAACCGCATTTTAGACTGCAATGCTAGAGTACAGTAGAGGGTAGTGGAATTTCCGGTGTAGCGGTGAAATGCGTAGAGATCGGAAGGAACACCAGTGGCGAAGGCGACTACCTGGACTGACACTGACGCTGAGGCGCGAGAGCGTGGGGAGCAAACAGG	Bacteria	Proteobacteria	Gammaproteobacteria	Diplorickettsiales	Diplorickettsiaceae	unclassified
SV2330	6	7	2	6	2	11	4	3	3	12	0	0	0	0	0	2	1	0	13	9	2	6	6	4	5	8	3	5	6	6	0	0	2	0	0	0	3	8	3	2	6	9	1	3	0	0	TACCAGCACCCCGAGTTGTCGGGACGATTATTGGGCCTAAAGCATCCGTAGCCTGTTCTGCAAGTCCTCCGTTAAATCCACCCGCTCAACGGATGGGCTGCGGAGGATACCGCAGAGCTAGGAGGCGGGAGAGGCAAACGGTACTCAGTGGGTAGGGGTAAAATCCATTGATCTACTGAAGACCACCAGTGGCGAAGGCGGTTTGCCAGAACGCGCTCGACGGTGAGGGATGAAAGCTGGGGGAGCAAACCGG	Archaea	Thaumarchaeota	Nitrososphaeria	Nitrososphaerales	Nitrososphaeraceae	Candidatus_Nitrososphaera
SV2331	6	2	6	10	8	8	4	2	1	7	0	0	0	0	0	7	18	0	3	2	0	4	6	6	8	10	3	2	8	5	0	0	0	0	0	9	2	3	8	0	5	2	2	2	0	0	TACGAGAGGCCCAAACGTTATTCGGATTTACTGGGCTTAAAGAGTTCGTAGGCGGTCCATCAAGTGGGGTGTGAAATCCCTCGGCTCAACCGAGGAATTGCGCTCCAAACTGTTGGGCTCGAGGGAGATAGAGGTGAGCGGAACTGATGGTGGAGCGGTGAAATGCGTTGATATCATCAGGAACACCAGAGGCGAAGGCGGCTCACTGGGTCTCTTCTGACGCTGAGGAACGAAAGCTAGGGGAGCAAACGGG	Bacteria	Planctomycetes	Planctomycetacia	Pirellulales	Pirellulaceae	Pirellula
SV2332	5	7	3	2	3	7	2	4	4	2	0	0	0	14	6	6	0	4	4	4	2	0	13	1	3	2	2	2	4	3	0	0	7	0	0	3	9	14	7	4	4	6	1	5	0	0	TACGTAGGGGGCAAGCGTTGTCCGGAATTATTGGGCGTAAAGCGCGCGCAGGCGGCCTATTAAGTCTGATGTGAAAGCCCACGGCTCAACCGTGGAGGGCCATTGGAAACTGGTAGGCTTGAGTGCAGGAGAGGAGAGCGGAATTCCCGGTGTAGCGGTGAAATGCGTAGATATCGGGAGGAACACCCGTGGCGAAGGCGGCTCTCTGGCCTGTAACTGACGCTGAGGCGCGAAAGCGTGGGGAGCAAACAGG	Bacteria	Firmicutes	Bacilli	Bacillales	Paenibacillaceae	Ammoniphilus
SV2333	7	5	2	6	1	5	1	1	2	0	0	0	0	8	0	9	1	6	7	8	4	7	6	3	13	4	3	5	1	6	0	0	4	0	0	2	6	8	9	5	5	3	3	3	0	0	TACGTAGGGGGCAAGCGTTGTCCGGATTTACTGGGCGTAAAGAGCGTGTAGGCGGCCATGCAGGTCCGTTGTGAAAACTGGAGGCTCAACCTCCAGACGTCGACGGAAACCGTGTGGCTAGAGTCCGGAAGAGGAGAGTGGAATTCCTGGTGTAGCGGTGAAATGCGCAGATATCAGGAAGAACACCAATGGCGAAGGCAGCTCTCTGGGACGGTACTGACGCTGAGACGCGAAAGCGTGGGGAGCGAACAGG	Bacteria	Actinobacteria	Thermoleophilia	Gaiellales	Gaiellaceae	Gaiella
SV2334	5	4	4	5	6	4	3	1	3	7	0	0	0	3	0	5	5	6	14	11	2	5	3	6	8	7	0	7	5	6	0	0	2	0	0	1	4	8	1	9	4	0	1	4	0	0	TACGTAGGGGGCTAGCGTTGTCCGGAATCATTGGGCGTAAAGAGCGCGTAGGCGGCCAGATAAGTCCGGTGTGAAAGTCAGAGGCTCAACCTTTGAATGCCGCTGGAAACTGTCTGGCTAGAGTCCGGGAGGGGCGAGTGGAATTCCTGGTGTAGCGGTGAAATGCGCAGATATCAGGAGGAACACCAATGGCGAAGGCAGCTCGCTGGAACGGTACTGACGCTGAGGCGCGAAAGCGTGGGGAGCAAACAGG	Bacteria	Actinobacteria	Thermoleophilia	unclassified	unclassified	unclassified
SV2335	2	1	0	2	5	2	1	4	2	4	0	0	0	0	0	3	5	0	2	0	2	9	3	1	7	8	1	3	2	5	0	0	16	32	0	3	8	11	3	8	5	7	0	2	0	0	TACGTAGGTGGCAAGCGTTGTCCGGATTTACTGGGCGTAAAGGGCGTGCAGGCGGTTTGCTAAGTCTAGGGTGAAAGCTCCCGGCTCAACTGGGAGAGGTCCTTGGATACTGGCGAACTTGAGGGATGCAGAGGAAAGTGGAATTCCCGGTGTAGTGGTGATATGCGTAGATATCGGGAGGAACACCAGTGGCGAAGGCGGCTTTCTGGGCATTTCCTGACGCTGAGACGCGAAAGCGTGGGGAGCGAACCGG	Bacteria	Chloroflexi	Dehalococcoidia	S085	unclassified	unclassified
SV2336	2	3	6	2	1	1	6	1	1	6	0	0	0	7	0	5	13	0	8	13	4	12	12	6	6	12	3	3	5	4	0	0	0	0	0	0	2	3	4	5	2	5	5	1	0	0	TACGTGGGGGCCGAGCGTTGTCCGGAGTTACTGGGCGTAAAGGGCGCGCAGGCGGCGGCGTGGGTCCGGCGTGAAAGCCCCCGGCTCAACCGGGGAAGGTCGTCGGGGACCGCGCCGCTTGAGGGCGGCAGGGGCCGGTGGAATGCCTGGTGTAGTGGTGAAATGCGTAGAGATCAGGCGGAACACCCGTGGCGAAGGCGGCCGGCTGGGCCGACCCTGACGCTGAGGCGCGAAGGCGTGGGGAGCGAACGGG	Bacteria	Chloroflexi	Chloroflexia	Thermomicrobiales	JG30-KF-CM45	unclassified
SV2337	0	0	0	2	0	1	0	1	1	0	0	133	0	0	0	0	0	0	3	0	0	2	0	0	2	0	0	2	0	1	0	0	0	0	0	0	0	0	0	12	9	0	0	0	0	0	TACGGAGGATCCAAGCGTTATCCGGAATCATTGGGTTTAAAGGGTCCGTAGGCGGTTTAATAAGTCAGTGGTGAAAGCCCATCGCTCAACGGTGGAACGGCCATTGATACTGTTAGACTTGAATTATTAGGAAGTAACTAGAATATGTAGTGTAGCGGTGAAATGCTTAGAGATTACATGGAATACCAATTGCGAAGGCAGGTTACTACTAATGGATTGACGCTGATGGACGAAAGCGTGGGTAGCGAACAGG	Bacteria	Bacteroidetes	Bacteroidia	Flavobacteriales	Flavobacteriaceae	Flavobacterium
SV2338	0	0	0	0	0	0	0	0	0	0	0	0	0	0	0	0	0	0	0	0	0	0	0	0	0	0	0	0	0	0	169	0	0	0	0	0	0	0	0	0	0	0	0	0	0	0	TACGAAGGGGGCTAGCGTTGTTCGGAATTACCGGGCGTAAAGCGCACGTAGGCGGATATTTAAGTCAGGGGTGAAATCCCAGAGCTCAACTCTGGAACTGCCTTTGATACTGGGTATCTTGAGTATGGAAGAGGTAAGTGGAATTGCGAGTGTAGAGGTGAAATTCGTAGATATTCGCAGGAACACCAGTGGCGAAGGCGGCTTACTGGTCCATAACTGACGCTGAGGTGCGAAAGCGTGGGGAGCAAACAGG	Bacteria	Proteobacteria	Alphaproteobacteria	Rhizobiales	Rhizobiaceae	unclassified
SV2339	10	7	11	1	4	13	6	16	4	8	0	0	0	0	0	7	0	0	3	0	4	3	2	8	4	1	4	2	3	5	0	0	0	0	0	0	16	7	3	3	5	2	6	0	0	0	GACGAACCATGCAAACGTTATTCGGATTCACTGGGCTTAAAGCGTGCGTAGGCGGCGATGTTAGTCAGGTGTGAAAGCCCTCAGCCCAACTGAGGAATTGCGCTTGATACTGCATTGCTAGAGAATGATAGAGGTGGGTGGAACTGATGGTGGAGCGGTGAAATGCGTTGATATCATCAGGAACACCAGTGGCGAAGGCGACCCACTGGGTCATTTCTGACGCTGAGGTACGAAAGCTAGGGTAGCGAACGGG	Bacteria	Planctomycetes	Planctomycetacia	Pirellulales	Pirellulaceae	Pirellula
SV2340	5	4	10	7	0	8	2	8	4	6	0	0	0	0	5	5	0	9	5	0	2	7	13	4	11	8	7	15	10	9	0	0	0	0	0	0	0	1	0	0	0	1	2	0	0	0	GACGAACCGTCCTAACGTTGTTCGGATTCACTGGGCTTAAAGGGCGCGTAGGCGGGTGAGCAAGTCCGGGGTGAAATCTTTCGGCTTAACCGGAAAACTGCCTTGGATACTGCTCGTCTAGAGGGAGGTAGGGGTCTGCGGAACTTCCGGTGGAGCGGTGAAATGCGTTGATATCGGAAGGAACGCCGGTGGCGAAAGCGGCGGACTGGACCTCTTCTGACGCTGAGGCGCGAAAGCCAGGGGAGCAAACGGG	Bacteria	Planctomycetes	Planctomycetacia	Gemmatales	Gemmataceae	unclassified
SV2341	2	2	2	3	1	0	4	1	3	4	0	0	0	0	4	8	0	7	0	5	2	5	7	5	1	1	0	3	1	4	0	0	14	0	0	2	18	16	4	4	4	11	6	14	0	0	GACGAACCGTGCGAACGTTATTCGGAATCACTGGGCTTAAAGCGCGTGTAGGCGGCCCGGCACGTCCGTCGCTGAAATCCCCCGGCTCAACCGGGGAAGGGGCGCGGATACGACCGGGCTGGAGCGAGGTAGGGGGAGCCGGAACGTCCGGTGGAGCGGTGAAATGCGTTGAGATCGGACGGAACGCCCGTGGCGAAAGCGGGCTCCTGGACCTCCGCTGACGCTGAGACGCGAAAGCCAGGGGAGCGAACGGG	Bacteria	Planctomycetes	Planctomycetacia	Isosphaerales	Isosphaeraceae	unclassified
SV2342	2	3	6	5	3	5	1	4	4	2	0	0	0	0	17	3	7	1	3	20	1	2	8	3	1	4	2	0	5	2	0	0	8	0	0	4	8	3	6	8	1	7	4	5	0	0	TACAGAGGGTGCAAGCGTTGCTCGGATTTACTGGGCGTAAAGCGTACGCAGACGGTGAGAAAGGTCGGATGTGAAAGCCCCGGGCTCAACCCGGGAACTGCATCCGAAACCATCTCGCTAGAGTATGAGAGAGGGAAGCAGAATTCCTGGTGTAGAGGTGAAATTCGTAGATATCAGGAGGAATACCTGCGGCGAAGGCGGCTTCCTGGCTCATTACTGACGTTCAGGTACGAAAGCGTGGGTAGCAAACAGG	Bacteria	Proteobacteria	Deltaproteobacteria	Bdellovibrionales	Bdellovibrionaceae	OM27_clade
SV2343	6	7	10	0	4	10	9	8	3	7	0	0	0	6	0	7	0	11	1	0	0	1	4	2	1	14	1	0	5	1	0	0	0	0	0	11	5	9	2	9	1	8	2	3	0	0	TACGAAGGGGGCTAGCGTTGTTCGGATTTACTGGGCGTAAAGCGCACGTAGGCGGATTGTTAAGTCAGGGGTGAAATCCTGGAGCTCAACTCCAGAACTGCCTTTGATACTGGCAATCTAGAGTCCGGAAGAGGTGAGTGGAACTCCTAGTGTAGAGGTGGAATTCGTAGATATTAGGAAGAACACCAGTGGCGAAGGCGGCTCACTGGTCCGGTACTGACGCTGAGGTGCGAAAGCGTGGGGAGCAAACAGG	Bacteria	Proteobacteria	Alphaproteobacteria	Rhizobiales	Devosiaceae	unclassified
SV2344	1	0	0	0	1	20	0	0	0	1	0	0	0	0	0	0	0	0	0	0	140	0	0	0	0	0	0	0	0	2	0	0	1	1	0	0	0	0	0	0	0	0	0	1	0	0	TACGAAGGGTGCAAGCGTTACTCGGAATTACTGGGCGTAAAGCGTGCGTAGGCGGTTCGTTAAGTCTGCTGTGAAAGCCCTGGGCTCAACCTGGGAACTGCAGTGGATACTGGCGAGCTAGAGTGTGTCAGAGGATGGTGGAATTCCCGGTGTAGCGGTGAAATGCGTAGAGATCGGGAGGAACACCAGTGGCGAAGGCGGCCATCTGGGACAACACTGACGCTGAGGCACGAAAGCGTGGGGAGCAAACAGG	Bacteria	Proteobacteria	Gammaproteobacteria	Xanthomonadales	Rhodanobacteraceae	Dokdonella
SV2345	3	6	5	7	6	3	7	6	4	2	0	0	0	0	2	4	4	11	2	13	8	10	8	8	8	5	2	4	5	4	0	0	8	0	0	3	1	3	0	3	1	0	0	2	0	0	TACGGAGGGTGCAAGCGTTGTTCGGAATCACTGGGCGTAAAGGGCGTGTAGGCGGCCCGCTAAGTCTGATGTGAAATCCCCTCGCTCAACGAGGGAACTGCGTCGGAAACTGGCGGACTCGAGTACCGGAGAGGAAGGTGGAATTCCCGGTGTAGCGGTGAAATGCGTAGATATCGGGAGGAACACCGGTGGCGAAGGCGGCCTTCTGGACGGATACTGACGCTGATACGCGAAAGCGTGGGGAGCAAACAGG	Bacteria	Proteobacteria	Deltaproteobacteria	Desulfarculales	Desulfarculaceae	unclassified
SV2346	5	1	0	4	4	3	2	10	3	1	0	0	1	3	1	5	3	2	3	13	1	2	9	4	5	3	6	1	2	3	0	0	0	0	1	2	2	12	8	4	7	10	10	12	0	0	TACGTAGGGCGCAAGCGTTGTCCGGAATTATTGGGCGTAAAGAGCTCGTAGGCGGCTTGTCGCGTCGGATGTGAAAGCCCGGGGCTTAACCCCGGGTCTGCATTCGATACGGGCAGGCTAGAGTGTGGTAGGGGAGATCGGAATTCCTGGTGTAGCGGTGAAATGCGCAGATATCAGGAGGAACACCGGTGGCGAAGGCGGATCTCTGGGCCATTACTGACGCTGAGGAGCGAAAGCGTGGGGAGCGAACAGG	Bacteria	Actinobacteria	Actinobacteria	Streptomycetales	Streptomycetaceae	unclassified
SV2347	2	4	1	2	3	5	2	7	3	3	0	0	0	4	4	3	0	6	6	5	5	4	9	5	2	3	2	4	9	2	0	0	9	0	0	1	10	7	7	7	8	3	6	5	0	0	TACGTAGGGGGCAAGCGTTGTCCGGAATCATTGGGCGTAAAGCGCGTGTAGGCGGCCAGATAAGTCCGTTCTGAAAGCCCGGGGCTCAACCCCGGGAGGCGGATGGATACTGTTTGGCTCGAGTCCGGAAGAGGCGAGTGGAATTCCCGGTGTAGCGGTGAAATGCGCAGATATCGGGAGGAACACCAATGGCGAAGGCAGCTCGCTGGGACGGTACTGACGCTGAGACGCGAAAGCGTGGGGAGCAAACAGG	Bacteria	Actinobacteria	Thermoleophilia	Solirubrobacterales	Solirubrobacteraceae	Parviterribacter
SV2348	8	6	2	4	2	4	5	0	2	10	0	0	0	0	4	7	6	1	7	11	2	5	10	5	7	5	4	4	6	3	0	0	5	0	0	1	1	4	3	12	2	4	6	0	0	0	TACGTAGGGTGCAAGCGTTAATCGGAATTACTGGGCGTAAAGCGTACGCAGGCGGCTTTGCAAGACAGGTGTGAAATCCCCGGGCCTAACCTGGGAACTGCATTTGTGACTGCATAGCTAGAGTTTGTCAGAGGGGGGTGGAATTCCACGTGTAGCAGTGAAATGCGTAGATATGTGGAGGAACACCGATGGCGAAGGCAGCCCCCTGGGATGTGACTGACGCTCATGTACGAAAGCGTGGGGAGCAAACAGG	Bacteria	Proteobacteria	Gammaproteobacteria	Betaproteobacteriales	Burkholderiaceae	unclassified
SV2349	11	6	1	10	12	5	8	3	5	8	0	0	4	0	3	7	8	0	0	20	0	11	11	4	9	2	3	7	6	2	0	0	0	0	0	0	1	0	0	0	0	0	0	1	0	0	TACGTAGGGTGCAGGCGTTAATCGGAATTACTGGGCGTAAAGCGTGCGCAGGCGGTTTGTTAAGACAGGTGTGAAATCCCCGGGCTTAACCTGGGAACTGCGCTTGTTACTGGCAGACTTGAGTGTGGCAGAGGGGGGTGGAATTCCAGGTGTAGCAGTGAAATGCGTAGAGATCTGGAGGAACACCGATGGCGAAGGCAGCCCCCTGGGCTAACACTGACGCTCATGCACGAAAGCGTGGGGAGCAAACAGG	Bacteria	Proteobacteria	Gammaproteobacteria	Betaproteobacteriales	TRA3-20	unclassified
SV2350	1	6	3	3	8	6	2	2	5	6	0	0	0	8	0	5	3	9	13	6	3	6	8	4	5	7	1	3	5	6	0	0	0	0	0	3	3	9	4	2	7	2	3	1	0	0	TACGTAGGTGGCAAGCGTTGTCCGGATTTACTGGGCGTAAAGGGCTTGTAGGCGGTTCGTTAAGTCCGGTGTAAAATCTCCCGGCTCAACTGGGAGGAGCCATCGGAAACTGGCGAGCTAGAGGTGGGCAGAGGAAAGCGGAATTCCCGGTGTAGCGGTGAAATGCGTAGATATCGGGAGGAACACCAGTGGCGAAGGCGGCTTTCTGGGCCTATCCTGACGCTGAGGAGCGAAAGCGTGGGGAGCAAACCGG	Bacteria	Chloroflexi	Dehalococcoidia	S085	unclassified	unclassified
SV2351	0	0	0	0	0	0	0	0	0	0	0	0	0	0	0	0	0	0	0	0	0	0	0	0	0	0	0	0	0	0	0	0	0	0	0	0	0	0	0	0	0	0	0	0	168	0	TACGTAGGGGGCAAGCGTTATCCGGATTTACTGGGTGTAAAGGGAGCGTAGACGGCAAGGCAAGTCTGATGTGAAAACCCAGGGCTTACCCCTGGGACTGCATTGGAAACTGTCTGGCTCGAGTGCCGGAGAGGTAAGCGGAATTCCTAGTGTAGCGGTGAAATGCGTAGATATTAGGGAGAACACCAGTGGCGAAGGCGGCTTACTGGACGGTAACTGACGTTGAGGCTCGAAAGCGTGGGGAGCAAACAGG	Bacteria	Firmicutes	Clostridia	Clostridiales	Lachnospiraceae	Fusicatenibacter
SV2352	4	3	2	1	2	5	1	2	4	4	0	0	0	0	0	12	0	3	2	5	30	7	4	3	2	0	0	2	1	1	0	0	0	0	0	5	4	4	11	18	7	12	4	2	0	0	CACGTAGGGGGCGAGCGTTGTCCGGAATTACTGGGCGTAAAGGGAGCGTAGGCGGCCTGTCATGTCCTGCGTGAAAGTCGTCGGCTTAACCGGCGAAGGTCGTGGGAAACTGATAGGCTTGAGTGCCGGAGAGGGTGGCGGAATTCCCGGTGTAGCGGTGAAATGCGTAGATATCGGGAGGAACACCAGTGGCGAAGGCGGCCACCTGGACGGTTACTGACGCTGAGGCTCGAAAGCTGGGGGAGCAAACAGG	Bacteria	Firmicutes	Limnochordia	Limnochordales	Limnochordaceae	unclassified
SV2353	3	4	7	5	2	7	7	1	4	12	0	0	0	0	0	10	0	2	3	0	8	4	4	4	10	4	1	3	2	6	0	0	0	0	0	0	1	29	1	13	3	1	3	3	0	0	GACGAGCCACACGAACGTTATTCGGAATTACTGGGCTTAAAGGGTGCGTAGGCTGCGCGGAAAGTTGGGTGTGAAATCCCTCGGCTCAACCGAGGAACTGCGCCCAAAACTGCCGTGCTCGAGGAAGATAGAGGTAAGCGGAACTTACGGTGGAGCGGTGAAATGCGTTGATATCGTAAGGAACACCTGTGGCGAAAGCGGCTTACTGGGTCTTTTCTGACGCTGATGCACGAAAGCTAGGGGAGCAAACGGG	Bacteria	Planctomycetes	Planctomycetacia	Pirellulales	Pirellulaceae	unclassified
SV2354	4	10	6	4	5	5	8	2	3	6	0	0	0	10	0	4	0	6	6	0	6	8	3	2	4	3	5	5	10	2	0	0	0	0	0	0	3	3	7	10	4	4	5	4	0	0	TACGAACTGTGCAAACGTTATTCGGAATCACTGGGCTTAAAGGGTGCGTAGGCGGCTTGTTAAGTAGGGTGTGAAATCCCCCGGCTCAACCGGGGAATTGCGCCCTAAACTGGCGAGCTGGAGTGAGATAGGGGTGTGTGGAACTTCCAGTGGAGCGGTGAAATGTGTTGATATTGGAAGGAACGCCAGTGGCGAAAGCGACACACTGGGTCTCAACTGACGCTGAGGCACGAAAGCCAGGGGAGCAAACGGG	Bacteria	Planctomycetes	Planctomycetacia	Planctomycetales	unclassified	unclassified
SV2355	4	3	4	6	9	17	4	5	4	7	0	0	0	0	4	3	1	7	7	9	2	5	3	14	9	6	2	8	7	1	0	0	0	0	0	0	1	2	1	6	1	3	1	1	0	0	TACGAAGGGGGCTAGCGTTGTTCGGAATTACTGGGCGTAAAGCGTATGCAGGCGGACTTTTTAGTCGGGGGTGAAATCCCGAGGCTCAACCTCGGAACTGCCTTCGATACTGGAAGTCTTGAGTCCGGGAGAGGTGAGTGGAACTCCGAGTGTAGAGGTGAAATTCGTAGATATTCGGAAGAACACCAGTGGCGAAGGCGGCTCACTGGCCCGGTACTGACGCTGAGATACGAAAGCGTGGGGAGCAAACAGG	Bacteria	Proteobacteria	Alphaproteobacteria	Rhizobiales	Rhizobiales_Incertae_Sedis	Bauldia
SV2356	3	2	7	7	3	7	3	5	1	1	0	0	0	0	0	7	40	2	0	0	0	2	5	2	6	12	1	8	6	4	0	0	13	0	0	0	2	9	1	4	2	0	1	1	0	0	TACGGGGGGGGCAAGCGTTGTTCGGATTTACTGGGCGTAAAGGGCGCGTAGGCGGCGCGACAAGTCACTTGTGAAATCTCCGGGCTTAACCCGGAGCGGCCAAGTGATACTGTCGTGCTGGAGTGCGGAAGGGGCCACCGGAATTCTCGGTGTAGCGGTGAAATGCGTAGATATCGAGAGGAACACCTGCGGCGAAGGCGGGTGGCTGGGCCGACACTGACGCTGAGGCGCGAAAGCCAGGGGAGCGAACGGG	Bacteria	Acidobacteria	Blastocatellia_(Subgroup_4)	Pyrinomonadales	Pyrinomonadaceae	RB41
SV2357	2	4	6	10	0	4	7	1	1	3	0	0	0	7	14	1	4	6	12	1	2	5	4	6	4	5	0	7	3	7	0	0	8	0	0	2	4	2	6	3	3	7	2	4	0	0	TACGTAGGGTGCAGGCGTTAATCGGAATTACTGGGCGTAAAGCGTGCGCAGGCGGCTCCTTAAGTCAGATGTGAAATCCCCGGGCTTAACCTGGGAACTGCGTTTGAAACTGGGGAGCTCGAGTGTGGAAGAGGGGGGTGGAATTCCAGGTGTAGCAGTGAAATGCGTAGAGATCTGGAGGAACACCGATGGCGAAGGCAGCCCCCTGGGCTAACACTGACGCTCATGCACGAAAGCGTGGGGAGCAAACAGG	Bacteria	Proteobacteria	Gammaproteobacteria	Betaproteobacteriales	TRA3-20	unclassified
SV2358	2	3	2	2	3	4	4	2	4	4	0	0	0	6	3	5	0	1	6	2	0	0	7	6	5	7	2	3	4	5	0	0	18	0	0	4	2	5	9	6	12	7	4	8	0	0	TACGTAGGGTGCGAGCGTTAATCGGAATTACTGGGCGTAAAGTGTGCGCAGGCGGCGTTGCAAGTCGAGTGTGAAAGCCCCGGGCTTAACTTGGGAATTGCGCTCGAAACTACGATGCTGGAGTATGGCAGAGGAAGGTGGAATTCCACGTGTAGCGGTGAAATGCGTAGAGATGTGGAGGAACACCGATGGCGAAGGCAGCCTTCTGGGCCAATACTGACGCTCATGCACGAAAGCGTGGGGAGCAAACAGG	Bacteria	Proteobacteria	Gammaproteobacteria	Betaproteobacteriales	Nitrosomonadaceae	MND1
SV2359	0	3	1	1	2	2	0	2	2	4	0	0	0	0	0	2	0	0	0	0	0	1	1	2	5	0	0	0	3	1	0	0	24	0	0	6	14	14	10	23	13	14	7	10	0	0	TACGTACTGCGCGAACGTTATTCGGAATCACTGGGCTTACAGGGTGCGTAGGCGGCTTTTCAGGTCTGATGTGAAATCCCCCGGCTCAACCGGGGAATGGCATTGGAAACCGAAAGGCTTGAGGTAGCTAGAGGCATGCGGAACTTCCGGTGGAGCGGTGAAATGTGTTGAGATCGGAAGGAACACCAGAGGCGAAAGCGGCATGCTGGGGCTATTCTGACGCTGAGGCACGAAAGCCAGGGGAGCGAACGGG	Bacteria	Planctomycetes	Planctomycetacia	Planctomycetales	Rubinisphaeraceae	Planctomicrobium
SV2360	4	4	2	2	5	5	4	2	2	7	0	0	19	8	0	6	0	7	9	3	5	4	5	1	6	7	2	5	1	1	0	0	3	0	0	2	3	8	2	2	6	6	3	5	0	0	CACGTAGGGGGCAAGCGTTGTCCGGATTTATTGGGCGTAAAGAGCTCGTAGGCTGTTCGGTAAGTCGGGTGTGAAACCCCCAGGCTCAACCTGGGGACGCCACCCGATACTGCTGTGACTCGAGTCCGGTAGGGGAGCGTGGAATTCCTGGTGTAGCGGTGAAATGCGCAGATATCAGGAGGAACACCAGCGGCGAAGGCGGCGCTCTGGGCCGGTACTGACGCTGAGGAGCGAAAGCGTGGGTAGCAAACAGG	Bacteria	Actinobacteria	Acidimicrobiia	Microtrichales	unclassified	unclassified
SV2361	1	2	1	3	0	3	3	2	1	0	0	0	0	8	0	2	0	0	2	2	5	1	2	3	4	6	1	1	0	1	0	0	16	46	0	0	8	8	2	9	7	11	3	2	0	0	GACAGAGGGGGCAAGCGTTGCTCGGAATCACTGGGCGTAAAGGGCGCGTAGGCGGGCAGTCAAGTCGGTCGTGAAATCTCCGGGCTCAACCCGGAGGAGTCGGCCGAAACTGGTTGTCTTGAGGGAGGCAGAGGAGTCTGGAATTCCCGGTGTAGCGGTGAAATGTGTAGAGATCGGGAGGAACACCGGTGGCGAAGGCGGGACTCTGGGCCTACCCTGACGCTGAGGCGCGAAGGCGTGGGGAGCAAACGGG	Bacteria	Rokubacteria	NC10	Rokubacteriales	unclassified	unclassified
SV2362	5	5	9	12	2	10	6	2	6	5	0	0	0	0	0	4	0	7	6	4	4	9	3	10	11	6	6	9	10	3	0	0	0	0	0	2	0	1	2	0	2	0	1	4	0	0	GACAGAGGTGCCAAGCGTTAGGCGGAATCACTGGGCTTAAAGCGTGTGTAGGCGGACCCGTCAGTACCTTGTGAAATCCCACGGCTCAACCGTGGAACTGCTCGGTATACTGCGGGTCTTGAGCCACTTAGGGGCTGTCGGAACAAACGGTGGAGCGGTGAAATGCGTAGATATCGTTTGGAACGCCAAAGGTGAAAACAGACAGCTGGGAGTGTGCTGACGCTGAGACACGAAAGCCAGGGGAGCGAACGGG	Bacteria	Planctomycetes	Phycisphaerae	Tepidisphaerales	WD2101_soil_group	unclassified
SV2363	2	2	0	3	0	0	1	0	3	1	0	0	0	0	0	12	0	0	1	1	19	6	0	0	3	2	1	1	1	3	0	0	1	6	0	0	0	1	67	10	3	10	4	2	0	0	GACGGAGGGCGCGAGCGTTGTTCGGAATTACTGGGCGTAAAGCGCGCGCAGGCGGACGGTGCAAGTCAGGGGTGAAATTCTGGGGCTCAACCCCGGAGCTGCTCTTGATACTGCCTGTCTAGGGACCGGTAGGGGCCGGTGGAATTCCCGGTGTAGCGGTGGAATGCGTAGAGATCGGGAAGAACACCCGTGGCGAAGGCGGCCGGCTGGGCCGGATCCGACGCTGAGGCGCGAAAGCGTGGGGAGCAAACAGG	Bacteria	Gemmatimonadetes	S0134_terrestrial_group	unclassified	unclassified	unclassified
SV2364	4	15	11	2	4	4	3	10	3	9	0	0	0	7	0	6	0	3	2	1	0	15	8	5	2	6	3	8	4	2	0	0	0	0	0	3	3	3	0	2	1	5	5	7	0	0	TACGAAGGGGGCTAGCGTTGCTCGGAATTACTGGGCGTAAAGGGAGCGTAGGCGGACATTTAAGTCAGAGGTGAAATCCCGGAGCTTAACTTCGGAACTGCCTTTGATACTGGGTGTCTTGAGTGTGAGAGAGGTATGTGGAACTCCGAGTGTAGAGGTGAAATTCGTAGATATTCGGAAGAACACCAGTGGCGAAGGCGACATACTGGCTCATTACTGACGCTGAGGCTCGAAAGCGTGGGGAGCAAACAGG	Bacteria	Proteobacteria	Alphaproteobacteria	Caulobacterales	Caulobacteraceae	Brevundimonas
SV2365	7	10	4	5	6	6	4	9	5	1	0	0	0	0	0	2	0	6	4	9	2	3	5	6	6	6	2	8	3	4	0	0	19	0	0	0	1	1	0	7	2	7	2	4	0	0	TACGAAGGGGGCTAGCGTTGTTCGGAATTACTGGGCGTAAAGGGCGCGTAGGCGGTTTGTCAAGTCAGGCGTGAAAGCCCCGGGCTCAACCTGGGAACTGCGCTTGAGACTGGCAGGCTCGAGTTCGGGAGAGGATGGTGGAATTCCCAGTGTAGAGGTGAAATTCGTAGATATTGGGAAGAACACCGATGGCGAAGGCAGCCATCTGGACCGACACTGACGCTGAGGCGCGAAAGCGTGGGGAGCAAACAGG	Bacteria	Proteobacteria	Alphaproteobacteria	Azospirillales	Azospirillaceae	Skermanella
SV2366	5	1	1	3	3	5	3	2	3	2	0	0	0	0	0	5	8	0	3	1	39	0	1	4	2	6	0	7	13	2	0	0	0	0	27	0	0	1	1	0	6	5	3	4	0	0	TACGAAGGGTGCAAGCGTTAATCGGAATTACTGGGCGTAAAGCGTGCGTAGGCGGTTGGTTAAGTCTGTCGTGAAAGCCCTGGGCTCAACCTGGGAATGGCGATGGATACTGGCCAGCTAGAGTGTGATAGAGGATGGCGGAATTCCCGGTGTAGCGGTGAAATGCGTAGAGATCGGGAGGAACATCCGTGGCGAAGGCGGCCATCTGGATCAACACTGACGCTGAGGCACGAAAGCGTGGGGAGCAAACAGG	Bacteria	Proteobacteria	Gammaproteobacteria	Xanthomonadales	Rhodanobacteraceae	unclassified
SV2367	6	7	4	14	4	9	2	1	12	8	0	0	0	0	0	6	0	2	2	0	10	5	0	2	4	7	5	3	2	9	0	0	0	0	0	0	3	1	2	8	6	6	9	7	0	0	TACGAGAGGCCCAAACGTTATTCGGATTTACTGGGCTTAAAGAGTTTGTAGGCGGTTCGGTAAGTGAGATGTGAAAGCCCTCGGCTCAACCGAGGAATTGCGTTTCAAACTGCCGGGCTCGAGGGAGATAGAGGTGAGCGGAACTGATGGTGGAGCGGTGAAATGCGTTGATATCATCAGGAACACCAGAGGCGAAGGCGGCTCACTGGGTCTCTTCTGACGCTGAGAAACGAAAGCTAGGGGAGCAAACGGG	Bacteria	Planctomycetes	Planctomycetacia	Pirellulales	Pirellulaceae	Pirellula
SV2368	4	0	2	5	6	3	3	7	3	6	0	0	0	0	4	4	0	4	6	2	0	4	2	7	2	4	3	3	4	0	0	0	1	0	0	4	11	7	10	17	2	10	9	7	0	0	TACGGAGGGTGCGAGCGTTGTCCGGAATCACTGGGCGTAAAGGGCGCGTAGGCGGCCTGATAAGTAGGGGGTGAAATCCTGCGGCTTAACCGCAGGGCTGCCTTCTAGACTGTCAGGCTAGAGCACAGTAGAGGCAGGTGGAATTCCCGGTGTAGCGGTGGAATGCGTAGAGATCGGGAAGAACATCAGTGGCGAAGGCGGCCTGCTGGGCTGTTGCTGACGCTGAGGCGCGACAGCGTGGGGAGCAAACAGG	Bacteria	Gemmatimonadetes	Gemmatimonadetes	Gemmatimonadales	Gemmatimonadaceae	unclassified
SV2369	3	3	4	4	3	13	5	4	7	4	0	0	0	0	0	5	1	4	12	1	0	2	6	7	1	6	0	10	5	7	0	0	11	0	0	0	3	5	8	0	5	4	8	5	0	0	TACGGGGGGGGCAAGCGTTGTTCGGAATTACTGGGCGTAAAGGGCTCGTAGGTGGCCAACTAAGTCAGACGTGAAATCCCTCGGCTTAACCGGGGAACTGCGTCTGATACTGGATGGCTTGAGATTGGGAGAGGGACGCGGAATTCCAGGTGTAGCGGTGAAATGCGTAGATATCTGGAGGAACACCGGTGGCGAAGGCGGCGTCCTGGACCAACACTGACACTGAGGAGCGAAAGCCAGGGGAGCAAACGGG	Bacteria	Acidobacteria	Subgroup_6	unclassified	unclassified	unclassified
SV2370	4	3	2	4	2	2	2	4	3	4	0	0	0	0	15	4	6	0	3	8	2	4	3	5	4	4	0	7	8	4	0	0	8	0	22	2	4	3	1	1	1	8	3	6	0	0	TACGTAGGGGGCTAGCGTTGTCCGGATTTATTGGGCGTAAAGAGCGTGTAGGCGGCCAAGTAGGTCCGGTGTGAAAACTCGAGGCTTAACCTCGAGATGTCATTGGAAACCATTTGGCTAGAGTCCGGAAGAGGAAAGTGGAATTCCTGGTGTAGCGGTGAAATGCGCAGATATCAGGAAGAACACCAATGGCGAAAGCAGCTTTCTGGGACGGTACTGACGCTGAGACGCGAAAGCGTGGGGAGCGAACAGG	Bacteria	Actinobacteria	Thermoleophilia	Gaiellales	unclassified	unclassified
SV2371	4	12	4	6	4	4	9	3	2	4	0	0	0	33	0	9	0	4	0	8	0	10	3	5	3	6	0	12	5	4	0	0	0	0	0	0	0	0	4	0	3	2	1	1	0	0	GACGAACCGTGCAAACGTTATTCGGAATCACTGGGCATAAAGGGCGCGTAGGCGGCTTCATAAGTCAGGGGTGAAATCCGGCAGCTTAACTGTCGCAGTGCCTTTGATACTGTGGAGCTCGAGGGAGGTAGGGGTCTGTGGAACTTCCGGTGGAGCGGTGAAATGCGTTGATATCGGAAGGAACGCCGGTGGCGAAAGCGACGGACTGGATCTCTTCTGACGCTGAGGCGCGAAAGCCAGGGGAGCAAACGGG	Bacteria	Planctomycetes	Planctomycetacia	Gemmatales	Gemmataceae	unclassified
SV2372	5	0	5	9	5	6	6	3	4	2	0	0	0	7	0	6	0	3	7	9	0	13	8	3	12	9	3	5	6	3	0	0	0	0	0	0	3	8	1	0	7	6	0	1	0	0	GACGAACCGTGCGAACGTTGTTCGGAATCACTGGGCTTAAAGGGCGCGTAGGCGGTTCGGCAAGTCCGGGGTGAAAGCCCCCAGCTCAACTGGGGAAGGGCCTCGGATACTGCCGGACTTGGGGGAGGTAGGGGCGGGCGGAACTTCCGGTGGAGCGGTGAAATGCGTTGATATCGGAAGGAACGCCGGTGGCGAAAGCGGCCCGCTGGACCTCTGCCGACGCTGAGGCGCGAAAGCCAGGGGAGCGAACGGG	Bacteria	Planctomycetes	Planctomycetacia	Gemmatales	Gemmataceae	unclassified
SV2373	1	11	4	8	2	4	6	4	4	7	0	0	0	0	0	5	0	0	1	24	0	3	11	12	5	6	3	6	2	2	0	0	0	0	0	0	0	7	1	5	6	7	7	1	0	0	GACGAACTGTCCTAACGTTGTTCGGAATCACTGGGCTTAAAGGGCGCGTAGGCGGTCCGACAAGTCAGGGGTGAAATCCTGCAGCTTAACTGCAGAAGTGCCTTTGATACTGTCGGTCTGGAGGGAGATAGGGGTGTGCGGAACTCACAGTGGAGCGGTGAAATGCGTTGATATTGTGAGGAACGCCGGAGGCGAAAGCGGCGCACTGGATCTCTTCTGACGCTGAGGCGCGAAAGCTAGGGGAGCAAACGGG	Bacteria	Planctomycetes	Planctomycetacia	Gemmatales	Gemmataceae	unclassified
SV2374	3	4	4	6	9	7	5	4	10	3	0	0	0	0	5	4	0	0	7	7	3	4	12	7	5	8	2	11	8	12	0	0	0	0	0	0	2	2	2	6	0	2	1	0	0	0	TACAGAGGTCCCAAGCGTTGTTCGGATTCACTGGGCGTAAAGGGTGCGTAGGTGGTGAGGTAAGTCGGATGTGAAAGCTCCGAGCTCAACTCGGAAATGGCATTGGAAACTACCTTGCTGGAGGGTTTGAGGGGGGACTGGAATACTTGGTGTAGCAGTGAAATGCGTAGATATCAAGTAGAACACCAGTGGCGAAGGCGAGTCCCTGGAAAACACCTGACACTGAGGCACGAAAGCTAGGGGAGCAAACAGG	Bacteria	Verrucomicrobia	Verrucomicrobiae	Pedosphaerales	Pedosphaeraceae	unclassified
SV2375	7	4	2	6	3	7	2	4	0	2	0	0	0	2	5	8	0	3	2	15	1	4	5	4	4	8	5	5	0	9	0	0	3	0	0	4	2	1	9	2	5	6	7	9	0	0	TACGAAGGGGGCTAGCGTTGCTCGGAATCACTGGGCGTAAAGCGCACGTAGGCGGATTGCTAAGTCAGGGGTGAAATCCTGGAGCTCAACTCCAGAACTGCCTTTGATACTGGCGATCTTGAGTCCGGGAGAGGTGAGTGGAACTGCGAGTGTAGAGGTGAAATTCGTAGATATTCGCAAGAACACCAGTGGCGAAGGCGGCTCACTGGCCCGGTACTGACGCTGAGGTGCGAAAGCGTGGGGAGCAAACAGG	Bacteria	Proteobacteria	Alphaproteobacteria	Rhizobiales	Xanthobacteraceae	unclassified
SV2376	2	6	2	10	1	7	10	2	4	4	0	0	0	0	0	3	0	1	1	6	3	3	7	7	10	7	2	9	2	2	0	0	0	0	16	7	1	8	0	5	3	3	6	5	0	0	TACGTAGGGAGCAAGCGTTGTTCGGATTTACTGGGCGTAAAGGGCGCGTAGGCGGCGCGACAAGTCACTTGTGAAATCTCCGGGCTTAACTCGGAACGGTCAAGTGAAACTGTCATGCTAGAGTGCAGAAGGGGCAATCGGAATTCTTGGTGTAGCGGTGAAATGCGTAGATATCAAGAGGAACACCTGAGGTGAAGACGGGTTGCTGGGCTGACACTGACGCTGAGGCGCGAAAGCCAGGGGAGCAAACGGG	Bacteria	Acidobacteria	Blastocatellia_(Subgroup_4)	Blastocatellales	Blastocatellaceae	Stenotrophobacter
SV2377	3	4	4	9	4	3	6	9	5	5	0	0	0	0	0	3	4	4	4	3	2	4	8	8	5	3	4	2	5	3	0	0	14	0	0	0	6	5	10	3	8	1	3	1	0	0	TACGTAGGGGGCAAGCGTTGTCCGGAATTACTGGGCGTAAAGCGCGTGTAGGCGGGACGGCAAGTCTGGCGTGAAAGGCTTCGGCTCAACCGGAGAAGGCCGCTGGAAACTGTCGTTCTTGAGGGTCGAAGAGGAGTGTGGAATTCCTGGTGTAGCGGTGAAATGCGTAGAGATCAGGAGGAACACCCGTGGCGAAGGCGGCACTCTGGTCGACATCTGACGCTGAGACGCGAAAGCGTGGGGAGCGAACGGG	Bacteria	Armatimonadetes	unclassified	unclassified	unclassified	unclassified
SV2378	6	8	2	2	1	1	1	3	0	2	0	0	0	2	0	1	8	1	3	0	10	1	3	4	3	1	1	1	5	8	0	0	1	16	0	4	2	3	30	18	4	4	3	2	0	0	TACGTAGGGGGCGAGCGTTGTCCGGAATCACTGGGCGTAAAGGGCGCGTAGGCGGTCAGCTAAGTCTGGTGTCAAAGCCCACGGCTTAACCGTGGAGGGGCACTGGAAACTGGCTGACTTGAGTGCAGGAGAGGGAAGCGGAATTCCACGTGTAGCGGTGAAATGCGTAGAGATGTGGAGGAACACCAGTGGCGAAGGCGGCTTCCTGGTCTGTCACTGACGCTGAGGCGCGAGAGCGTGGGGAGCGAACAGG	Bacteria	Firmicutes	Bacilli	Bacillales	Bacillaceae	Caldalkalibacillus
SV2379	7	3	1	2	4	4	4	1	3	4	0	0	0	11	0	3	0	4	10	3	1	1	6	3	4	5	1	2	6	4	0	0	4	7	0	0	5	5	3	15	5	12	5	7	0	0	TACGTAGGGGGCGAGCGTTGTCCGGATTCATTGGGCGTAAAGCGCGCGCAGGCGGTTGGCAGAGCCCGGCGTGAAAGCCCCCAGCTCAACTGGGGGAGGCCGTCGGAGACCTGTCGACTTGAGGCCGGTAGGGGAGAGCGGAATTCCCGGTGTAGTGGTGGAATGCGTAGATATCGGGAGGAACACCAGTGGCGAAGGCGGCTCTCTGGACCGGTACTGACGCTCAGGCGCGAAAGCGTGGGGAGCGATCCGG	Bacteria	unclassified	unclassified	unclassified	unclassified	unclassified
SV2380	2	3	6	1	2	2	5	1	3	2	0	0	0	0	6	6	4	0	6	4	0	2	7	3	5	4	1	7	9	5	0	0	0	0	26	1	6	5	0	12	5	3	9	2	0	0	TACGTAGGGTCCGAGCGTTGTCCGGAATTATTGGGCGTAAAGGGCTCGTAGGCGGTCCGTCACGTCGGGAGTGAAAACTCAAGGCTCAACCTTGAGCGTGCTTCCGATACGGGCGGACTAGAGGTATGCAGGGGAGAACGGAATTCCTGGTGTAGCGGTGGAATGCGCAGATATCAGGAGGAACACCGGTGGCGAAGGCGGTTCTCTGGGCATTACCTGACGCTGAGGAGCGAAAGCATGGGGAGCGAACAGG	Bacteria	Actinobacteria	Actinobacteria	Propionibacteriales	Nocardioidaceae	Aeromicrobium
SV2381	2	2	1	3	4	6	3	2	1	3	0	0	0	0	0	1	0	3	12	10	3	2	2	6	5	8	1	4	6	3	0	0	11	0	0	0	4	4	11	13	8	4	9	8	0	0	TACGTAGGGTGCAAGCGTTAATCGGAATTACTGGGCGTAAAGCGTGCGCAGGCGGTTTTGTAAGACCGATGTGAAATCCCCGGGCTCAACCTGGGAACTGCATTGGTGACTGCAAGGCTTGAGTGTGTCAGAGGGAGGTGGAATTCCGCGTGTAGCAGTGAAATGCGTAGATATGCGGAGGAACACCGATGGCGAAGGCAGCCTCCTGGGATAACACTGACGCTCATGCACGAAAGCGTGGGGAGCAAACAGG	Bacteria	Proteobacteria	Gammaproteobacteria	Betaproteobacteriales	Burkholderiaceae	Lautropia
SV2382	1	2	7	5	0	6	8	2	5	7	0	0	0	6	10	8	5	9	8	7	4	3	3	6	6	10	3	3	11	7	0	0	0	0	0	0	3	5	0	0	1	1	2	1	0	0	TACGTAGGTGGCAAGCGTTGTCCGGAATTATTGGGCGTAAAGCGCGCGCAGGTGGTTTCTTAAGTCTGATGTGAAAGCCCACGGCTCAACCGTGGAGGGTCATTGGAAACTGGGGAACTTGAGTGCAGGAGAGAAGAGTGGAATTCCACGTGTAGCGGTGAAATGCGTAGAGATGTGGAGGAACACCAGTGGCGAAGGCGACTCTTTGGCCTGTAACTGACACTGAGGCGCGAAAGCGTGGGGAGCAAACAGG	Bacteria	Firmicutes	Bacilli	Bacillales	Bacillaceae	Bacillus
SV2383	0	1	0	0	0	0	0	0	0	0	0	123	0	0	0	0	0	0	6	0	0	0	0	0	0	0	0	0	0	0	35	0	0	0	0	0	0	0	0	0	0	0	0	0	0	0	TACGGAGGGTGCAAGCGTTAATCGGAATTACTGGGCGTAAAGCGCACGCAGGCGGTCTGTCAAGTCGGATGTGAAATCCCCGGGCTCAACCTGGGAACTGCATTCGAAACTGGCAGGCTAGAGTCTTGTAGAGGGGGGTAGAATTCCAGGTGTAGCGGTGAAATGCGTAGAGATCTGGAGGAATACCGGTGGCGAAGGCGGCCCCCTGGACAAAGACTGACGCTCAGGTGCGAAAGCGTGGGGAGCAAACAGG	Bacteria	Proteobacteria	Gammaproteobacteria	Enterobacteriales	Enterobacteriaceae	Klebsiella
SV2384	0	0	0	0	0	0	0	0	0	0	0	165	0	0	0	0	0	0	0	0	0	0	0	0	0	0	0	0	0	0	0	0	0	0	0	0	0	0	0	0	0	0	0	0	0	0	TACGGAGGGTGCAAGCGTTGTCCGGATTTATTGGGTTTAAAGGGTGCGTAGGCGGCCTAATAAGTCAGTGGTGAAATCCTGCAGCTTAACTGTAGAACAGCCATTGATACTGTAAGGCTTGAGTACAGACGAGGTAGGCGGAATTTATGGTGTAGCGGTGAAATGCATAGATACCATAAAGAACACCGATTGCGAAGGCAGCTTACTAGACTGTCACTGACGCTGAGGCACGAAAGCGTGGGGATCAAACAGG	Bacteria	Bacteroidetes	Bacteroidia	Cytophagales	Cytophagaceae	Sporocytophaga
SV2385	4	6	3	2	3	3	0	3	2	3	0	0	0	1	0	6	0	8	8	5	4	8	8	3	10	6	0	2	4	6	0	0	8	0	0	0	8	10	3	6	9	4	1	7	0	0	CACGTAGGGGGCGAGCGTTGTCCGGATTTATTGGGCGTAAAGAGCTCGTAGGCGGTTTGGCAAGTCGGGTGTGAAATTTCGAGGCTCAACCTCGAAACGCCACTCGATACTGCCATGACTGGAGTCCGGTAGAGGAGTGCGGAATTCCTGGTGTAGCGGTGAAATGCGCAGATATCAGGAGGAACACCAACGGCGAAGGCAGCACTCTGGGCCGGTACTGACGCTGAGGAGCGAAAGCGTGGGGAGCAAACAGG	Bacteria	Actinobacteria	Acidimicrobiia	Microtrichales	unclassified	unclassified
SV2386	5	4	1	6	5	7	5	1	2	3	0	0	4	1	1	5	2	6	6	7	1	5	6	7	3	13	4	0	7	3	0	0	9	3	0	2	8	1	2	3	2	6	2	6	0	0	GACAGAGGGGGCAAGCGTTGCTCGGAATCACTGGGCGTAAAGGGCGCGTAGGCGGGCTGGCAAGTCAGTCGTGAAATCTCTCGGCTCAACCGAGAAACGTCGGCTGATACTGCCGTTCTTGAGGGATGCAGAGGAGACTGGAATTCCCGGTGTAGCGGTGAAATGTGTAGAGATCGGGAGGAACACCGGTGGCGAAGGCGGGTCTCTGGGCATTTCCTGACGCTGAGGCGCGAAAGCGTGGGGAGCAAACGGG	Bacteria	Rokubacteria	NC10	Rokubacteriales	unclassified	unclassified
SV2387	3	4	7	2	2	4	2	5	7	3	0	0	0	18	0	4	0	2	5	0	1	5	9	10	4	9	5	1	4	6	0	0	0	0	0	0	5	6	9	4	6	5	3	4	0	0	GACGAACCGTGCGAACGTTATTCGGATTCACTGGGCTTAAAGGGCGCGTAGGCGGCTGACCAAGTCGGGGGTGAAATCGTTCGGCTTAACCGGACAAGGGCTTCCGATACTGGTCAGCTGGAGGGAGATAGGGGTGCGCGGAACTTCCGGTGGAGCGGTGAAATGCGTAGATATCGGAAGGAACGCCGGTGGCGAAAGCGGCGCACTGGATCTCTACTGACGCTGAGGCGCGAAAGCCAGGGGAGCGAACGGG	Bacteria	Planctomycetes	Planctomycetacia	Gemmatales	Gemmataceae	unclassified
SV2388	1	4	1	5	3	7	2	5	1	3	0	0	0	0	6	4	36	2	3	9	1	2	4	10	9	2	3	6	4	2	0	0	0	0	0	0	4	3	3	2	4	5	2	6	0	0	TACAGAGGGTGCAAACGTTGTTCGGAATTACTGGGCATAAAGCGCACGTAGGCGGCCTCGTAAGTGTCGGATGAAATCCCACGGCTCACCCGTGGAACTGTTCGGCATACTGCGAGGCTAGAGGATGGTAGAGGAGAGCGGAACTCTTGGTGGAGCGGTGAAATGCGTAGATATCAAGAGGAACACCGGTGGCGAAGGCGGCTCTCTGGTCCATTACTGACGCTGAGGTGCGAAAGCTAGGGGAGCAAACGGG	Bacteria	Planctomycetes	OM190	unclassified	unclassified	unclassified
SV2389	3	5	5	2	9	5	2	6	2	2	0	0	0	0	3	3	23	2	9	4	9	8	2	5	4	1	0	2	3	3	0	1	6	0	0	0	5	16	1	1	5	1	3	3	0	0	TACGAAGGGGGCTAGCGTTGTTCGGAATTACTGGGCGTAAAGGGCGCGTAGGCGGTCCCTCAAGTCAGGCGTGAAAGCCCCGGGCTCAACCTGGGAACCGCGCTTGAGACTGGTGGGCTAGAGTTCGGGAGAGGATGGTGGAATTCCCAGTGTAGAGGTGAAATTCGTAGATATTGGGAAGAACACCGATGGCGAAGGCAGCCATCTGGACCGACACTGACGCTGAGGCGCGAAAGCGTGGGGAGCAAACAGG	Bacteria	Proteobacteria	Alphaproteobacteria	Azospirillales	Azospirillaceae	Skermanella
SV2390	12	4	9	9	12	7	5	7	6	2	0	0	0	0	0	5	0	0	14	9	2	4	4	18	3	11	4	3	4	5	0	0	0	0	0	0	1	3	1	0	0	0	0	0	0	0	TACGAGTACCCCAAGCGTTATCCGGAATCATTGGGCGTAAAGGGTGTGTAGGCGGTCTCTTTAGTCTTCTGTCAAAATCCAGGGCTCAACCCTGGACTTGCAGTGGAAACGGAGAGACTTGAGGATGCGAGAGGTGAATGGAACTCATGGAGTAGGGGTGAAATCCGTTGATATCATGGGGAACACCAAAAGCGAAGGCAATTCACTGGCGCATTTCTGACGCTGAAACACGAAAGCGTGGGTAGCGAACGGG	Bacteria	Patescibacteria	Parcubacteria	Candidatus_Azambacteria	unclassified	unclassified
SV2391	8	4	1	6	5	8	7	6	3	12	0	0	0	0	0	4	5	4	10	5	1	5	11	2	8	5	6	6	7	3	0	0	2	0	0	1	3	2	0	3	1	4	1	4	0	1	TACGGAAGGGGCAAGCGTTGTTCGGAATCATTGGGCGTAAAGGGCGCGTAGGTGGTTCTGTATGTCTACCGTGAAAGCATACAGCTCAACTGTATTTTGTCGGTAGAAACTGCAGGACTTGAGGCTGGGAGGGGCTGGTGGAATTCCCTGTGTAGCGGTGAAATGCGTAGAGATGGGGGAGAACACTCGTGGCGAAGGCGGCCAGCTAGACCAGTTCTGACACTGAGGCGCGATAGCGTGGGGAGCAAACAGG	Bacteria	Entotheonellaeota	Entotheonellia	Entotheonellales	Entotheonellaceae	unclassified
SV2392	10	6	3	4	5	3	4	5	6	3	0	0	0	0	0	10	0	0	4	6	1	2	4	10	6	9	1	12	5	9	0	0	1	0	0	5	9	5	3	0	6	1	3	3	0	0	TACGGAGGGTGCAAGCGTTATCCGGATTCACTGGGTTTAAAGGGTGCGTAGGCGGATTGGTAAGTCCGTGGTGAAATCCCCGAGCTTAACTTGGGAACTGCCGTGGATACTATCAGTCTTGAATATCGTGGAGGTAAGCGGAATATGTCATGTAGCGGTGAAATGCTTAGATATGACATAGAACACCAATTGCGTAGGCAGCTTACTACTCGATCATTGACGCTGAGGCACGAAAGCGTGGGGAGCAAACAGG	Bacteria	Bacteroidetes	Bacteroidia	Chitinophagales	Chitinophagaceae	Flavitalea
SV2393	7	6	11	9	5	11	4	3	7	5	0	0	0	0	0	3	0	10	10	3	3	3	4	4	11	2	1	2	5	10	0	0	0	0	0	0	0	6	4	7	1	2	2	3	0	0	TACGGAGGGTGCGAGCGTTATCCGGAATTACTGGGTTTAAAGGGTGCGTAGGCGGCTTTGTAAGTCAGGAGTGAAAGTTTGCGGCTCAACCGTAAAATTGCTTTTGATACTGCAAGGCTAGAATTAGGATGAGGTTAGCGGAATGTGGCATGTAGCGGTGAAATGCATAGATATGCCATAGAACACCAATTGCGAAGGCAGCTGGCTAGACCTATATTGACGCTGAGGCACGAAAGCGTGGGGAGCGAACAGG	Bacteria	Bacteroidetes	Bacteroidia	Chitinophagales	Saprospiraceae	unclassified
SV2394	5	6	10	7	6	9	3	2	1	5	0	0	0	3	1	10	11	4	6	10	2	4	3	3	4	8	3	7	4	10	0	0	0	0	0	4	1	2	2	0	2	2	2	2	0	0	TACGTAGGGGGCAAGCGTTGTCCGGATTTATTGGGCGTAAAGCGCGCGCAGGTGGTGGGTTAAGTTGTGGGTAAAAGGCATTGGCTCAACCAATGTAAGCCTGCAAAACTGGCTCACTTGAGTGCAGGAGAGGGGAGTGGAATTCCCGGTGTAGCGGTGGAATGCGTAGATATCGGGAGGAACACCAGTGGCGAAGGCGACTCTCTGGCCTGTAACTGACACTGAGGCGCGAAAGCGTGGGGAGCGAACAGG	Bacteria	Firmicutes	Bacilli	Bacillales	Thermoactinomycetaceae	Shimazuella
SV2396	0	0	0	0	0	0	0	0	0	0	0	0	0	0	0	0	0	0	0	0	0	0	0	0	0	0	0	0	0	0	164	0	0	0	0	0	0	0	0	0	0	0	0	0	0	0	TACGTAGGTGGCAAGCGTTGTCCGGAATTATTGGGCGTAAAGCGCGCGCAGGCGGTCCTTTAAGTCTGATGTGAAATCTTGCGGCTCAACCGCAAGCGGTCATTGGAAACTGGGGGACTTGAGTGCAGGAGAGGAAAGAGGAATTCCACGTGTAGCGGTGAAATGCGTAGAGATGTGGAGGAACACCAGTGGCGAAGGCGGCTTTCTGGCCTGTAACTGACGCTGAGGCGCGAAAGCGTGGGGAGCAAACAGG	Bacteria	Firmicutes	Bacilli	Bacillales	Bacillaceae	unclassified
SV2397	3	4	5	4	2	1	3	2	4	2	0	0	0	0	0	0	0	10	8	3	0	5	2	5	7	0	2	3	3	1	0	0	21	0	41	0	4	0	3	3	6	5	0	1	0	0	GACGAACCGTGCGAACGTTATTCGGAATCACTGGGCTTAAAGCGCGTGTAGGCGGATGGGGACGTCGGCGACTGAAAGCCCCCGGCTCAACCGGGGAAGTGGTGCCGAAACGCCCCGTCTGGAGGGACGTAGGGGGACCTGGAACTTCCGGTGGAGCGGTGAAATGCGTTGAGATCGGAAGGAACGCCCGTGGCGAAAGCGAGGTCCTGGACGTCTGCTGACGCTGAGACGCGAAAGCTAGGGGAGCGAACGGG	Bacteria	Planctomycetes	Planctomycetacia	Isosphaerales	Isosphaeraceae	Aquisphaera
SV2399	7	4	0	2	4	7	6	6	3	1	0	0	0	0	5	3	0	6	6	12	0	7	12	4	11	2	1	6	5	2	0	0	5	0	14	2	2	5	0	5	2	3	1	2	0	0	GACGTAGGGGGCGAGCGTTGTCCGGATTTATTGGGCGTAAAGCGCGCGTAGGCGGCTCGTTAAGTCGGTTGTGAAAACCCGGGGCTCAACCCCGGGCCTGCGTCCGATACTGGCGAGCTGGAGGCAGGTAGGGGAGAGTGGAATTCCCGGTGTAGCGGTGAAATGCGCAGATATCGGGAGGAACACCGGTGGCGAAGGCGGCTCTCTGGGCCTGTCCTGACGCTCATGCGCGAAAGCTAGGGGAGCAAACAGG	Bacteria	Actinobacteria	MB-A2-108	unclassified	unclassified	unclassified
SV2400	8	6	3	8	2	2	0	2	6	5	0	0	0	5	0	7	0	0	6	2	4	2	12	4	4	5	4	7	4	7	0	0	0	0	0	3	6	4	9	4	11	3	3	4	0	1	TACAGAGGGGGCAAGCGTTGTCCGGATTTACTGGGCGTACAGCGCGCGCAGGCGGCCGCGTATGTGACCGGTGACATCCTCGGGCTCAACCCGAGGCGGCCCGGTTAGACAGCGTAGCTGGAGGCAGGGAGAGGGATGTGGAATACCCGGTGGAGCGGTGAAATGCGTAGAGATCGGGTGGAACACCAGCGGCGAAGGCGGCATCCTGGCCCTGACCTGACGCTGAGGCGCGATAGCGTGGGGAGCAAACGGG	Bacteria	Chloroflexi	Chloroflexia	Kallotenuales	AKIW781	unclassified
SV2401	6	10	3	4	7	12	10	5	2	8	0	0	0	0	0	7	0	16	4	0	4	0	6	3	14	6	5	5	1	4	0	0	0	0	0	0	0	2	3	0	4	4	4	4	0	0	TACAGAGGTCTCAAGCGTTGTTCGGATTCATTGGGCGTAAAGGGTGCGTAGGTGGCGCTGTAAGTCGGGTGTGAAATTTCGGAGCTTAACTCCGAAACTGCATTCGATACTGCGGTGCTTGAGGACTGGAGAGGAGACTGGAATTCATGGTGTAGCAGTGAAATGCGTAGAGATCATGAGGAAGACCAGTGGCGAAGGCGGGTCTCTGGACAGTTCCTGACACTGAGGCACGAAGGCCAGGGGAGCAAACGGG	Bacteria	Verrucomicrobia	Verrucomicrobiae	Chthoniobacterales	Chthoniobacteraceae	Candidatus_Udaeobacter
SV2402	4	1	2	11	4	4	2	2	1	2	0	0	38	0	0	2	1	4	1	5	0	3	6	6	1	6	1	4	1	1	0	0	7	0	0	0	6	1	2	19	5	2	4	4	0	0	TACAGAGGTGGCAAGCGTTGTTCGGAATTACTGGGCGTAAAGGGCGCGTAGGCGGCCTTCTAAGTCGGACGTGAAATCCCCAGGCTTAACTTGGGAACTGCGTCCGATACTGGAGGGCTTGAGTGCGGGAGAGGGATGTGGAATTCCAGGTGTAGCGGTGAAATGCGTAGATATCTGGAGGAACACCGGTGGCGAAGGCGGCATCCTGGACCGACACTGACGCTGAGGCGCGAAAGCCAGGGGAGCAAACGGG	Bacteria	Acidobacteria	Subgroup_6	unclassified	unclassified	unclassified
SV2403	10	8	5	4	6	13	4	3	2	7	0	0	0	0	0	4	0	0	0	12	5	1	10	9	5	9	2	6	5	3	0	0	0	0	0	0	4	2	4	4	4	7	1	4	0	0	TACGAACTGTGCAAACGTTATTCGGAATCACTGGGCTTAAAGGGTGCGTAGGCGGCTTATCAAGTAGGGTGTGAAAGCCCCCGGCTTAACCGGGGAATTGCGCCCTAAACTGACGAGCTGGAGTGGGACAGGGGTGTGTGGAACTTCCGGTGGAGCGGTGAAATGTGTTGATATCGGAAGGAACGCCGGTGGCGAAAGCGACACACTGGGTCTCAACTGACGCTGAGGCACGAAAGCCAGGGGAGCGAACGGG	Bacteria	Planctomycetes	Planctomycetacia	Planctomycetales	unclassified	unclassified
SV2404	9	5	5	7	5	7	5	0	5	7	0	0	0	0	0	4	4	16	5	4	1	7	7	4	7	4	1	6	4	7	0	0	0	0	0	2	6	3	1	0	5	6	0	4	0	0	TACGGAGGGAGCTAGCGTTATTCGGAATTACTGGGCGTAAAGCGTACGTAGGCGGTTATTCAAGTCAGAGGTGAAAGCCCGGGGCTCAACCCCGGAACTGCCTTTGAAACTAGGTAGCTAGAATCTTGGAGAGGTCAGTGGAATTCCGAGTGTAGAGGTGAAATTCGTAGATATTCGGAAGAACACCAGTGGCGAAGGCGACTGACTGGACAAGTATTGACGCTGAGGTACGAAAGCGTGGGGAGCAAACAGG	Bacteria	Proteobacteria	Alphaproteobacteria	Sphingomonadales	Sphingomonadaceae	Novosphingobium
SV2405	6	1	2	2	4	7	2	2	4	2	0	0	0	0	4	1	31	7	14	2	0	3	5	6	7	1	4	5	6	4	0	0	0	0	0	2	4	5	1	4	6	5	1	3	0	0	TACGGAGGGTGCAAGCGTTATCCGGATTCACTGGGTTTAAAGGGTGCGTAGGCGGGCAGGGAAGTCCGTGGTGAAATCTCCGAGCTTAACTCGGAAACTGCCGTGGATACTCTCTGTCTTGAATACTGTGAAGGTGAGCGGAATATGTCATGTAGCGGTGAAATGCTTAGAGATGACATAGAACACCAATTGCGAAGGCAGCTCACTGCGCAGTTATTGACGCTGAGGCACGAAAGCGTGGGGATCAAACAGG	Bacteria	Bacteroidetes	Bacteroidia	Chitinophagales	Chitinophagaceae	unclassified
SV2406	5	1	2	4	4	2	4	2	1	4	0	0	0	0	0	5	0	18	1	0	0	3	2	6	7	7	1	7	6	8	0	0	0	31	0	1	4	2	7	10	0	5	1	2	0	0	TACGGAGGGTGCAAGCGTTATCCGGATTTACTGGGTTTAAAGGGTGCGTAGGTGGGTAGGTAAGTCAGTGGTGAAATCTTCGAGCTTAACTCGGAAACTGCCATTGATACTATTTATCTTGAATACTCTGGAGGTAAGCGGAATATGTCATGTAGCGGTGAAATGCTTAGATATGACATAGAACACCAATTGCGAAGGCAGCTTACTACATAGTTATTGACACTGAGGCACGAAAGCGTGGGGATCAAACAGG	Bacteria	Bacteroidetes	Bacteroidia	Chitinophagales	Chitinophagaceae	Ferruginibacter
SV2407	7	1	3	3	9	12	5	7	3	10	0	0	0	0	0	5	0	2	6	5	6	5	11	6	7	6	2	6	5	1	0	0	0	0	0	5	5	3	4	0	8	2	1	2	0	0	TACGGAGGGTGCGAGCGTTGTCCGGAATCACTGGGCGTAAAGGGCGCGTAGGCGGCCTGGTAAGTAGGAGGTGAAATCCTGCGGCTTAACCGCAGGGCTGCCTTCTAAACTGTCAGGCTCGAGCACAGTAGAGGCAGGTGGAATTCCCGGTGTAGCGGTGGAATGCGTAGAGATCGGGAAGAACATCAGTGGCGAAGGCGGCCTGCTGGGCTGTTGCTGACGCTGAGGCGCGACAGCGTGGGGAGCAAACAGG	Bacteria	Gemmatimonadetes	Gemmatimonadetes	Gemmatimonadales	Gemmatimonadaceae	unclassified
SV2408	6	4	1	5	2	0	0	0	3	2	0	0	0	9	6	1	7	5	1	10	0	14	7	2	2	5	2	3	6	3	0	0	18	0	0	1	7	9	1	6	6	3	4	2	0	0	TACGGGGGGAGCGAGCGTTGTTCGGAATCACTGGGCGTAAAGGGCGTGTAGGCGGTCGGGTAAGTGGGATGTGAAAGCCCCGGGCTCACCCCGGGATCGTCATCTCAAACTGCTCGGCTTGAGTACAGGAGAGGGTGGGGGAATTCCAGGTGTAGCGGTGAAATGCGTAGATATCTGGAGGAACACCGGTGGCGAAGGCGCCCACCTGGCCTGCTACTGACGCTGAGGCGCGAAAGCTAGGGGAGCAAACGGG	Bacteria	Latescibacteria	unclassified	unclassified	unclassified	unclassified
SV2409	8	5	3	4	13	10	14	3	7	8	0	0	0	0	0	4	0	1	2	0	4	6	7	11	7	6	1	4	8	9	0	0	0	0	0	0	3	1	6	0	1	4	1	2	0	0	TACGTACCGTACGAACGTTATTCGGAATTACTGGGCTTAAAGGGTTTGTAGGCGGCTTTGTAAGTCAGGTGTGAAAGCCCTCGGCTCAACCGAGGAATGGCGCTTGATACTGCAAGGCTTGAGGGAGACAGGGGTAAGCGGAACTGATGGTGGAGCGGTGAAATGCGTTGATATCATCAGGAACACCGGTGGCGAAAGCGGCTTACTGGGTCTCTTCTGACGCTGAGGAACGAAAGCTAGGGTAGCGAACGGG	Bacteria	Planctomycetes	Planctomycetacia	Pirellulales	Pirellulaceae	Pir4_lineage
SV2410	3	2	0	3	1	4	1	0	0	0	0	0	0	0	0	3	7	3	4	4	1	0	1	2	1	3	0	1	1	4	0	0	13	0	61	4	8	5	1	10	2	6	1	3	0	0	TACGTAGGTGACAAGCGTTGTCCGGATTTACTGGGCGTAAAGAGCGCGCAGGCGGTCGTTCAAGTCGAGTGTGAAAGCCCCCGGCTCAACTGGGGAGGGTCATTCGATACTGATCGACTCGAAGGCAGGAGAGGGAAGTGGAATTCCCGGTGTAGTGGTGAAATGCGTAGATATCGGGAGGAACACCAGTGGCGAAGGCGACTTCCTGGCCTGTTCTTGACGCTGAGGCGCGAAAGCTAGGGGAGCAAACGGG	Bacteria	Chloroflexi	KD4-96	unclassified	unclassified	unclassified
SV2411	5	3	4	3	6	2	8	5	8	4	0	0	0	0	0	6	0	0	7	16	1	4	5	6	9	6	2	4	1	4	0	0	0	0	0	5	3	10	8	0	4	5	3	6	0	0	TACGTAGGTGGCAAGCGTTATCCGGAATTACTGGGCGTAAAGCGCACGCAGGCGGCTAGTCAAGTTCGACGTGAAAGCTCCCGGCTTAACTGGGAGAGGTCGTTGAAAACTGGTTAGCTTGAGGCAATGAGAGGGGTGTAGAATTCCCGGTGTAGTGGTGGAATGCGTAGATATCGGGAGGAATACCAGTGGCGAAAGCGGCACCCTAGCGTTGTTCTGACGCTCATGTGCGAAAGCGTGGGGAGCAAACGGG	Bacteria	Chloroflexi	Anaerolineae	Caldilineales	Caldilineaceae	unclassified
SV2412	0	0	0	0	0	0	0	0	0	0	0	163	0	0	0	0	0	0	0	0	0	0	0	0	0	0	0	0	0	0	0	0	0	0	0	0	0	0	0	0	0	0	0	0	0	0	TACAGAGGTCCCAAGCGTTGTTCGGATTCACTGGGCGTAAAGGGTGCGTAGGCGGTCGGGTAATTCTGATGTGAAATCTCCAAGCCTAACTTGGAAACTGCATCGGATACTATTCGGCTCGAGGAATGGAGGGGAGACTGGAATACTTGGTGTAGCAGTGAAATGCGTAGATATCAAGTGGAACACCAGTGGCGAAGGCGAGTCTCTAGACATTTCCTGACGCTGAGCCACGAAAGCCAGGGGAGCAAACGGG	Bacteria	Verrucomicrobia	Verrucomicrobiae	Pedosphaerales	Pedosphaeraceae	unclassified
SV2413	0	0	0	0	0	0	0	0	0	0	0	0	0	0	0	0	0	0	0	0	0	0	0	0	0	0	0	0	0	0	159	4	0	0	0	0	0	0	0	0	0	0	0	0	0	0	TACAGAGGGTGCGAGCGTTAATCGGATTTACTGGGCGTAAAGCGTGCGTAGGCGGCTTATTAAGTCGGATGTGAAATCCCCGAGCTTAACTTGGGAATTGCATTCGATACTGGTGAGCTAGAGTATGGGAGAGGATGGTAGTATTCCAGGTGTAGCGGTGAAATGCGTAGAGATCTGGAGGAATACCGATGGCGAAGGCAGCCATCTGGCCTAATACTGACGCTGAGGTACGAAAGCATGGGGAGCAAACAGG	Bacteria	Proteobacteria	Gammaproteobacteria	Pseudomonadales	Moraxellaceae	Acinetobacter
SV2414	0	0	0	0	0	0	0	0	0	0	0	0	0	0	0	0	0	0	0	0	0	0	0	0	0	0	0	0	0	0	0	163	0	0	0	0	0	0	0	0	0	0	0	0	0	0	TACGGAGGGGGCTAGCGTTGTTCGGAATTACTGGGCGTAAAGCGCACGTAGGCGGATTGAAAAGTTGGGGGTGAAATCCCGGGGCTCAACCTCGGAACTGCCTCCAAAACTATCAGTCTTGAGTTCGAGAGAGGTGAGTGGAATTCCGAGTGTAGAGGTGAAATTCGTAGATATTCGGAGGAACACCAGTGGCGAAGGCGGCTCACTGGCTCGATACTGACGCTGAGGTGCGAAAGCGTGGGGAGCAAACAGG	Bacteria	Proteobacteria	Alphaproteobacteria	Rhodobacterales	Rhodobacteraceae	unclassified
SV2415	5	3	3	7	4	4	6	1	3	2	0	0	0	7	0	9	8	0	10	0	5	5	3	9	5	6	2	7	8	2	0	0	0	0	0	7	14	5	0	0	4	3	4	1	0	0	GACGAACCAAGCAAACGTTGTTCGGAATCACTGGGCTTAAAGGGCGCGTAGGCGGTCGATCAAGTCCGGAGTGAAATCTTTCGGCTCAACCGGAAAAGTGCTTTGGATACTGATTGGCTAGAAGGGGGTAGGGGTTGCGGGAACAGCCAGTGGAGCGGTGAAATGCGTTGATATTGGCTGGAACGCCGGTGGCGAAAGCGCGCAACTGGACCCCTCTTGACGCTGAGGCGCGAAAGCCAGGGTAGCGAACGGG	Bacteria	Planctomycetes	Planctomycetacia	Gemmatales	Gemmataceae	unclassified
SV2416	8	1	5	6	4	5	6	2	4	4	0	0	0	0	0	8	0	0	3	0	3	0	5	5	7	11	4	10	6	4	0	0	0	0	0	0	9	8	6	3	3	8	7	7	0	0	GACGAACCGTGCGAACGTTGTTCGGAATCACTGGGCTTAAAGGGCGCGTAGGCGGGTCTCAAAGTCGGTGGTGAAATCTTTCAGCTCAACTGGAAAAGTGCCGCCGATACTGGGGATCTCGAGGGAGGTAGGGGTCGATGGAACTAATGGTGGAGCGGTGAAATGCGTAGATATCATTAGGAACGCCGGTGGCGAAAGCGATCGACTGGACCTCTTCTGACGCTGAGGCGCGAAAGCCAGGGGAGCAAACGGG	Bacteria	Planctomycetes	Planctomycetacia	Gemmatales	Gemmataceae	unclassified
SV2417	8	4	1	7	8	13	8	5	3	3	0	0	0	3	4	5	7	7	3	8	2	6	4	7	14	5	3	8	7	8	0	0	0	0	0	0	0	1	0	0	0	0	0	0	0	0	GACGAAGGTGGCAAGCGTTGTTCGGAATCACTGGGCATAAAGCGTGCGTAGGCGGCCAGATCAGTCGGGTGTGAAATCCCTCGGCTCAACCGAGGAACTGCGCCCGATACTGTCTGGCTTGAGGTCCGGAGGGGAGAGTGGAATTCCCGGTGGAGCGGTGAAATGCGTAGAGATCGGGAAGAACGCCGGCGGCGAAAGCGACTCTCTGGTCGGATCCTGACGCTGAGGCACGAAAGCTAGGGGAGCAAACGGG	Bacteria	Planctomycetes	Pla4_lineage	unclassified	unclassified	unclassified
SV2418	1	1	2	4	2	11	0	1	0	2	0	0	0	0	5	0	0	9	0	0	8	1	1	1	5	7	0	2	3	0	0	0	0	0	22	9	0	2	9	37	8	2	5	2	0	0	GACGGAGGGCGCGAGCGTTGTTCGGAATTACTGGGCGTAAAGCGCGCGCAGGCGGATGTGGCAAGTCGGGAGTGAAATCCCGGGGCTCAACCCCGTGGACTGCTCCCGATACTGCTCGTCTAGGGACCGGTAGAGGCCGGTGGAATTCCCGGTGTAGCGGTGGAATGCGTAGAGATCGGGAGGAACACCTGTGGCGAAGGCGGCCGGCTGGGCCGGATCCGACGCTGAGGCGCGAAAGCGTGGGGAGCAAACAGG	Bacteria	Gemmatimonadetes	S0134_terrestrial_group	unclassified	unclassified	unclassified
SV2419	5	4	2	7	6	0	6	1	6	4	0	0	0	24	0	6	0	11	2	4	0	1	6	6	3	6	8	9	6	4	0	0	0	0	0	2	4	7	0	2	6	3	0	1	0	0	TACAGAGGGGGCGAGCGTTATTCGGAATTATTGGGCGTAAAGGGCGCGTAGGCGGCCATTCAAGTGACGGGTGAAAGCCCTCGGCTTAACCGAGGAACTGCCTGTCAGACTGGGTGGCTTGAGACCGGGAGAGGTGAGTGGAATTCCCAGTGTAGCGGTGAAATGCGTAGATATTGGGAGGAACACCAGTGGCGAAGGCGGCTCACTGGACCGGAACTGACGCTGAGGCGCGAAAGCGTGGGGAGCAAACAGG	Bacteria	Acidobacteria	Holophagae	Subgroup_7	unclassified	unclassified
SV2420	4	5	7	7	4	7	9	7	1	3	0	0	0	0	5	4	0	2	4	0	1	2	2	8	7	1	1	3	2	5	0	0	3	0	15	1	3	12	4	3	6	5	4	5	0	0	TACAGAGGGTGCAAACGTTGCTCGGAATCATTGGGCGTAAAGCGCACGTAGGCGGTCCGACAAGTGGGGAGTGAAAGCCCTCGGCTTAACCGAGGAAGTGCTTTCCAAACTGCCGGACTTGAGTACGCAAGAGGATCGCGGAATTCCCGGTGTAGAGGTGAAATTCGTAGATATCGGGAGGAACACCAGCGGCGAAGGCGGCGATCTGGGGCGATACTGACGCTGAGGTGCGAAAGCGTGGGGAGCAAACAGG	Bacteria	Proteobacteria	Deltaproteobacteria	Myxococcales	Haliangiaceae	Haliangium
SV2421	5	5	3	6	2	6	7	8	7	8	0	0	0	0	0	7	0	0	2	2	2	2	8	7	12	3	3	5	9	7	0	0	0	0	0	3	1	1	1	8	6	9	4	3	0	0	TACAGAGGTCTCAAGCGTTGTTCGGAATTACTGGGCGTAAAGGGTGCGCAGGCTGCGCGGCAAGTCAAATGTGAAATTCAGGGGCTCAACCCCTGCATTGCGCTTGATACTTCCGCGCTCGAGCCTTGGAAAGGAGTCTGGAATTCTCGGTGTAGCAGTGAAATGCGTAGATATCGAGAGGAACACTAAGGGCGAAGGCAAGACTCTGGACAAGTGCTGACGCTCATGCACGAAGGCTAGGGTAGCGAACGGG	Bacteria	Verrucomicrobia	Verrucomicrobiae	Verrucomicrobiales	Verrucomicrobiaceae	Roseimicrobium
SV2422	5	3	4	0	4	5	3	2	3	6	0	0	0	0	0	4	0	0	3	52	1	3	5	9	6	3	2	4	2	4	0	0	0	0	14	0	5	2	2	0	1	1	3	1	0	0	TACGAGAGGCCCAAACGTTATTCGGATTTACTGGGCTTAAAGAGTTCGTAGGCGGCGCAGAAAGTAGGGTGTGAAAGCCCTCGGCTCAACCGAGGAATTGCGCTCTAAACTACTGCGCTTGAGGAACCTAGAGGTGAGCAGAACTGATGGTGGAGCGGTGAAATGCGTTGATATCATCAGGAATACCGGAGGCGAAGGCGGCTCACTGGGGGTTTTCTGACGCTGAGGAACGAAAGCCAGGGGAGCGAACGGG	Bacteria	Planctomycetes	Planctomycetacia	Pirellulales	Pirellulaceae	Pirellula
SV2423	3	1	4	8	3	6	5	3	5	4	0	0	0	12	0	6	0	15	6	7	0	5	5	7	6	5	3	2	4	8	0	0	0	0	0	1	5	6	1	0	4	4	5	3	0	0	TACGGAGGGTGCAAGCGTTATCCGGATTCACTGGGTTTAAAGGGAGCGCAGGCGGATTGGTAAGTCAGTGGTGAAAGGCTTAAGCTTAACTTGGGAACTGCCATTGATACTATTAGTCTTGAATGTTGTTGAGGTTTGCGGAATGGGTCATGTAGCGGTGAAATGCATAGATATGACCCGGAACACCTATTGCGAAGGCAGCAGGCTAAACAAATATTGACGCTGAGGCTCGAAAGCGTGGGGATCAAACAGG	Bacteria	Bacteroidetes	Bacteroidia	Chitinophagales	Chitinophagaceae	unclassified
SV2424	1	4	0	2	2	1	2	2	2	5	0	0	0	32	0	1	2	1	0	13	1	6	5	4	4	8	1	3	0	3	0	0	3	0	0	1	7	7	6	8	7	7	6	5	0	0	TACGGAGGTGGCAAGCGTTGTTCGGAATCACTGGGCGTAAAGGGCGCGTAGGCGGGGCCGGAAGTCGGGTGTGAAAGCCCCGGGCTCAACCCGGGAATGGCGCTCGAGACTCTGGCTCTTGAGTCCCGGAGAGGCGGGTGGAATTCCTGGTGTAGCGGTGAAATGTGTAGAGATCAGGAGGAACACCGGTGGCGCAGGCGGCCCGCTGGACGGAGACTGACGCTGAGGCGCGAAAGCGTGGGGAGCAAACGGG	Bacteria	unclassified	unclassified	unclassified	unclassified	unclassified
SV2425	2	3	2	8	4	3	13	2	1	0	0	0	0	9	0	5	15	4	3	1	1	4	5	10	4	11	2	2	0	2	0	0	0	0	44	0	0	1	0	0	0	1	0	0	0	0	TACGGGGGGGGCAAGCGTTGTTCGGAATTACTGGGCGTAAAGGGCTCGTAGGCGGCCAACTCAGTCGGATGTGAAATCCCCAGGCTCAACCTGGGAACTGCATCCGATACTGGCTGGCTTGAATTCGGGAGAGGGATGCAGAATTCCAGGTGTAGCGGTGAAATGCGTAGATATCTGGAGGAATACCGGTGGCGAAGGCGGCATCCTGGACCGACATTGACGCTGAGGAGCGAAAGCTAGGGGAGCAAACGGG	Bacteria	Acidobacteria	Subgroup_6	unclassified	unclassified	unclassified
SV2426	6	8	1	3	5	8	1	4	3	3	0	0	0	0	7	3	9	1	3	4	1	11	5	12	6	1	3	7	1	8	0	0	4	0	0	3	3	3	2	2	2	7	5	7	0	0	TACGTAGGGGCCTAGCGTTGTCCGGATTTATTGGGCGTAAAGAGCTCGTAGGCGGTTCGGTAAGTCAGGTGTGAAATCTCCACGCTCAACGTGGAGGCGCCACCTGAAACTGCCGTGACTCGAGTCCGGTAGGGGAGTGTGGAATTCCCGGTGTAGCGGTGAAATGCGCAGATATCGGGAGGAACACCAGTGGCGAAGGCGGCACTCTGGGCCGGTACTGACGCTGAGGAGCGAAAGCGTGGGGAGCGAACAGG	Bacteria	Actinobacteria	Acidimicrobiia	IMCC26256	unclassified	unclassified
SV2427	8	7	4	9	3	4	4	5	5	2	0	0	0	5	8	8	5	9	8	13	1	7	6	3	6	7	1	8	5	7	0	0	0	0	0	0	0	2	0	0	1	1	0	0	0	0	TACGTAGGGGGCAAGCGTTGTCCGGATTTACTGGGCGTAAAGAGCGTGTAGGCGGCCAAACAGGTCCGTTGTGAAAGCTGGAGGCTCAACCTCCAGACGTCGACGGAAACCGTGGGGCTAGAGTCCGGAAGAGGAGAGTGGAATTCCTGGTGTAGCGGTGAAATGCGCAGATATCAGGAAGAACACCAATGGCGAAGGCAGCTCTCTGGGACGGTACTGACGCTGAGACGCGAAAGCGTGGGGAGCGAACAGG	Bacteria	Actinobacteria	Thermoleophilia	Gaiellales	Gaiellaceae	Gaiella
SV2428	6	1	4	1	1	8	2	3	0	4	0	0	20	11	6	5	12	6	3	7	1	5	1	3	2	4	1	4	2	4	0	0	0	28	0	0	0	1	0	0	2	1	1	2	0	0	TACGTAGGGGGCAAGCGTTGTCCGGATTTATTGGGCGTAAAGCGCGCGCAGGTGGTGAATTAAGTTGTGGGTAAAAGGCATTGGCTCAACCAATGTAAGCCTGCAAAACTGGTTCACTTGAGTGCAGGAGAGGGGAGTGGAATTCCCGGTGTAGCGGTGGAATGCGTAGATATCGGGAGGAACACCAGTGGCGAAGGCGACTCTCTGGCCTGTAACTGACACTGAGGCGCGAAAGCGTGGGGAGCGAACAGG	Bacteria	Firmicutes	Bacilli	Bacillales	Thermoactinomycetaceae	Shimazuella
SV2429	4	6	6	5	9	6	7	4	1	6	0	0	0	0	0	4	0	8	5	25	0	11	8	7	6	9	5	2	4	5	1	0	0	0	0	0	0	0	0	0	1	4	2	1	0	0	TACGTAGGGTGCGAGCGTTAATCGGAATTACTGGGCGTAAAGAGTGCGTAGGCGGTCCCGCAAGTCCGCTGTGAAAGCCCCGGGCTTAACCTGGGAATGGCAGTGGAAACTATGGGACTTGAATCTGGCAGAGGGGGGTGGAATGCCACGTGTAGCAGTGAAATGCGTAGAGATGTGGCGGAACACCGATGGCGAAGGCAGCCCCCTGGGCTGAGATTGACGCTCAGGCACGAAAGCGTGGGGAGCAAACAGG	Bacteria	Proteobacteria	Gammaproteobacteria	Betaproteobacteriales	A21b	unclassified
SV2430	3	4	1	5	2	1	1	1	1	4	0	0	0	5	0	1	0	6	5	6	5	5	7	4	9	11	3	3	4	7	0	0	1	0	21	2	9	4	1	8	3	2	4	3	0	0	TACGTAGGTGGCAAGCGTTGTCCGGATTTACTGGGCGTAAAGAGCGCGCAGGCGGCTGGTCAAGTCCGATGTGAAATCTCCCGGCTTAACTGGGAAACTGCATCGGAAACTGATCGGCTTGAAGGTGGGAGAGGGTAGTGGAATTCCCGGTGTAGTGGTGAAATGCGTAGATATCGGGAGGAACACCAGTGGCGAAGGCGACTACCTGGCCCATTCTTGACGCTGAGGCGCGAAAGCTAGGGGAGCGAACGGG	Bacteria	Chloroflexi	Gitt-GS-136	unclassified	unclassified	unclassified
SV2431	0	1	0	0	0	0	0	0	0	0	0	160	0	0	0	0	0	0	1	0	0	0	0	0	0	0	0	0	0	0	0	0	0	0	0	0	0	0	0	0	0	0	0	0	0	0	TACGTATGGTGCAAGCGTTATCCGGATTTACTGGGTGTAAAGGGTGCGTAGGTGGCAAGGCAAGTCTGAAGTGAAAATCCGGGGCTCAACCCCGGAACTGCTTTGGAAACTGTTTAGCTAGAGTACAGGAGAGGTAAGTGGAATTCCTAGTGTAGCGGTGAAATGCGTAGATATTAGGAGGAACACCAGTGGCGAAGGCGACTTACTGGACTGCTACTGACACTGAGGCACGAAAGCGTGGGGAGCAAACAGG	Bacteria	Firmicutes	Clostridia	Clostridiales	Lachnospiraceae	Coprococcus_2
SV2432	0	0	0	0	0	0	0	0	0	0	159	0	0	0	0	0	0	0	0	0	0	0	0	0	0	0	0	0	0	0	3	0	0	0	0	0	0	0	0	0	0	0	0	0	0	0	TACGGAGGGTGCAAGCGTTATCCGGATTCATTGGGTTTAAAGGGTCCGCAGGCGGGCTTGTAAGTCAGGGGTGAAAGCCGGCAGCTTAACTGTCGAACTGCCTTTGATACTGCAAGTCTTGAGTGAAGTTGAAGTAGCTGGAATGTGTAGTGTAGCGGTGAAATGCTTAGATATTACACAGAACACCGATAGCGAAGGCAGGTTACTAAGTCTTAACTGACGCTGAGGGACGAAAGCGTGGGGAGCGAACAGG	Bacteria	Bacteroidetes	Bacteroidia	Flavobacteriales	Weeksellaceae	Moheibacter
SV2433	0	0	0	0	0	0	0	0	0	0	0	162	0	0	0	0	0	0	0	0	0	0	0	0	0	0	0	0	0	0	0	0	0	0	0	0	0	0	0	0	0	0	0	0	0	0	TACGAAGGGGGCGAGCGTTGTTCGGAATTACTGGGCGTAAAGGGCGCGCAGGCGGCTCTGAAAGTCAGATGTGAAAGCCCCGGGCTTAACCTGGGAATTGCATTTGATACTCTAGAGCTTGAGTACGGGAGAGGAGAGTGGAATTCCCAGTGTAGAGGTGAAATTCGTAGATATTGGGAAGAACACCGGTGGCGAAGGCGGCTCTCTGGACCGTAACTGACGCTGAGGCGCGAAAGCGTGGGGAGCAAACAGG	Bacteria	Proteobacteria	Alphaproteobacteria	Elsterales	unclassified	unclassified
SV2434	10	6	5	4	6	9	3	3	1	3	0	0	0	0	0	2	17	7	9	5	1	8	9	4	7	4	4	7	5	3	0	0	0	0	0	0	0	6	5	0	2	2	2	2	0	0	GACGAACCGTGCGAACGTTGTTCGGAATCACTGGGCTTAAAGGGCGCGTAGGCGGTTGACCAAGTCCGGGGTGAAATCTTTCGGCTTAACCGGAAAAGTGCCTTGGATACTGGTCAGCTAGAGGGATGTAGGGGCAGCTGGAACTTCCAGTGGAGCGGTGAAATGCGTTGATATTGGAAGGAACGCCGGTGGCGAAAGCGAGCTGCTGGACATCTTCTGACGCTGAGGCGCGAAAGCTAGGGGAGCAAACGGG	Bacteria	Planctomycetes	Planctomycetacia	Gemmatales	Gemmataceae	unclassified
SV2435	3	0	0	0	0	0	0	0	0	0	0	142	16	0	0	0	0	0	0	0	0	0	0	0	0	0	0	0	0	0	0	0	0	0	0	0	0	0	0	0	0	0	0	0	0	0	TACGAAGGGGGCTAGCGTTGTTCGGAATTACTGGGCGTAAAGCGCGTGTAGGCGGGTCTTTAAGTCAGGGGTGAAATGCCAAGGCTCAACCTTGGAACTGCCTTTGATACTGGAGATCTTGAGTCCGGGAGAGGTGAGTGGAATTGCGAGTGTAGAGGTGAAATTCGTAGATATTCGCAAGAACACCAGTGGCGAAGGCGGCTCACTGGCCCGGAACTGACGCTGAGACGCGAAAGCGTGGGGAGCAAACAGG	Bacteria	Proteobacteria	Alphaproteobacteria	Rhizobiales	Beijerinckiaceae	Roseiarcus
SV2436	3	4	2	7	2	2	7	8	4	2	0	0	0	0	0	2	0	3	5	9	2	1	3	6	4	7	3	4	4	0	0	0	20	0	0	6	5	12	1	0	5	10	4	4	0	0	TACGAGAGGCCCAAACGTTATTCGGAATTACTGGGCTTAAAGAGTTCGTAGGCGGCGCAGAAAGTAGGGTGTGAAATCCCTCGGCTCAACCGAGGAATTGCGCTCTAAACTACTGTGCTCGAGGGACCTAGAGGTAAGCGGAACTGATGGTGGAGCGGTGAAATGCGTTGATATCATCAGGAACACCGGAGGCGAAGGCGGCTTACTGGGGGTCTTCTGACGCTGAGGAACGAAAGCCAGGGGAGCGAACGGG	Bacteria	Planctomycetes	Planctomycetacia	Pirellulales	Pirellulaceae	Pirellula
SV2437	9	1	9	7	4	4	3	5	6	10	0	0	0	0	0	7	0	15	6	6	2	2	4	6	2	7	6	10	5	1	0	0	12	0	0	0	0	5	0	0	1	3	2	1	0	0	TACGAGGGGTCCTAGCGTTGTTCGGAATCATTGGGCGTAAAGCGTCTGTAGGCGGCTTTGTAAGTCAGGTGTGAAAGCCCCGGGCTCAACCCGGGAAGTGCATTTGATACTGCATAGCTTGAATGTTGGAGAGGATAGTAGAATTCCAGGTGTAGTGGTGAAATACGTAGATATCTGGAGGAATACCGGTGGCGAAGGCGGCTATCTGGCCAAACATTGACGCTGAGAGACGAAAGTGCGGGGATCAAACAGG	Bacteria	Proteobacteria	Deltaproteobacteria	Bdellovibrionales	Bdellovibrionaceae	Bdellovibrio
SV2438	3	0	5	11	8	6	1	3	2	2	0	0	0	0	0	4	0	0	26	0	0	1	1	78	0	1	1	2	3	3	0	0	0	0	0	0	0	0	0	0	0	0	0	0	0	0	TACGGAGGATGCAAGCGTTATCCGGAATCATTGGGCGTAAAGCGTCCGTAGGTGGCGTTTCAAGTCTGCGGTCAAAGCACAAGGCTTAACCTTGTAAAGGCCGTGGAAACTGAAAGAGCTAGAGTGCGGTAGGGGTAGAGGGAATTCCCAGTGTAGCGGTGAAATGCGTAGAGATTGGGAAGAACACCGGTGGCGAAAGCGCTCTACTGGGCCTGCACTGACACTGAGGGACGAAAGCTAGGGGAGCGAAAGGG	Bacteria	Cyanobacteria	Oxyphotobacteria	Nostocales	unclassified	unclassified
SV2439	3	9	2	3	6	4	6	11	3	5	0	0	0	6	0	4	6	0	9	3	0	4	1	11	9	6	3	5	6	8	0	0	0	0	0	0	0	0	6	1	4	4	5	8	0	0	TACGGAGGGTGCAAGCGTTATCCGGATTCACTGGGTTTAAAGGGTGCGTAGGTGGGCTAGTAAGTCCGTGGTGAAATCTCCAAGCTTAACTTGGAAACTGCCGTGGATACTATTAGTCTTGAATATTGTGGAGGTAAGCGGAATATGTCATGTAGCGGTGAAATGCTTAGATATGACATAGAACACCGATAGCGAAGGCAGCTTGCTACACAATCATTGACACTGAGGCACGAAAGCGTGGGGATCAAACAGG	Bacteria	Bacteroidetes	Bacteroidia	Chitinophagales	Chitinophagaceae	Niastella
SV2440	4	3	3	4	3	3	3	3	2	6	0	0	0	0	6	3	0	4	22	4	1	0	9	8	2	9	1	3	8	1	0	0	2	21	2	0	4	3	3	0	2	4	0	5	0	0	TACGTAGGGCGCGAGCGTTGTCCGGAATTATTGGGCGTAAAGAGCTCGTAGGCGGCTTGTCGCGTCGGATGTGAAAGCCCGGGGCTTAACCCCGGGTCTGCATTCGATACGGGCAGGCTAGAGTTCGGTAGGGGAGATCGGAATTCCTGGTGTAGCGGTGAAATGCGCAGATATCAGGAGGAACACCGGTGGCGAAGGCGGATCTCTGGGCCGATACTGACGCTGAGGAGCGAAAGCGTGGGGAGCGAACAGG	Bacteria	Actinobacteria	Actinobacteria	Streptomycetales	Streptomycetaceae	Streptomyces
SV2441	4	5	7	1	6	2	2	0	1	6	0	0	0	6	4	2	0	1	2	2	2	9	5	5	3	5	2	9	3	2	0	0	6	0	7	0	8	8	5	8	7	7	4	5	0	0	TACGTAGGGGGCGAGCGTTATCCGGAATTACTGGGCGTAAAGGGTGCGTAGGCGGCCTTTTAAGTCAGATGTGAAAGGCTACGGCTTAACCGTAGTTAGCATTTGAAACTAAGAGGCTTGAGTGCAGGAGAGGAGAGTGGAATTCCTAGTGTAGCGGTGAAATGCGTAGATATTAGGAGGAACACCAGTGGCGAAGGCGACTCTCTGGACTGCAACTGACGCTGAGGCACGAAAGCGTGGGTAGCGAACAGG	Bacteria	Firmicutes	Clostridia	Clostridiales	Clostridiales_Incertae_Sedis	Proteiniborus
SV2442	1	0	0	3	2	1	1	0	0	0	0	0	0	0	0	2	13	1	2	7	6	0	1	0	2	2	0	0	1	2	0	0	20	0	49	5	2	4	14	4	8	1	3	4	0	0	TACGTAGGGGGCGAGCGTTGTCCGGAATTACTGGGCGTAAAGGGCGTGTAGGCGGCCTGTTAAGTCAGGCGTGAAAACCCCGGGCTTAACCTGGGGATTGCGTTTGAAACTGGCGGGCTTGAGGGCAGGAGAGGAAAGTGGAATTCCCGGTGTAGCGGTGATATGCGTAGATACCGGGAGGAACACCAGTGGCGAAGGCGGCTTTCTGGACTGCACCTGACGCTGAGGCGCGAAAGCCAGGGGAGCGAACGGG	Bacteria	Firmicutes	Clostridia	Clostridiales	Heliobacteriaceae	Hydrogenispora
SV2443	2	4	3	4	3	3	3	5	1	3	0	0	0	0	0	8	12	5	5	9	2	3	3	1	3	6	1	6	3	0	0	0	0	37	0	3	3	3	0	1	4	7	4	1	0	0	TACGTAGGGGGCGAGCGTTGTCCGGAATTACTGGGCGTAAAGGGTACGCAGGCGGCCAAATAAGTCAGATGTGAAAGGTCACGGCTCAACCGTGGTAAGCATTTGAAACTGTATGGCTTGAGTTAAGGAGAGGAAAGTGGAATTCCTGGTGTAGCGGTGAAATGCGTAGATATCAGGAGGAATACCAGTGGCGAAGGCGACTTTCTGGACTTAAACTGACGCTGAGGTACGAAAGCGTGGGGAGCAAACAGG	Bacteria	Firmicutes	Clostridia	Clostridiales	Family_XI	unclassified
SV2444	10	2	1	4	5	7	5	3	2	3	0	0	0	0	0	0	0	9	1	3	10	16	5	11	12	4	4	8	11	3	0	0	1	0	0	0	1	2	2	1	7	4	2	2	0	0	TACGTAGGGTGCGAGCGTTAATCGGAATTACTGGGCGTAAAGCGTGCGCAGGCGGTTATGTAAGACAGTTGTGAAATCCCCGGGCTCAACCTGGGAATTGCATCTGTGACTGCATAGCTAGAGTACGGTAGAGGGGGATGGAATTCCGCGTGTAGCAGTGAAATGCGTAGATATGCGGAGGAACACCGATGGCGAAGGCAATCCCCTGGACCTGTACTGACGCTCATGCACGAAAGCGTGGGGAGCAAACAGG	Bacteria	Proteobacteria	Gammaproteobacteria	Betaproteobacteriales	Burkholderiaceae	Polaromonas
SV2445	5	7	1	3	2	2	5	0	2	10	0	0	0	0	0	4	0	0	5	1	13	10	2	8	3	5	1	4	2	2	0	0	0	0	0	0	0	3	24	9	9	10	1	8	0	0	TACGTAGGTGGCAAGCGTTATCCGGAATTACTGGGCGTAAAGCGCACGCAGGCGGTCTTTTAAGTTTGACGTGAAAGCTCCCGGCTTAACTGGGAGAGGTCGTTGAATACTGGAAGACTTGAGGCAATGAGAGGGGTGTAGAATTCCCGGTGTAGTGGTGGAATGCGTAGATATCGGGGGGAATACCAGTGGCGAAAGCGGCACCCTAGCGTTAGCCTGACGCTCATGTGCGAAAGCGTGGGGAGCGAACGGG	Bacteria	Chloroflexi	Anaerolineae	Caldilineales	Caldilineaceae	unclassified
SV2446	4	2	2	2	1	6	3	4	3	4	0	0	0	9	24	4	0	7	1	7	13	1	2	3	2	4	0	2	2	2	0	0	0	0	0	0	6	6	9	9	3	6	2	6	0	0	TACGTAGGTGGCGAGCGTTGTCCGGAATTACTGGGCGTAAAGGGCGCGTAGGCGGCCTGTTAAGTCAGATGTGAAAACCCCAGGCTCAACCTGGGGACTGCATATGAAACTGATGGGCTAGAGTGTCGGAGAGGGAAGCGGAATTCCTAGTGTAGCGGTGAAATGCGTAGATATTAGGAGGAACACCAGTGGCGAAGGCGGCTTTCTGGACGATAACTGACGCTGAGGCGCGAAAGCGTGGGGAGCAAACAGG	Bacteria	Firmicutes	Clostridia	Clostridiales	Gracilibacteraceae	Lutispora
SV2447	0	0	0	0	0	0	2	0	0	0	0	0	0	0	0	0	0	0	3	0	0	0	0	1	3	0	0	0	0	1	0	1	0	0	0	0	0	126	2	15	2	1	1	3	0	0	GACGAAGGTGGCAAGCGTTACTCGGAATTACTAGGCGTAAAGCGCGAGCAGGCGGTTCGGTAAGTCTGTCGTGAAAGCCCCGGGCTCAACCCGGGGAGGTCGATGGATACTGCCGGACTTGAATGCGGGAGAGGTGACTGGAATTCCTGGTGTAGCGGTGAAATGCGTAGATATCAGGAGGAACACCGAAGGCGAAGGCAGGTCACTGGACCGTTATTGACGCTGAGTCGCGAAAGCCGGGGGAGCAAACAGG	Bacteria	Elusimicrobia	Elusimicrobia	MVP-88	unclassified	unclassified
SV2448	0	0	0	0	0	0	0	0	0	0	0	159	0	0	0	0	1	0	0	0	0	0	0	0	0	0	0	0	0	0	0	1	0	0	0	0	0	0	0	0	0	0	0	0	0	0	TACAGAGGTCCCAAGCGTTGTTCGGATTCACTGGGCGTAAAGGGTGCGTAGGTGGTCGGGTAAGTCTGTTGTGAAATCTCCGAGCTTAACTCGGAAATGGCAGTGGATACTATCCGGCTAGAGGAATGGAGGGGAGACTGGAATACTTGGTGTAGCAGTGAAATGCGTAGATATCAAGTGGAACACCAGTGGCGAAGGCGAGTCTCTGGACATTTCCTGACGCTGAGGCACGAAAGCCAGGGGAGCAAACGGG	Bacteria	Verrucomicrobia	Verrucomicrobiae	Pedosphaerales	Pedosphaeraceae	unclassified
SV2449	0	0	0	0	0	0	0	0	0	0	0	0	0	0	0	0	0	0	0	0	0	0	0	0	0	0	0	0	0	0	0	0	0	0	0	0	0	0	0	0	0	0	0	0	0	161	TACGTAGGGGGCGAGCGTTATCCGGATTCATTGGGCGTAAAGCGCGCGCAGGCGGTTGCTCAAGCGGAACCTCTAATCTCGGGGCTTAACCTCGAGCCGGGTTCCGAACTGGACGACTCGAGTGCGGTAGAGGCAGATGGAATTCCCGGTGTAGCGGTGGAATGCGCAGATATCGGGAAGAACACCAACGGCGAAGGCAGTCTGCTGGGCCGTCACTGACGCTGAGGCGCGAAAGCTGGGGGAGCGAACAGG	Bacteria	Actinobacteria	Coriobacteriia	Coriobacteriales	Eggerthellaceae	DNF00809
SV2450	5	15	2	13	5	14	3	2	10	10	0	0	0	0	0	5	0	0	0	0	6	3	5	2	11	2	2	10	4	2	0	0	0	0	0	1	1	7	3	0	4	8	3	2	0	0	AACGTAGGAGGCGAGCGTTATCCGGAGTTACTGGGCGTAAAGCGCGTGTAGGTGGTTGGATACGTCTGCTGTGAAATGTCCCGGCTTAACCGGGAGGGTGCGGCAGATACGGTCTGACTTGAGGGTGACAGAGGAGCGTAGAATTCCGGGTGTAGTGGTGAAATGCGTAGAGATCCGGAGGAATACCAGTGGCGCAAGCGGCGCTCTGGGTCACATCTGACACTGAGACGCGAAGGCATGGGGAGCGAACGGG	Bacteria	Chloroflexi	Anaerolineae	SBR1031	A4b	unclassified
SV2451	7	3	3	3	4	9	5	2	0	4	0	0	0	0	0	3	2	4	6	16	2	3	6	3	4	6	0	4	6	3	0	0	7	0	0	7	7	9	4	1	3	6	6	1	0	1	TACAGAGGGGGCAAGCGTTGTCCGGAATTACTGGGCGTACAGCGCGCGCAGGCGGACCGCCACGTGCCGTGTGACAAGCCACTGCTCAACAGTGGAGGGCCATGGTACACGAGCGGTCTGGAGGCAGGGAGAGGGATGTGGAATGCCCGGTGGAGCGGTGAAATGCGTAGAGATCGGGCGGAACACCAGCGGCGAAGGCGGCATCCTGGTCCTGTTCTGACGCTGAGGCGCGAGAGCGTGGGGAGCGAACTGG	Bacteria	Chloroflexi	Chloroflexia	Kallotenuales	AKIW781	unclassified
SV2452	8	6	7	7	0	4	2	6	1	5	0	0	0	0	0	2	8	6	9	19	0	5	2	5	5	13	2	3	7	5	0	0	0	0	0	5	2	5	3	0	4	0	2	2	0	0	TACAGAGGTGGCAAGCGTTGTTCGGAATTACTGGGCGTAAAGGGCGCGTAGGCGGCCTTCTTAGTCGGACGTGAAATCCCCAGGCTCAACTTGGGAACTGCGTCCGATACTGGAGGGCTTGAGTGCGGGAGAGGGATGTGGAATTCCAGGTGTAGCGGTGAAATGCGTAGATATCTGGAGGAACACCGGTGGCGAAGGCGGCATCCTGGACCGACACTGACGCTGATGCGCGAAAGCTAGGGGAGCAAACGGG	Bacteria	Acidobacteria	Subgroup_6	unclassified	unclassified	unclassified
SV2453	6	4	2	5	4	8	1	3	4	3	0	0	0	0	1	4	0	0	1	1	0	6	12	3	6	2	3	4	5	2	0	0	1	0	0	0	8	11	8	9	11	7	6	9	0	0	TACGGAGGGTGCAAGCGTTATCCGGATTCACTGGGTTTAAAGGGTGCGTAGGCGGGCAGGTAAGTCAGTGGTGAAATCCCCGAGCTTAACTCGGGAACTGCCATTGATACTATTTGTCTTGAATACCGTGGAGGTGAGCGGAATATGTCATGTAGCGGTGAAATGCTTAGATATGACATAGAACACCCATTGCGAAGGCAGCTCACTACGCGGTCATTGACGCTGAGGCACGAAAGCGTGGGGATCAAACAGG	Bacteria	Bacteroidetes	Bacteroidia	Chitinophagales	Chitinophagaceae	UTBCD1
SV2455	9	4	0	8	1	3	5	1	1	3	0	0	0	0	3	2	4	2	8	5	10	3	4	6	3	5	2	5	3	4	0	0	3	11	0	3	5	7	2	4	3	5	7	6	0	0	TACGGGGGGGGCAAGCGTTGTTCGGAATTACTGGGCGTAAAGGGCGCGTAGGCGGCTCGCTAAGTCGGGTGTGAAAACTCTGGGCTCAACCCAGAGCCTGCACTCGAAACTGACGAGCTAGAGTTCTGGAGGGGAAAGCGGAATTCCTGGTGTAGCGGTGAAATGCGTAGATATCAGGAGGAACACCGGTGGCGAAGGCGGCTTTCTGGACAGAAACTGACGCTGAGGCGCGAAAGCTAGGGGAGCAAACAGG	Bacteria	Acidobacteria	Subgroup_5	unclassified	unclassified	unclassified
SV2456	4	6	2	8	2	6	3	9	6	7	0	0	21	6	0	3	0	2	2	7	1	5	2	10	3	5	1	1	3	5	0	0	3	0	0	3	5	2	1	5	4	3	2	2	0	0	TACGTAGGGCGCAAGCGTTGTCCGGAATTATTGGGCGTAAAGAGCTCGTAGGCGGCTTGTCACGTCGGGTGTGAAAGCCCGGGGCTTAACCCCGGGTCTGCATCCGATACGGGCAGGCTAGAGTGTGGTAGGGGAGATCGGAATTCCTGGTGTAGCGGTGAAATGCGCAGATATCAGGAGGAACACCGGTGGCGAAGGCGGATCTCTGGGCCATTACTGACGCTGAGGAGCGAAAGCGTGGGGAGCGAACAGG	Bacteria	Actinobacteria	Actinobacteria	Streptomycetales	Streptomycetaceae	Streptomyces
SV2457	8	5	1	1	2	4	2	4	5	2	0	0	0	0	9	7	2	3	8	6	3	7	6	10	3	3	1	4	4	8	0	0	1	0	10	0	1	3	5	6	6	4	3	3	0	0	TACGTAGGGGGCAAGCGTTGTCCGGAATCATTGGGCGTAAAGCGCGTGTAGGCGGCCAGAAAAGTCCGCTGTGAAAACTCGAGGCTCAACTTCGAGCTGTCGGTGGAAACTTTCTGGCTAGAGTCCGGAAGAGGAGAGTGGAATTCCTGGTGTAGCGGTGAAATGCGCAGATATCAGGAAGAACACCCGTGGCGAAGGCGGCTCTCTGGGACGGTACTGACGCTGAGACGCGAAAGCGTGGGGAGCGAACAGG	Bacteria	Actinobacteria	Thermoleophilia	Gaiellales	unclassified	unclassified
SV2458	2	5	2	9	2	8	3	4	4	3	0	0	0	4	0	2	3	0	9	3	0	2	10	6	7	3	0	6	2	4	0	0	0	0	0	0	6	8	3	4	12	13	3	8	0	0	TACGTAGGGGGCTAGAGTTGTCCGGATTTACTGGGTGTAAAGGGTGCTCAGGTGGACTTGTAAGTCAGAGGTGAAATTCCAAAGCTTAACTTTGGAGCTGCCTTTGATACTGCAAGCCTTGAGTTTGAGAGAGGGTAATGGAATATCTGGTGTAGCAGTGAAATGCGTAGATATCAGATAGAACACCAATGGCGAAGGCAGTTACCTGGCTCAAAACTGACGCTAAAGCACGAAAGTGTGGGGAGCAAACAGG	Bacteria	Bacteroidetes	Ignavibacteria	SJA-28	unclassified	unclassified
SV2459	6	3	4	5	12	6	1	9	3	2	0	0	0	0	0	3	0	4	10	0	1	8	3	8	5	4	4	2	3	4	0	0	26	0	0	0	3	0	0	0	1	4	2	13	0	0	AACGTAGGAGGCAAGCGTTATCCGGAGTTACTGGGCGTAAAGCGCGTGTAGGTGGATTGGTAAGTTACTTATAAAAGCCCCTGGCTAAACTAGGGGAGGTTGGGTGATACTGCCAGTCTTGAATAGAGGAGAGGTTGACGGAATTCCGCGTGTAGTGGTGAAATGCGTAGAGATGCGGAAGAACACCAGTGGCGAAGGCGGTCAACTGGCCTCATATTGACACTCAGACGCGAAGGCATGGGTAGCGAACGGG	Bacteria	Chloroflexi	Anaerolineae	SBR1031	A4b	unclassified
SV2460	4	5	6	8	4	5	5	3	2	2	0	0	0	3	0	7	0	3	17	4	5	4	10	5	3	9	2	4	8	6	0	0	0	0	0	0	4	5	1	1	4	1	2	7	0	0	TACAGAGGGGGCAAGCGTTGTTCGGAATTACTGGGCGTAAAGGGCGCGTAGGCGGCCCGCTAAGTCGAACGTGAAATCCCCGGGCTCAACCCGGGAACTGCGTCCGATACTGGTGGGCTCGAATCCGGGAGAGGGATGCGGAATTCCAGGTGTAGCGGTGAAATGCGTAGATATCTGGAGGAACACCGGTGGCGAAGGCGGCATCCTGGACCGGTATTGACGCTGAGGCGCGAAAGCCAGGGGAGCAAACGGG	Bacteria	Acidobacteria	Subgroup_6	unclassified	unclassified	unclassified
SV2461	1	2	0	4	7	2	4	2	3	4	0	0	0	0	0	3	0	4	12	14	1	3	6	7	3	6	3	7	1	1	0	0	0	0	0	0	1	7	7	0	16	8	6	14	0	0	TACAGAGGTCCCGAGCGTTGTTCGGATTCACTGGGCGTAAAGGGTGCGTAGGTGGCTTTGCAAGTCTGATGTGAAATCTCCGGGCCCAACCCGGAAATGGCATTAGAAACTGCTGGGCTGGAGGCTTGGAGGGGGAACTGGAATGCTCGGTGTAGCAGTGAAATGCGTAGAGATCGAGCGGAACACCAGTGGCGAAGGCGAGTTCCTGGACAAGTCCTGACACTGAGGCACGAAAGCCGGGGGAGCAAACAGG	Bacteria	Verrucomicrobia	Verrucomicrobiae	Pedosphaerales	Pedosphaeraceae	unclassified
SV2462	3	6	5	4	4	3	5	3	1	4	0	0	0	0	0	4	2	2	11	10	9	3	7	8	7	5	2	2	3	4	0	0	1	0	0	0	6	11	3	6	6	5	1	3	0	0	TACGAAGGGGGCTAGCGTTGCTCGGAATTACTGGGCGTAAAGGGCGCGTAGGCGGACAGTTAAGTCAGAGGTGAAAGCCCAGGGCTCAACCCTGGAATAGCCTTTGATACTGGCTGTCTTGAGTGCGGGAGAGGTGTGTGGAACTCCGAGTGTAGAGGTGAAATTCGTAGATATTCGGAAGAACACCAGTGGCGAAGGCGACACACTGGCCCGTAACTGACGCTGAGGCGCGAAAGCGTGGGGAGCAAACAGG	Bacteria	Proteobacteria	Alphaproteobacteria	Caulobacterales	Caulobacteraceae	unclassified
SV2463	9	8	3	3	5	5	4	2	3	6	0	0	0	0	0	2	0	4	11	1	5	7	10	5	4	8	4	4	7	1	0	0	0	0	1	5	1	14	3	0	2	3	6	3	0	0	TACGAAGGGTCCAAGCGTTGTTCGGAATCATTGGGCGTAAAGCGCGCGCAGGCGGATCAGCAAGTCAGGTGTGAAATCTCGAGGCTCAACCTCGAAACTGCGCCTGAAACTGCTAGTCTAGAATATCGGAGGGGGCAGGGGAATTTCACGTGTAGGGGTAAAATCCGTAGAGATGTGAAGGAACACCGGGGGCGAAGGCGCCTGCCTGGACGATTATTGACGCTGAGGCGCGAAAGCGTGGGGAGCAAACAGG	Bacteria	Proteobacteria	Deltaproteobacteria	Bdellovibrionales	Bacteriovoracaceae	Peredibacter
SV2464	6	3	4	3	3	3	4	2	4	8	0	0	0	9	4	2	0	0	13	10	4	2	7	7	3	4	1	5	5	1	0	0	0	0	0	0	5	5	6	3	9	7	4	3	0	0	TACGGAAGGGGCAAGCGTTGTTCGGAATTATTGGGCGTAAAGGGCGTGTAGGCGGCTTCGCAGGTCTGTGGTGAAAGGATACAGCTCAACTGTATTGAGCCGCGGAAACGGCGGAGCTTGAGGCTGGGAGGGGCTGGTGGAATTCCCTGTGTAGCGGTGAAATGCGTAGAGATGGGGGAGAACACTCGTGGCGAAGGCGGCCAGCTGGACCAGTTCTGACGCTGAGACGCGAAAGCGTGGGGAGCAAACAGG	Bacteria	Entotheonellaeota	Entotheonellia	Entotheonellales	Entotheonellaceae	Candidatus_Entotheonella
SV2465	4	2	4	3	3	6	2	5	2	3	0	0	0	21	0	8	0	4	1	13	1	5	7	8	6	4	0	5	4	6	0	0	6	0	0	0	0	15	1	0	1	2	1	6	0	0	TACGGGGGGGGCAAGCGTTGTTCGGAATTACTGGGCGTAAAGGGCTCGTAGGCGGCCAACTCAGTCGGACGTGAAATCCCTCGGCTTAACCGGGGAACTGCGTCCGATACTGGATGGCTTGAGTTTGGGAGAGGGATGCGGAATTCCAGGTGTAGCGGTGAAATGCGTAGATATCTGGAGGAACACCGGTGGCGAAGGCGGCATCCTGGACCAACACTGACGCTGAGGAGCGAAAGCCAGGGGAGCAAACGGG	Bacteria	Acidobacteria	Subgroup_6	unclassified	unclassified	unclassified
SV2466	2	5	5	5	4	6	10	1	3	1	0	0	0	0	0	2	0	0	4	0	9	2	5	1	1	5	3	5	1	0	0	0	0	0	0	17	9	5	18	0	8	8	10	4	0	0	TACGTAGGGACCAAGCGTTGTTCGGATTTACTGGGCGTAAAGGGCGCGTAGGCGGCGTGACAAGTCACTTGTGAAATCTCTGAGCTTAACTCAGAACGGCCAAGTGAAACTGTTGTGCTAGAGTGCAGAAGGGGCAATCGGAATTCTTGGTGTAGCGGTGAAATGCGTAGATATCAAGAGGAACACCTGAGGTGAAGACGGGTTGCTGGGCTGACACTGACGCTGAGGCGCGAAAGCCAGGGGAGCAAACGGG	Bacteria	Acidobacteria	Blastocatellia_(Subgroup_4)	Blastocatellales	Blastocatellaceae	JGI_0001001-H03
SV2467	3	1	3	5	2	3	2	0	5	1	0	0	0	1	7	6	0	11	9	1	2	4	7	8	4	6	1	7	8	3	0	0	2	2	16	3	2	2	9	2	4	1	3	3	0	0	TACGTAGGGTGCAAGCGTTGTCCGGAATTATTGGGCGTAAAGAGCTCGTAGGCGGTCTGTCGCGTCGGACGTGAAAATCCAGGGCTCAACCCTGGACCTGCGTTCGATACGGGCAGACTAGAGTTCGGTAGGGGAGACTGGAATTCCTGGTGTAGCGGTGAAATGCGCAGATATCAGGAGGAACACCGGTGGCGAAGGCGGGTCTCTGGGCCGAAACTGACGCTGAGGAGCGAAAGCGTGGGGAGCAAACAGG	Bacteria	Actinobacteria	Actinobacteria	Frankiales	Sporichthyaceae	unclassified
SV2468	1	1	6	6	2	1	2	2	0	2	0	0	0	0	0	2	2	3	3	4	2	3	8	8	2	3	0	5	4	3	0	0	6	27	0	7	8	4	3	5	8	8	3	5	0	0	TACGTAGGGTGCGAGCGTTGTCCGGAATTATTGGGCGTAAAGAGCTCGTAGGCGGTGTGTCGCGTCGGTCGTGAAAACTTGGGGCTTAACCCTGAGCTTGCGGTCGATACGGGCATCACTTGAGTTCGGCAGGGGAGACTGGAATTCCTGGTGTAGCGGTGAAATGCGCAGATATCAGGAGGAACACCGGTGGCGAAGGCGGGTCTCTGGGCCGATACTGACGCTGAGGAGCGAAAGCGTGGGGAGCGAACAGG	Bacteria	Actinobacteria	Actinobacteria	Pseudonocardiales	Pseudonocardiaceae	Pseudonocardia
SV2469	8	2	7	6	2	6	8	5	3	9	0	0	0	0	2	7	1	6	4	7	1	3	8	2	3	8	3	6	3	2	0	0	0	0	0	2	9	5	4	4	4	2	4	3	0	0	TACGTAGGTGGCAAGCGTTGTCCGGAATTATTGGGCGTAAAGCGCGCGCAGGTGGTCCTTTAAGTCTGATGTGAAAGCCCACGGCTCAACCGTGGAGGGTCATTGGAAACTGGGGGACTTGAGTGCAGAAGAGGATAGTGGAATTCCAAGTGTAGCGGTGAAATGCGTAGAGATTTGGAGGAACACCAGTGGCGAAGGCGACTATCTGGTCTGTAACTGACACTGAGGCGCGAAAGCGTGGGGAGCAAACAGG	Bacteria	Firmicutes	Bacilli	Bacillales	Planococcaceae	Lysinibacillus
SV2470	6	8	3	3	7	7	4	3	4	7	0	0	38	0	0	2	0	0	0	13	6	1	4	3	2	2	3	7	3	4	0	0	0	0	11	0	3	0	0	0	0	1	3	1	0	0	TACGTAGGTGGCAAGCGTTGTCCGGATTTACTGGGCGTAAAGGATGTGTAGGCGGACATTTAAGTGAGATGTGAAAGCCCCGAGCTCAACTTGGGGACTGCATTTCAAACTGGGTGTCTAGAGTGCAGGAGAGGAAAGCGGAATTCCTAGTGTAGCGGTGAAATGCGTAGAGATTAGGAAGAACATCAGTGGCGAAGGCGGCTTTCTGGACTGTAACTGACGCTGAGGCATGAAAGCGTGGGGAGCAAACAGG	Bacteria	Firmicutes	Clostridia	Clostridiales	Clostridiaceae_1	unclassified
SV2471	8	9	1	4	3	2	4	1	2	1	0	0	0	17	0	1	0	0	4	1	3	1	1	6	2	4	0	3	3	2	0	0	0	19	0	3	6	9	5	7	3	9	2	13	0	0	TACGTAGGTGGCGAACGTTATCCGGAATTACTGGGCGTAAAGGGTCCGCAGGCGGATCGCCAAGTCCGGCGTGAAAGCTCCCGGCTCAACTGGGAGAGGGCGTTGGAAACTGGCGATCTTGAATCACACAGAGGTCGGTGGAATTCCCGGTGTAGTGGTGGAATGCGTAGAGATCGGGAGGAACCTCGAAAGCGAAGGCAACCGGCTGGGTGAGGATTGACGCTGAGGGACGAAAGCGTGGGGAGCGAACAGG	Bacteria	Chloroflexi	Anaerolineae	Ardenticatenales	Ardenticatenaceae	unclassified
SV2472	0	1	0	1	0	0	0	0	0	0	0	0	0	0	0	0	0	117	0	0	0	0	0	0	0	0	0	0	0	0	0	0	19	0	0	0	1	2	0	16	1	0	0	1	0	0	GACGTAGGGCGCGAGCGTTGTCCGGATTTATTGGGCGTAAAGAGCTCGTAGGCGGCTCATCGCGTCGTGCGTGAAAATCCACCGCTCAACGGTGGACTTGCGTACGATACGGGTGGGCTGGAGTTCGGTAGGGGAGACTGGAATTCCTGGTGTAGCGGTGAAATGCGCAGATATCAGGAGGAACACCGGTGGCGAAGGCGGGTCTCTGGGCCGATACTGACGCTGAGGAGCGAAAGCGTGGGGAGCGAACAGG	Bacteria	Actinobacteria	Actinobacteria	Micromonosporales	Micromonosporaceae	unclassified
SV2473	0	1	0	0	0	0	0	0	0	0	0	0	0	0	0	0	0	0	0	0	0	0	0	0	0	0	0	0	0	0	0	0	0	0	0	0	1	0	3	0	1	0	0	0	153	0	TACGAAGGGGGCTAGCGTTGTTCGGAATTACTGGGCGTAAAGCGTACGTAGGCGGATCGTTAAGTTAGGGGTGAAATCCCGAGGCTCAACCTCGGAACTGCCTCTGATACTGGCGATCTTGAGTCCGGGAGAGGTGAGTGGAACTCCTAGTGTAGAGGTGAAATTCGTAGATATTAGGAAGAACACCAGTGGCGAAGGCGGCTCACTGGCCCGGAACTGACGCTGAGGTACGAAAGCGTGGGGAGCAAACAGG	Bacteria	Proteobacteria	Alphaproteobacteria	Rhizobiales	Kaistiaceae	Kaistia
SV2474	0	1	3	1	1	1	1	1	2	2	0	0	0	0	0	0	0	5	3	2	39	2	0	6	6	3	3	1	1	3	0	0	4	0	0	1	5	2	45	0	1	11	1	2	0	0	TACGTAGGGCGCGAGCGTTGTCCGGAATTATTGGGCGTAAAGAGCTCGTAGGCGGCTGGTCGCGTCTGCCGTGAAAGCCCGCGGCTTAACCGTGGGTCTGCGGTGGATACGGGCCGGCTAGAGGCAGGCAGGGGCAAGTGGAATTCCTGGTGTAGCGGTGAAATGCGCAGATATCAGGAGGAACACCGGTGGCGAAGGCGGCTTGCTGGGCCTGTCCTGACGCTGAGGAGCGAAAGCGTGGGGAGCGAACAGG	Bacteria	Actinobacteria	Actinobacteria	Streptosporangiales	Streptosporangiaceae	Thermopolyspora
SV2475	0	0	0	0	0	0	0	0	1	0	0	0	0	0	0	0	0	1	2	0	0	0	0	0	0	0	0	0	0	0	149	0	0	0	0	0	0	2	0	1	1	0	0	2	0	0	TACGTAGGGTGCGAGCGTTAATCGGAATTACTGGGCGTAAAGTGTGCGCAGGTGGCCGCGCATGTCGAGTGTGAAATCCCCGGGCTTAACTTGGGAATTGCGCTCGAAACTATGTGGCTAGAGTGTGGCAGAGGAAGGTGGAATTCCACGTGTAGCGGTGAAATGCGTAGAGATGTGGAGGAACACCGATGGCGAAGGCAGCCTTCTGGGCCAACACTGACACTCATGCACGAAAGCGTGGGGAGCAAACAGG	Bacteria	Proteobacteria	Gammaproteobacteria	Betaproteobacteriales	Nitrosomonadaceae	MND1
SV2476	0	0	0	0	0	0	0	0	0	0	159	0	0	0	0	0	0	0	0	0	0	0	0	0	0	0	0	0	0	0	0	0	0	0	0	0	0	0	0	0	0	0	0	0	0	0	TACGGAGGGTGCGAGCGTTACCCGGATTTACTGGGCGTAAAGGGCGTGTAGGCGGTTTTCTAAGTCCGGGGCTAAAGACCAGGGCTCAACCCTGGGTTTGCCTTGGATACTGGAAAGCTCGACGGCTGGAGGGGGCAGCGGAATTTCCGGAGTAGCGGTGAAATGCGCAGATACCGGAAGGAACACCAATAGCGAAGGCAGCTGCCTGGACAGTACGTGACGCTGAGGCGCGAAAGCGTGGGGAGCAAACCGG	Bacteria	Deinococcus-Thermus	Deinococci	Thermales	Thermaceae	Meiothermus
SV2477	0	0	0	0	0	0	0	0	0	0	0	0	0	0	0	0	0	0	0	1	0	0	0	0	0	0	0	0	0	1	0	0	0	0	0	0	0	153	0	0	2	1	0	1	0	0	TACGGAGGGTGCAAACGTTGCTCGGAATCATTGGGCGTAAAGCGCACGTAGGCGGACTGTTAAGTCGGACGTGAAAGCCCTCGGCTTAACCGAGGAAGTGCATTCGAAACTAGCAGTCTTGAGTACGGGAGAGGGTCGCGGAATTCCCGGTGTAGAGGTGAAATTCGTAGATATCGGGAGGAACACCAGTGGCGAAGGCGGCGGCCTGGACCGATACTGACGCTGAGGTGCGAAAGCGTGGGGAGCAAACAGG	Bacteria	Proteobacteria	Deltaproteobacteria	Myxococcales	Haliangiaceae	Haliangium
SV2478	9	3	1	4	2	5	3	2	4	2	0	0	0	0	0	3	0	11	3	0	3	1	4	5	5	8	1	2	11	6	0	0	5	0	0	2	2	3	10	6	10	12	5	5	0	0	TACAGAGGTCCCAAGCGTTGTTCGGATTCACTGGGCGTAAAGGGTGCGCAGGTGGGTTTGCAAGTTCGATGTGAAAGCCCCGGGCTTAACCCGGGAATGGCATTGGATACTGCAGATCTGGAGGATTGGAGGGGGGACTGGAATTCTTGGTGTAGCAGTGAAATGCGTAGATATCAAGAGGAACACCAGTGGCGAAGGCGAGTCCCTGGACAATTCCTGACACTGAGGCACGAAAGCTAGGGGAGCAAACAGG	Bacteria	Verrucomicrobia	Verrucomicrobiae	Pedosphaerales	Pedosphaeraceae	unclassified
SV2479	4	3	2	5	7	3	0	4	3	1	0	0	0	0	0	2	0	0	3	7	1	3	4	5	0	4	2	3	3	6	0	0	0	0	0	0	4	33	5	6	11	10	3	11	0	0	TACGGGGGGGGCAAGCGTTGTTCGGAATTACTGGGCGTAAAGGGTTCGTAGGTGGCCAACTAAGTCAGACGTGAAATCCCTCAGCTCAACTGGGGAACTGCGTCTGATACTGGTGTGGCTTGAGTGCAGGAGAGGAACGCGGAATTCCAGGTGTAGCGGTGAAATGCGTAGATATCTGGAGGAACACCGGTGGCGAAGGCGGCGTTCTGGACTGCAACTGACACTGAGGAACGAAAGCCAGGGGAGCAAACGGG	Bacteria	Acidobacteria	Subgroup_6	unclassified	unclassified	unclassified
SV2480	4	6	3	7	2	4	3	1	1	6	0	0	0	0	0	5	0	1	3	0	5	10	6	4	7	7	3	4	6	8	0	0	0	0	0	0	7	4	12	16	3	4	3	3	0	0	TACGGGGGGGGCAAGCGTTGTTCGGAGTTACTGGGCGTAAAGGGCTCGTAGGTGGCCAACTAAGTCAGACGTGAAATCCCTCGGCTTAACCGGGGAACTGCGTCTGATACTGGATGGCTTGAGTTTGGGAGAGGGACGCGGAATTCCAGGTGTAGCGGTGAAATGCGTAGATATCTGGAGGAACACCGGTGGCGAAGGCGGCGTCCTGGACCAATACTGACACTGAGGAGCGAAAGCCAGGGGAGCAAACGGG	Bacteria	Acidobacteria	Subgroup_6	unclassified	unclassified	unclassified
SV2481	7	4	4	4	8	6	0	4	3	7	0	0	7	0	1	7	0	10	7	4	1	11	4	7	10	8	1	7	9	0	0	0	0	0	0	0	2	1	1	2	0	0	9	2	0	0	TACGTAGGGTGCAAGCGTTAATCGGAATTACTGGGCGTAAAGCGTGCGCAGGCGGCTTTGCAAGACAGATGTGAAATCCCCGGGCTCAACCTGGGAACTGCATTTGTGACTGCATGGCTAGAGTGCGGCAGAGGGGGATGGAATTCCGCGTGTAGCAGTGAAATGCGTAGATATGCGGAGGAACACCGATGGCGAAGGCAATCCCCTGGGCCTGCACTGACGCTCATGCACGAAAGCGTGGGGAGCAAACAGG	Bacteria	Proteobacteria	Gammaproteobacteria	Betaproteobacteriales	Burkholderiaceae	Piscinibacter
SV2482	1	1	1	3	1	5	2	0	0	2	0	0	0	0	0	2	0	5	1	0	25	0	1	1	3	8	1	1	2	3	0	0	0	0	27	0	1	17	21	8	6	3	0	6	0	0	TACGTAGGGTGCGAGCGTTAATCGGAATTACTGGGCGTAAAGTGTGCGCAGGCGGCGCTGCAAGTCGAGTGTGAAATCCCCGAGCTTAACTTGGGAATTGCGCTCGAAACTACGGCGCTGGAGTATGGCAGAGGAAGGTGGAATTCCACGTGTAGCGGTGAAATGCGTAGAGATGTGGAGGAACACCGATGGCGAAGGCAGCCTTCTGGGCCAATACTGACGCTCATGCACGAAAGCGTGGGGAGCAAACAGG	Bacteria	Proteobacteria	Gammaproteobacteria	Betaproteobacteriales	Nitrosomonadaceae	MND1
SV2483	2	3	2	2	1	3	3	2	3	2	0	0	0	3	0	4	7	4	13	14	0	1	2	2	2	4	1	4	8	3	0	0	14	0	19	2	3	4	3	3	4	4	3	4	0	0	TACGTAGGGTGCGAGCGTTGTCCGGAATTATTGGGCGTAAAGAGCTTGTAGGTGGTTTGTCGCGTCTGCTGTGAAAATCCGGGGCTCAACCCCGGACTTGCAGTGGGTACGGGCAGACTAGAGTGTGGTAGGGGAGACTGGAATTCCTGGTGTAGCGGTGGAATGCGCAGATATCAGGAGGAACACCGATGGCGAAGGCAGGTCTCTGGGCCATTACTGACACTGAGAAGCGAAAGCATGGGGAGCGAACAGG	Bacteria	Actinobacteria	Actinobacteria	Micrococcales	Intrasporangiaceae	unclassified
SV2484	0	0	0	0	0	0	0	0	0	0	0	156	0	0	0	0	1	0	1	0	0	0	0	0	0	0	0	0	0	0	0	0	0	0	0	0	0	0	0	0	0	0	0	0	0	0	TACGGAGGGTGCGAGCGTTAATCGGAATTACTGGGCGTAAAGCGTACGCAGGCGGTTTGTTAAGCGAGATGTGAAAGCCCCGGGCTCAACCTGGGAACTGCATTTCGAACTGGCAAACTAGAGTGTGATAGAGGGTGGTAGAATTTCAGGTGTAGCGGTGAAATGCGTAGAGATCTGAAGGAATACCGATGGCGAAGGCAGCCACCTGGGTCAACACTGACGCTCATGTACGAAAGCGTGGGGAGCAAACGGG	Bacteria	Proteobacteria	Gammaproteobacteria	Alteromonadales	Pseudoalteromonadaceae	Pseudoalteromonas
SV2485	7	1	3	5	1	5	2	4	3	7	0	0	0	0	0	3	0	0	2	0	4	6	5	3	6	6	3	5	4	2	0	0	0	0	0	6	7	10	5	8	8	11	8	7	0	0	GACGAACCGAGCGAACGTTGTTCGGAATCACTGGGCTTAAAGGGCGCGTAGGCGGGCTGTCAAGTCTGGGGTGAAATCCCGCGGCTCAACCGTGGAACTGCCTCAGATACTGACGGCCTCGAGGGAGGTAGGGGCGTGCGGAACTGTAGGTGGAGCGGTGAAATGCGTTGATATCTACAGGAACTCCGGTGGCGAAAGCGGCGCGCTGGACCTCTTCTGACGCTGAGGCGCGAAAGCTAGGGGAGCAAACGGG	Bacteria	Planctomycetes	Planctomycetacia	Gemmatales	Gemmataceae	Gemmata
SV2486	7	5	17	7	6	4	7	5	5	12	0	0	0	0	0	4	0	0	1	0	3	4	6	10	5	3	1	6	13	7	0	0	0	0	0	0	0	9	5	0	0	2	1	2	0	0	GACGAACCGTGCGAACGTTGTTCGGAATCACTGGGCTTAAAGGGCGCGTAGGCGGGCTATCAAGTCCGGGGTGAAATCCTCCAGCTTAACTGGAGAACGGCCTCGGATACTGATGGTCTCGAGGAGGATAGGGGCACACGGAACTGTGGGTGGAGCGGTGAAATGCGTTGATATCCATAGGAACTCCGGTGGCGAAAGCGGTGTGCTGGATCCTTTCTGACGCTGAGGCGCGAAAGCCAGGGGAGCAAACGGG	Bacteria	Planctomycetes	Planctomycetacia	Gemmatales	Gemmataceae	Fimbriiglobus
SV2487	6	3	8	5	1	1	2	6	2	2	0	0	11	12	6	5	6	5	2	1	1	5	5	13	6	5	1	6	7	5	0	0	0	0	0	1	2	5	1	5	0	2	2	1	0	0	GACGTAGGGGGCGAGCGTTGTCCGGATTTATTGGGCGTAAAGAGCGCGTAGGCGGCCCGGAAAGTCGGATGTGAAAACCCGGGGCTCAACCCCGGGCCTGCATCCGATACTCCCGGGCTGGAGGCAGGTAGGGGAGATCGGAATTCCTGGTGTAGCGGTGAAATGCGCAGATATCAGGAGGAACACCGGTGGCGAAGGCGGATCTCTGGGCCTGTCCTGACGCTGAGGCGCGAAAGCTAGGGGAGCGAACAGG	Bacteria	Actinobacteria	MB-A2-108	unclassified	unclassified	unclassified
SV2488	7	4	7	4	2	4	5	4	4	7	0	0	0	0	1	5	1	9	4	7	4	5	10	3	9	6	1	3	3	4	1	0	5	0	0	0	6	1	3	2	2	6	2	6	0	0	TACGAAGGGGGCTAGCGTTGCTCGGAATCACTGGGCGTAAAGCGCACGTAGGCGGATATTTAAGTCGGTGGTGAAATCCTGGAGCTCAACTCCAGAACTGCCTCCGATACTGAATGTCTTCGAGTCCGGGAGAGGTGAGTGGAACTGCGAGTGTAGAGGTGAAATTCGTAGATATTCGCAAGAACACCAGTGGCGAAGGCGGCTCACTGGCCCGGTACTGACGCTGAGGTGCGAAAGCGTGGGGAGCAAACAGG	Bacteria	Proteobacteria	Alphaproteobacteria	Rhizobiales	Xanthobacteraceae	unclassified
SV2489	3	5	2	3	4	2	16	3	1	3	0	0	0	17	0	2	0	0	6	2	0	0	2	1	9	3	4	4	3	9	1	0	6	0	0	2	8	10	4	5	7	5	2	3	0	0	TACGAAGGGGGCTAGCGTTGTTCGGAATTACTGGGCGTAAAGCGCGCGTAGGCGGATATTTAAGTCAGGGGTGAAATCCCAGGGCTCAACCCTGGAACTGCCTTTGATACTGGATGTCTGGAGTTCGGGAGAGGTGAGTGGAATTCCGAGTGTAGAGGTGAAATTCGTAGATATTCGGAGGAACACCAGAAGCGAAGGCGGCTCACTGGCCCGATACTGACGCTGAGGCGCGAAAGCGTGGGGAGCAAACAGG	Bacteria	Proteobacteria	Alphaproteobacteria	Rhizobiales	unclassified	unclassified
SV2490	2	4	10	2	7	7	9	4	0	6	0	0	0	5	0	4	0	0	4	1	4	1	6	4	2	7	3	1	4	4	1	0	4	0	0	0	4	3	14	13	4	4	3	6	0	0	TACGAAGGGTGCAAACGTTGCTCGGAATTATTGGGCGTAAAGCGCACGTAGGCGGCTTTGCAAGTCGGATGTGAAATCCCTCGGCTTAACCAAGGAAGTGCATCCGAAACTGCAGAGCTTGAGTACTTAAGAGGATCGCGGAATTCCCGGTGTAGAGGTGAAATTCGTAGATATCGGGAGGAACACCAGTGGCGAAGGCGGCGATCTGGGAAGATACTGACGCTGAGGTGCGAAAGCGTGGGGAGCAAACAGG	Bacteria	Proteobacteria	Deltaproteobacteria	Myxococcales	Haliangiaceae	Haliangium
SV2491	3	6	2	3	4	7	5	3	1	8	0	0	0	20	0	1	0	1	1	0	8	10	3	3	1	4	0	5	3	4	0	0	0	0	0	0	0	1	29	7	2	7	2	3	0	0	TACGAAGGGTGCAAGCGTTACTCGGAATTACTGGGCGTAAAGCGTGCGTAGGCGGTTTGTTAAGTCTGTCGTGAAAGCCCCGGGCTCAACCTGGGAATGGCGATGGATACTGGCGAGCTAGAGTACGGTAGAGGAGAGTGGAATTCCCGGTGTAGCAGTGAAATGCGTAGAGATCGGGAGGAACATCAGTTGCGAAGGCGGCTCTCTGGACCAGTACTGACGCTGAGGCACGAAAGCGTGGGGAGCAAACAGG	Bacteria	Proteobacteria	Gammaproteobacteria	Xanthomonadales	Xanthomonadaceae	Arenimonas
SV2492	6	5	4	7	3	11	2	0	1	2	0	0	0	0	0	4	0	6	11	10	4	4	1	7	5	5	0	6	1	2	0	0	0	10	0	0	3	3	5	13	5	6	3	2	0	0	TACGGAGGGTGCAAGCGTTATCCGGATTTACTGGGTTTAAAGGGTGCGTAGGTGGGTAAGTAAGTCAGTGGTGAAATCTTCGAGCTTAACTCGGAAACTGCCATTGATACTATTTATCTTGAATGCTTTGGAGGTAAGCGGAATATGTCATGTAGCGGTGAAATGCTTAGATATGACATAGAACACCAATTGCGAAGGCAGCTTACTACACAGTTATTGACACTGAGGCACGAAAGCGTGGGGATCAAACAGG	Bacteria	Bacteroidetes	Bacteroidia	Chitinophagales	Chitinophagaceae	Ferruginibacter
SV2493	5	6	9	12	4	9	7	0	4	4	0	0	0	0	0	5	0	9	8	3	3	3	4	7	3	15	2	5	8	3	0	0	0	0	0	0	0	0	2	12	2	2	0	1	0	0	TACGTAGGGAGCAAGCGTTGTTCGGATTTACTGGGCGTAAAGGGCGCGTAGGCGGCGTGTTAAGTCAGCTGTGAAATCTCCAAGCTCAACTTGGAACGGCCAGCTGATACTGATGTGCTAGAGTGCAGAAGGGGCAATCGGAATTCTTGGTGTAGCGGTGAAATGCGTAGATATCAAGAGGAACACCTGAGGTGAAGACGGGTTGCTGGGCTGACACTGACGCTGAGGCGCGAAAGCCAGGGGAGCAAACGGG	Bacteria	Acidobacteria	Blastocatellia_(Subgroup_4)	Blastocatellales	Blastocatellaceae	Stenotrophobacter
SV2494	6	4	7	5	5	9	6	6	1	4	0	0	11	0	0	8	9	3	3	2	2	1	4	3	0	4	5	4	3	2	0	0	6	0	7	1	6	5	2	0	4	2	2	5	0	0	TACGTAGGGGGCAAGCGTTGTCCGGAATCATTGGGCGTAAAGCGAGCGTAGGCGGCCCGATAAGTCTGCTGTGAAAGTCAACGGCTCAACCGTTGAAAGCCGGTGGATACTGTCGGGCTAGAGTTCGGAAGAGGCAAGTGGAATTCCTGGTGTAGCGGTGGAATGCGCAGATATCAGGAGGAACACCCATAGCGAAGGCAGCTTGCTGGGACGATACTGACGCTAAGGCTCGAAAGCGTGGGGAGCGAACAGG	Bacteria	Actinobacteria	Thermoleophilia	Solirubrobacterales	67-14	unclassified
SV2495	2	4	1	3	3	3	6	2	2	2	0	0	0	0	3	3	6	0	6	5	30	9	6	2	3	8	4	1	3	1	0	0	0	0	0	0	0	7	11	2	8	5	1	5	0	0	TACGTAGGGTGCAAGCGTTAATCGGAATTACTGGGCGTAAAGCGTGCGCAGGCGGTTGTGCAAGACAGGTGTGAAATCCCCGGGCTTAACCTGGGAACTGCACTTGTGACTGCACGGCTGGAGTACGGCAGAGGGGGATGGAATTCCGCGTGTAGCAGTGAAATGCGTAGATATGCGGAGGAACACCGATGGCGAAGGCAGTCCCCTGGGCCTGTACTGACGCTCATGCACGAAAGCGTGGGGAGCAAACAGG	Bacteria	Proteobacteria	Gammaproteobacteria	Betaproteobacteriales	Burkholderiaceae	unclassified
SV2496	5	3	3	6	4	9	3	3	2	3	0	0	0	0	5	4	10	8	2	3	5	5	4	5	4	6	4	6	7	3	0	0	4	0	0	1	7	2	7	1	6	3	3	1	0	0	TACGTAGGTGGCAAGCGTTGTCCGGATTTATTGGGCGTAAAGCGCGCGCAGGCGGTTCGTTAAGTTCGAGGTGAAATCTCCCGGCTCAACTGGGAGGGGTCTTCGGATACTGGCGGACTTGAGGAGTGCAGAGGTGAGTGGAATTCTCGGTGTAGTGGTGAAATGCGTAGATATCGAGAGGAACACCAGCGGCGAAGGCGGCTCACTGGGCACCACCTGACGCTGAGGCGCGAAAGCGTGGGGAGCGAACCGG	Bacteria	Chloroflexi	unclassified	unclassified	unclassified	unclassified
SV2497	4	5	3	6	2	1	1	7	3	3	0	0	0	0	15	6	0	7	8	6	1	7	6	5	9	4	1	4	4	1	0	0	0	0	0	0	6	1	3	7	7	9	2	3	0	0	TACGTAGGTGGCGAGCGTTGTCCGGATTTACTGGGCGTAAAGCGCGCGCAGGCGGCTGGCCAAGTCCGATGTGAAAGCTTCCGGCTTAACTGGAAAACGGCATCGGATACTGGTCGGCTGGAAGGTGGGAGAGGGTAGCGGAATTCCCGGTGTAGTGGTGAAATGCGTAGATATCGGGAGGAACACCAGTGGCGAAAGCGGCTACCTGGCCCACTCTTGACGCTGAGGCGCGAAAGCTAGGGGAGCGAACGGG	Bacteria	Chloroflexi	Gitt-GS-136	unclassified	unclassified	unclassified
SV2498	3	3	3	1	2	6	1	1	0	6	0	0	0	0	0	5	0	0	2	2	28	2	3	0	1	1	8	4	4	0	0	0	0	0	27	0	5	4	20	4	0	3	1	6	0	0	AACGTAGGGGGCTAGCGTTGTCCGGAATTACTGGGCGTAAAGGGCTCGTAGGCGGTAGTTCAAGTCAGCTGTGAAAGCCGACGGCTCAACCGGAGGATTGCAGTTGATACTGAACTACTTGAGGCAAGGAGAGGAAGATGGAATTCCCGGTGTAGCGGTGATATGCGTAGATATCGGGAGGAACACCAGTGGCGAAGGCGGTCTTCTGGCCTTGACCTGACGCTGAGGAGCGAAAGCCAGGGTAGCGAACGGG	Bacteria	Firmicutes	Clostridia	Thermoanaerobacterales	Thermoanaerobacteraceae	Syntrophaceticus
SV2499	5	2	2	5	0	2	3	7	4	8	0	0	0	1	2	1	0	5	9	15	1	3	6	10	8	5	3	3	4	3	0	0	0	8	0	2	3	6	2	1	4	3	4	6	0	0	CACGTAGGGTGCGAGCGTTGTCCGGAATTATTGGGCGTAAAGAGCTCGTAGGCGGTGTGTCGCGTCGGCCGTGAAAACCTGCAGCTCAACTGTGGGCTTGCGGTCGATACGGGCATCACTGGAGTTCGGCAGGGGAGACTGGAATTCCTGGTGTAGCGGTGAAATGCGCAGATATCAGGAGGAACACCGGTGGCGAAGGCGGGTCTCTGGGCCGATACTGACGCTGAGGAGCGAAAGCGTGGGGAGCGAACAGG	Bacteria	Actinobacteria	Actinobacteria	Pseudonocardiales	Pseudonocardiaceae	Pseudonocardia
SV2500	3	6	2	8	1	3	6	4	9	4	0	0	0	0	2	2	0	2	0	4	0	2	6	7	4	3	3	1	5	1	0	0	0	36	0	0	0	5	13	0	2	2	5	5	0	0	GACAGAGGGGGCAAGCGTTGTCCGGATTGACTGGGCGTACAGCGCGCGCAGGCGGCAGGGTATGTGCCCGGTGACATCCCACGGCTTAACCGTGGGCGGCCCGGGTAGACAGCCCGGCTAGAGACAGGGAGAGGGTCGTGGAATGCCCGGTGGAGCGGTGAAATGCGTAGAGATCGGGCGGAACACCAGCGGCGAAGGCGGCGACCTGGCCCTGCACTGACGCTGAGGCGCGAGAGCGTGGGGAGCGAACGGG	Bacteria	Chloroflexi	Chloroflexia	Kallotenuales	AKIW781	unclassified
SV2501	5	1	3	3	2	1	2	1	1	4	0	0	0	0	0	8	0	70	0	0	0	6	1	1	0	3	4	3	1	1	0	0	0	0	0	0	0	5	0	0	28	0	0	2	0	0	GACAGAGGGTGCAAACGTTGTTCGGATTTACTGGGCGTAAAGCGCGTGTAGGCGGCTTGGCAAGTTGGATGTGAAAGCCCACGGCTCAACCGTGGAAGAGCATCCAAAACTGCTTCGCTCGAGTCTCGGAGAGGAAGGTGGAATGCTTGGTGTAGAGGTGAAATTCGTAGATATCAAGCAGAACACCTGCGGCGAAGGCGGCCTTCTGGACGATGACTGACGCTGAGACGCGAAAGCGTGGGGAGCAAACAGG	Bacteria	Proteobacteria	Deltaproteobacteria	Myxococcales	BIrii41	unclassified
SV2502	6	3	7	5	5	14	8	10	8	2	0	0	0	0	0	7	0	0	0	4	1	10	12	5	13	6	5	8	3	9	0	0	0	0	0	0	0	0	0	0	3	1	0	1	0	0	GACGAACCGAGCGAACGTTGTTCGGAATCACTGGGCTTAAAGGGCGCGTAGGCGGGGTCGTAAGTCTGTGGTGAAATCCTCCGGCTCAACCGGAGAACTGCCTCGGATACTGCGGCTCTCGAGGGTGATAGGGGTATGCGGAACTATCGGTGGAGCGGTGAAATGCGTTGATATCGATAGGAACTCCGGTGGCGAAGGCGGCATACTGGATCACTTCTGACGCTGAGGCGCGAAAGCCAGGGGAGCAAACGGG	Bacteria	Planctomycetes	Planctomycetacia	Gemmatales	Gemmataceae	Zavarzinella
SV2503	7	5	3	11	3	4	4	5	1	8	0	0	0	0	0	3	0	7	7	18	2	1	6	8	6	2	1	7	3	7	0	0	0	0	0	3	4	3	1	1	1	7	3	4	0	0	TACAGAGGGTGCAAGCGTTGTTCGGAATTATTGGGCGTAAAGCGCGTGTAGGCGGCTTTGCAAGTCGGGTGTGAAAGCCCTCAGCTTAACTGAGGAAGTGCGCCCGAAACTGCAGAGCTTGAGTACCGGAGAGGATGGCGGAATTCCCCAAGTAGAGGTGAAATTCGTAGATATGGGGAGGAACACCGGTGGCGAAGGCGGCCATCTGGACGGATACTGACGCTGAGACGCGAAAGCGTGGGTAGCAAACAGG	Bacteria	Proteobacteria	Deltaproteobacteria	Myxococcales	unclassified	unclassified
SV2504	2	3	3	6	5	6	19	2	7	11	0	0	0	0	0	15	0	0	4	5	5	3	5	2	6	3	2	7	7	8	0	0	0	0	0	0	1	1	2	0	2	12	1	1	0	0	TACGAAAGGTGCAAGCGTTACTCGGAATCACTGGGCGTAAAGCGCACGTAGGCGGACTCGTAGGTCAATTGTGAAATACCTGGGCTCAACCCGGGAACTGCAGTTGAAACCGCTTGTCTTGAATACCTGAGAGGGTGGGGGAATACCTGGTGGAGAAGTGAAATTCGTAGAGATCAGGTGGAACACCGGAGGCGAAGGCGCCTGCCTGGCAGTGTATTGACGCTGAGGTGCGAAAGTGCGGGGAGCAAACAGG	Bacteria	Proteobacteria	Deltaproteobacteria	Oligoflexales	Oligoflexaceae	Oligoflexus
SV2505	7	1	4	7	7	3	1	2	5	4	0	0	0	0	0	5	0	2	9	7	3	4	6	6	3	3	3	3	4	4	0	0	5	1	14	1	3	2	5	0	4	7	3	8	0	0	TACGAAGGTGGCAAGCGTTGTTCGGATTCACTGGGCGTACAGGGTGTGTAGGCGGTTTGGTAAGCCTTTTGTGAAAGCTTCGGGCCTAACCCGGAAAGTGCAGAGGGGACTGCCAGGCTAGAGGACGGGAGAGGAGCGCGGAATTCCCGGTGTAGCGGTGAAATGCGTAGAGATCGGGAGGAAGGCCGGTGGCGAAGGCGGCGCTCTGGAACGTATCTGACGCTGAGACACGAAAGCGTGGGGAGCAAACAGG	Bacteria	Nitrospirae	Nitrospira	Nitrospirales	Nitrospiraceae	Nitrospira
SV2506	3	2	5	8	6	9	3	6	3	5	0	0	0	0	3	2	3	2	9	18	0	4	8	12	4	2	3	5	3	4	0	0	5	0	0	0	5	4	0	0	4	5	0	1	0	0	TACGGAAGGGGCAAGCGTTGTTCGGAATCATTGGGCGTAAAGGGCGCGTAGGCGGTCGCGTGTGTCTGCTGTGAAAGCGCACGGCTCAACCGTGTGAAGTCGGTAGAAACTGCGGGACTTGAGGCTGGGAGAGGTTGGTGGAATTCCCTGTGTAGCGGTGAAATGCGTAGATATAGGGGAGAACACTCGTGGCGAAGGCGGCCAGCTGGACCAGCCCTGACGCTGAGGCGCGACAGCGTGGGGAGCAAACAGG	Bacteria	Entotheonellaeota	Entotheonellia	Entotheonellales	Entotheonellaceae	unclassified
SV2507	9	6	4	5	8	3	12	10	9	1	0	0	0	0	0	5	0	0	1	0	2	8	2	7	14	6	0	5	8	2	0	0	0	0	0	3	0	19	0	0	5	0	0	2	0	0	TACGGAGGATGCAAGCGTTATCCGGAATGATTGGGCGTAAAGCGTCCGCAGGTGGCAATGTAAGTCTGCTGTTAAAGAGTCTAGCTCAACTAGATAAAAGCAGTGGAAACTACATAGCTAGAGTACGTTCGGGGCAGAGGGAATTCCTGGTGTAGCGGTGAAATGCGTAGAGATCAGGAAGAACACCGGTGGCGAAGGCGCTCTGCTAGGCCGTAACTGACACTGAGGGACGAAAGCTAGGGGAGCGAATGGG	Bacteria	Cyanobacteria	Oxyphotobacteria	Nostocales	Nostocaceae	Nostoc_PCC-73102
SV2508	8	6	1	6	1	8	6	6	4	3	0	0	13	1	5	6	0	2	6	2	1	9	10	7	2	4	0	3	8	4	0	0	0	0	0	0	3	0	1	2	5	3	1	9	0	0	TACGGAGGGTGCAAGCGTTGTTCGGAATCATTGGGCGTAAAGCGCGTGTAGGCGGCTAGGCAAGTCAGTTGTGAAAGCCCGGGGCCCAACCCCGGAACTGCATCTGAAACTGCCTGGCTGGAGTCCCGGAGAGGAAGGCAGAATTCCCGGTGTAGGGGTGAAATCCGTAGATATCGGGAGGAATACCAGCGGCGAAGGCGGCCTTCTGGACGGTGACTGACGCTGAGACGCGAAAGCGTGGGGAGCAAACAGG	Bacteria	Proteobacteria	Deltaproteobacteria	NB1-j	unclassified	unclassified
SV2509	6	4	4	5	3	1	3	3	1	6	0	0	7	0	30	1	0	6	4	0	0	6	1	3	4	3	1	4	3	1	0	0	1	0	8	2	9	5	3	6	4	2	1	5	0	0	TACGGAGGGTGCAAGCGTTGTTCGGAATCATTGGGCGTAAAGCGCGTGTAGGCGGCTTGGCAAGTCGGTTGTGAAAGCCCGGGGCCCAACCCCGGAACTGCATCTGAAACTGCCTAGCTAGAGTCCCGGAGAGGAAGGCAGAATTCCCGGTGTAGGGGTGAAATCCGTAGATATCGGGAGGAATACCAGCGGCGAAGGCGGCCTTCTGGACGGTGACTGACGCTGAGACGCGAAAGCGTGGGGAGCAAACAGG	Bacteria	Proteobacteria	Deltaproteobacteria	NB1-j	unclassified	unclassified
SV2510	8	9	1	5	7	11	9	6	6	6	0	0	0	0	0	8	0	6	0	7	0	15	10	1	1	5	3	5	5	4	0	0	0	0	0	3	3	1	1	0	2	4	1	2	0	0	GACGAACCACACGAACGTTATTCGGAATTACTGGGCTTAAAGGGTGCGTAGGCTGTGCGGAAAGTTAGGTGTGAAATCCCCCGGCTCAACCGGGGAATTGCGCTTAAAACTACCGTGCTAGAGGAAGACAGAGGTGAGCGGAACTTCGGGTGGAGCGGTGAAATGCGTTGATATCCGAAGGAACACCGGTGGCGAAAGCGGCTCACTGGGTCTTTTCTGACGCTGATGCACGAAAGCTAGGGGAGCAAACGGG	Bacteria	Planctomycetes	Planctomycetacia	Pirellulales	Pirellulaceae	unclassified
SV2511	4	1	3	8	2	3	5	0	1	4	0	0	0	0	9	2	0	4	3	2	5	4	8	6	2	4	3	0	0	0	0	0	31	0	0	1	6	1	3	8	10	2	3	7	0	0	GACGAACCGTGCGAACGTTATTCGGAATCACTGGGCTTAAAGCGCGTGTAGGCGGGCCGGCACGTCGGTACCTGAAAGCCCCCGGCTCAACCGGGGAACCGGGGCCGATACGACCGGCCTGGAGGGACGTAGGGGGACCTGGAACTTCCGGTGGAGCGGTGAAATGCGTTGAGATCGGAAGGAACGCCCGTGGCGAAAGCGAGGTCCTGGACGTCCGCTGACGCTGAGACGCGAAAGCCAGGGTAGCGAACGGG	Bacteria	Planctomycetes	Planctomycetacia	Isosphaerales	Isosphaeraceae	unclassified
SV2512	3	0	1	3	0	2	1	2	0	1	0	0	0	7	0	2	0	5	13	7	3	3	2	4	3	1	1	2	4	0	0	0	2	0	0	0	8	35	2	8	6	13	4	7	0	0	GACGGAGGGTGCAAACGTTGCTCGGAATCACTGGGCATAAAGCGCACGTAGGCGGCCAACTAAGTCAGGTGTGAAAGCCCCCGGCTCAACCGGGGAATGGCTCCTGATACTGGTTGGCTCGAGGACGGTAGGGGTGAGTGGAACTCCAGGTGGAGCGGTGAAATGCGTAGATATCTGGAGGAACACCGGTGGCGAAAGCGGCTCACTGGACCGTCTCTGACGCTGAGGTGCGAAAGCCAGGGTAGCGAACGGG	Bacteria	Planctomycetes	OM190	unclassified	unclassified	unclassified
SV2513	1	4	3	3	2	1	4	1	3	4	0	0	0	0	0	3	0	13	2	9	5	5	11	6	7	6	4	4	5	4	0	0	8	0	0	5	4	5	1	4	4	4	4	6	0	0	GACGGAGGGTGCTAGCGTTGTTCGGATTTACTGGGCGTAAAGGGCGCGTAGGCGGCCTGGTCAGTCGGGTGTGAAAGCCCGGGGCTCAACCCCGGAACGGCACCCGAGACGGCCAGGCTGGAGACCGGGAGAGGAGGGTGGAATAGCCAGTGTAGAGGTGAAATTCGTAGATATTGGCTGGAACACCGGTGGCGAAAGCGGCTCTCTGGCCCGGTTCTGACGCTGAGGCGCGAAAGCGTGGGGAGCAAACAGG	Bacteria	Proteobacteria	Alphaproteobacteria	Tistrellales	Geminicoccaceae	Candidatus_Alysiosphaera
SV2514	6	1	6	7	2	5	4	2	2	3	0	0	0	0	0	1	0	7	5	3	0	6	6	3	6	3	1	6	4	3	0	0	0	0	0	4	5	22	6	7	7	7	3	2	0	0	TACAGAGGGGGCAAGCGTTGTTCGGAATTACTGGGCGTAAAGGGCGCGTAGGCGGCCTGTTAAGTCGAACGTGAAATCCCCGGGCTCAACCCGGGAACTGCGTCCGAAACTGGCAGGCTTGAATTCGGGAGAGGGATGCGGAATTCCAGGTGTAGCGGTGAAATGCGTAGATATCTGGAGGAACATCGGTGGCGAAGGCGGCATCCTGGACCGATATTGACGCTGAGGCGCGAAAGCCAGGGGAGCAAACGGG	Bacteria	Acidobacteria	Subgroup_6	unclassified	unclassified	unclassified
SV2515	8	6	2	4	3	6	5	1	4	7	0	0	0	0	0	7	0	1	0	2	7	4	9	12	3	6	1	2	2	4	0	0	18	0	0	1	5	6	1	0	2	6	10	0	0	0	TACGAGAGGCCCAAACGTTATTCGGAATTACTGGGCTTAAAGAGTTCGTAGGCGGCGCGGAAAGTAGGGTGTGAAAGCCCTCGGCTCAACCGAGGAATTGCGCTCTAAACTACCGTGCTTGAGGAAGCTAGAGGTGAGCGGAACTGATGGTGGAGCGGTGAAATGCGTTGATATCATCAGGAACACCGGAGGCGAAGGCGGCTCACTGGGGCTTTTCTGACGCTGAGGAACGAAAGCCAGGGGAGCGAACGGG	Bacteria	Planctomycetes	Planctomycetacia	Pirellulales	Pirellulaceae	Pirellula
SV2516	3	5	2	9	4	4	4	5	1	3	0	0	0	0	2	5	0	1	4	2	0	4	8	2	5	6	0	5	6	5	0	0	5	0	1	2	7	6	4	15	7	4	4	5	0	0	TACGGAGGGAGCTAGCGTTGTTCGGAAATACTGGGCGTAAAGCGCACGTAGGCGGCGCAGCAAGTCAGGGGTGAAATCCCGGGGCTCAACCCCGGAACTGCCTCTGAAACTGCAGTGCTAGAATCTTGGAGAGGCGAGTGGAATTCCGAGTGTAGAGGTGAAATTCGTAGATATTCGGAAGAACACCAGTGGCGAAGGCGACTCGCTGGACAAGTATTGACGCTGAGGTGCGAAAGCGTGGGGAGCAAACAGG	Bacteria	Proteobacteria	Alphaproteobacteria	Sphingomonadales	Sphingomonadaceae	Altererythrobacter
SV2519	7	1	1	5	3	4	4	2	1	3	0	0	0	3	1	7	4	1	7	14	4	10	2	9	9	4	0	1	2	5	0	0	11	0	0	1	3	4	2	8	3	1	4	4	0	0	TACGTAGGGTGCGAGCGTTAATCGGAATTACTGGGCGTAAAGTGTGCGCAGGCGGCGCCGCAAGTCGAGTGTGAAAGCCCCGGGCTTAACTTGGGAATTGCGCTCGAAACTATGGTGCTGGAGTGTGGCAGAGGAAGGTGGAATTCCACGTGTAGCGGTGAAATGCGTAGAGATGTGGAGGAACACCGATGGCGAAGGCAGCCTTCTGGGCCAACACTGACGCTCATGCACGAAAGCGTGGGGAGCAAACAGG	Bacteria	Proteobacteria	Gammaproteobacteria	Betaproteobacteriales	Nitrosomonadaceae	MND1
SV2520	0	0	0	0	0	0	0	0	0	0	0	155	0	0	0	0	0	0	0	0	0	0	0	0	0	0	0	0	0	0	0	0	0	0	0	0	0	0	0	0	0	0	0	0	0	0	TACAGAGGGTGCGAGCGTTGTTCGGAATTATTGGGCGTAAAGCGCTGGTAGGTGGCGAGACAAGTCGCTTGTGAAAGCTCCCGGCTCAACCGGGAAAGTGCGGGCGAAACTGTTTTGCTTGAGTGCCGGAGAGGGTCGCGGAATTCCCGGTGTAGAGGTGAAATTCGTAGATATCGGGAGGAACACCAGAGGCGAAGGCGGCGACCTGGAAGGTGACTGACACTGAGCAGCGAAAGCGTGGGGAGCAAACAGG	Bacteria	Proteobacteria	Deltaproteobacteria	Myxococcales	Archangiaceae	Anaeromyxobacter
SV2521	0	0	0	0	0	0	0	0	0	0	0	0	0	0	0	0	0	0	0	0	0	0	0	0	0	0	0	0	0	0	155	0	0	0	0	0	0	0	0	0	0	0	0	0	0	0	GACGAAGGATGCGAGCGTTATCCGGATTCACTGGGTTTAAAGGGTGCGTAGGCGGTTTAGTAAGTTTCAAGTTAAAGACTGGTGCTTAACATCAGGACTGCTTGAAAAACTGCTAGACTTGAGATAGGTGGGCGTTGCTGGAATATGGCAAGTAGAGGTGAAATTCATAGATATGCCATAGAACACCGATAGCGAAGGCAGGCGACGAGGCCTTATCTGACGCTGAGGCACGAAAGCGTGGGGATCAAACAGG	Bacteria	Bacteroidetes	Bacteroidia	Sphingobacteriales	env.OPS_17	unclassified
SV2522	0	0	0	0	0	0	0	0	0	0	0	0	0	0	0	0	0	0	0	0	0	0	0	0	0	0	0	0	0	0	154	0	0	0	0	0	0	0	0	0	0	0	0	0	1	0	TACGGAGGATCCGAGCGTTATCCGGAATTATTGGGTTTAAAGGGTGCGTAGGCGGCCAAATAAGTCAGGGGTGAAAGTCGGCAGCTCAACTGTCGCAGTGCCTTTGATACTGTTTGGCTTGAATTCGGTTGAAGATGGCGGAATGGGACAAGTAGCGGTGAAATGCATAGATATGTCTCAGAACACCGATTGCGAAGGCAGCTATCTAATCCGTTATTGACGCTGATGCACGAAAGCGTGGGGAGCAAACAGG	Bacteria	Bacteroidetes	Bacteroidia	Sphingobacteriales	Sphingobacteriaceae	Sphingobacterium
SV2523	4	3	4	1	3	1	6	0	1	2	0	0	0	0	0	2	4	10	6	16	7	5	3	2	1	2	1	5	4	4	0	0	9	0	0	8	6	5	5	1	9	6	2	6	0	0	CACGTAGGGGGCAAGCGTTGTCCGGATTTATTGGGCGTAAAGAGCTCGTAGGTGGTTCGGTAAGTCAGGTGTGAAACCTCCAGGCTCAACCTGGAGACGCCACTTGATACTGCTGTGACTGGAGTCCGGTAGGGGAGCGTGGAATTCCTGGTGTAGCGGTGAAATGCGCAGATATCAGGAGGAACACCAGCGGCGAAGGCGGCGCTCTGGGCCGGTACTGACACTGAGGAGCGAAAGCGTGGGTAGCAAACAGG	Bacteria	Actinobacteria	Acidimicrobiia	Microtrichales	unclassified	unclassified
SV2524	4	1	4	4	4	2	3	5	5	1	0	0	0	1	0	0	0	11	4	6	1	4	8	3	9	3	2	3	5	3	0	0	22	0	0	1	8	7	4	4	1	4	5	2	0	0	GACAGAGGGGGCAAGCGTTGTCCGGATTGACTGGGCGTACAGCGCGCGCAGGCGGCTGCGTATGTGCCCGGTGACAGCCCACGGCTCAACCGTGGGTCGCCCGAGTACACAGCGCGACTGGAGGCAGGGAGAGGGTCGTGGAATGCCCGGTGGAGCGGTGAAATGCGTAGAGATCGGGCGGAACACCAGCGGCGAAGGCGGCGACCTGGCCCTGACCTGACGCTGAGGCGCGAGAGCGTGGGGAGCGAACGGG	Bacteria	Chloroflexi	Chloroflexia	Kallotenuales	AKIW781	unclassified
SV2525	5	4	5	6	4	6	8	3	1	1	0	0	0	0	11	4	0	9	6	0	1	4	7	7	11	1	2	4	6	3	0	0	0	0	0	0	0	4	9	15	2	0	2	2	0	1	TACAGAGGGTGCAAGCGTTGTTCGGAATTATTGGGCGTAAAGCGCGTGTAGGCGGCTTTGCAAGTCGGGTGTGAAATCCCTCAGCTTAACTGAGGAAGTGCGCCCGAAACTGCAGAGCTTGAGTACCGGAGAGGGTGGCGGAATTCCCCAAGTAGAGGTGAAATTCGTAGATATGGGGAGGAACACCGGTGGCGAAGGCGGCCACCTGGACGGATACTGACGCTGAGACGCGAAAGCGTGGGGAGCAAACAGG	Bacteria	Proteobacteria	Deltaproteobacteria	Myxococcales	unclassified	unclassified
SV2526	25	18	3	12	9	12	1	3	10	12	0	0	0	0	0	6	0	14	0	0	0	1	5	5	0	6	2	0	5	4	0	0	0	0	0	0	0	0	0	0	0	0	1	0	0	0	TACAGAGGGTGCGAGCGTTAATCGGAGTAACTGGGCGTAAAGGGCGCGTAGGTGGTTATATGAGTGTGATGTGAAAGCCCCGGGCTTAACCTGGGAAGCGCATCGCAAACGATATAACTGGAGTACAGTAGAGGGTGGCGGAATTTCCGGTGTAGCGGTGAAATGCGTAGAGATCGGAAGGAACGTCAATGGCGAAGGCAGCCACCTGGACTGAAACTGACACTGAGGCGCGAAAGCGTGGGTAGCGAACAGG	Bacteria	Proteobacteria	Gammaproteobacteria	Diplorickettsiales	Diplorickettsiaceae	Aquicella
SV2527	11	3	0	4	4	4	3	2	2	5	0	0	0	0	0	3	0	16	4	21	1	6	5	2	2	7	2	5	5	3	0	0	0	0	0	1	4	5	2	4	3	8	5	2	0	0	TACAGAGGTCCCAAGCGTTGTTCGGATTCACTGGGCGTAAAGGGTGCGTAGGTGGTGAGGTAAGTCGGATGTGAAATCTCCGGGCTCAACCCGGAAATGGCATTGGAAACTACCTTGCTGGAGGATTTGAGGGGGGATTGGAATACTTGGTGTAGCAGTGAAATGCGTAGATATCAAGTGGAACACCAGTGGCGAAGGCGAATCCCTGGAAAATACCTGACACTGAGGCACGAAAGCTAGGGGAGCAAACAGG	Bacteria	Verrucomicrobia	Verrucomicrobiae	Pedosphaerales	Pedosphaeraceae	unclassified
SV2528	5	4	7	10	6	5	1	4	3	8	0	0	0	0	0	5	0	10	0	7	1	3	17	6	6	3	3	6	2	5	0	0	0	0	0	3	0	0	3	21	0	0	0	0	0	0	TACAGAGGTCCCGAGCGTTGTTCGGATTCATTGGGCGTAAAGGGTGTGTAGGAGGTTAGGTCAGTCGGGCGTGAAATCTCACCGCTTAACGGTGAAACTGCGTTCGATACTGCTTGACTGGAGGATCGGAGGGGGTATCGGAATTCATGGTGTAGCAGTGAAATGCGTAGATATCATGAGGAACACCGGTGGCGAAAGCGGATACCTGGAAGATTCCTGACTCTGAAACACGAAAGCTAGGGGAGCAAACGGG	Bacteria	Verrucomicrobia	Verrucomicrobiae	Methylacidiphilales	Methylacidiphilaceae	unclassified
SV2529	2	1	2	17	9	2	4	5	3	1	0	0	0	0	0	2	0	12	9	0	9	4	5	20	11	3	2	2	6	6	0	0	0	0	0	0	3	4	3	0	3	1	2	1	0	0	TACCTGCAGCCCAAGTGGTGGCCGTTATTATTGGGCCTAAAGCGTCCGTAGCCGGTTTGGTAGATGCCTTTGTAAATCGAACGGCTCAACCGTTCGAATTGAGGGTAGACCGCCAGACTCGGGACCGGGAGAGGTGCGAGGTACTCGGGGGGTAGAGGTGAAATTCTGTAATCCTCCGGGGACCACCGGTGGCGAAGGCGTCGCACTTGAACGGCTCCGACGGTGAGGGACGAAGCCCTGGGGCGCAAACCGG	Archaea	Euryarchaeota	Thermoplasmata	unclassified	unclassified	unclassified
SV2530	3	1	2	2	4	2	5	1	1	6	0	0	0	10	11	2	0	3	7	0	1	6	3	6	8	6	5	5	8	2	0	0	8	0	0	2	2	4	4	12	5	0	2	5	0	0	TACGAAGGGGGCTAGCGTTGTTCGGAATCACTGGGCGTAAAGGGCGCGTAGGCGGCCGATCAAGTCGGGGGTGAAAGCCTGTGGCTCAACCACAGAATGGCCTTCGATACTGTTTGGCTTGAGACCGGAAGAGGTCAGTGGAACTGCGAGTGTAGAGGTGAAATTCGTAGATATTCGCAAGAACACCAGTGGCGAAGGCGGCTGACTGGTCCGGTTCTGACGCTGAGGCGCGAAAGCGTGGGGAGCAAACAGG	Bacteria	Proteobacteria	Alphaproteobacteria	Rhizobiales	Beijerinckiaceae	Microvirga
SV2531	9	2	4	2	3	3	4	1	2	7	0	0	0	0	0	1	0	0	3	7	3	3	4	5	2	4	2	4	2	3	0	0	3	0	0	0	6	29	4	6	7	2	7	10	0	0	TACGGAGGGTGCAAGCGTTATCCGGATTCACTGGGTTTAAAGGGTGCGTAGGTGGGTTGGTAAGTCAGTGGTGAAATCTCCGAGCTTAACTTGGAAACTGCCATTGATACTATCAGTCTTGAATACCGTGGAGGTCAGCGGAATATGTCATGTAGCGGTGAAATGCTTAGATATGACATAGAACACCAATTGCGAAGGCAGCTGACTACGCGAATATTGACACTGATGCACGAAAGCGTGGGGATCAAACAGG	Bacteria	Bacteroidetes	Bacteroidia	Chitinophagales	Chitinophagaceae	Terrimonas
SV2532	5	2	5	4	3	8	2	5	2	3	0	0	0	0	0	3	0	10	0	10	0	6	10	5	3	8	3	2	3	2	0	0	7	0	0	4	5	5	4	5	7	5	3	5	0	0	TACGGGGGGGGCAAGCGTTGTTCGGAATTACTGGGCGTAAAGGGCTCGTAGGTGGCCAACTAAGTCAGACGTGAAATCCCTCGGCTCAACCGGGGAACTGCGTCTGATACTGGATGGCTTGAATCCGGGAGAGGGATGCGGAATTCCAGGTGTAGCGGTGAAATGCGTAGATATCTGGAGGAACACCGGTGGCGAAGGCGGCATCCTGGACCGGTATTGACACTGAGGAGCGAAAGCCAGGGGAGCAAACGGG	Bacteria	Acidobacteria	Subgroup_6	unclassified	unclassified	unclassified
SV2533	4	2	6	10	2	2	2	3	3	7	0	0	0	0	5	8	14	1	12	10	6	3	7	7	1	10	4	5	2	1	0	0	0	0	0	1	1	0	2	4	2	0	2	5	0	0	TACGTAGGGGGCAAGCGTTGTCCGGAATTACTGGGCGTAAAGCGCGTGCAGGCGGGAGAGGAAGTCGGACGTGAAAGCCCTCGGCTTAACCGGGGAGAGCCGTTCGAAACTCTTCTTCTTGAGGGTCGCAGAGGAGAGTGGAATTCCCGGTGTAGCGGTGAAATGCGTAGAGATCGGGAGGAACACCCATGGCGAAGGCAGCTCTCTGGGCGACAACTGACGCTGAGACGCGAAAGCGTGGGGAGCGAACGGG	Bacteria	unclassified	unclassified	unclassified	unclassified	unclassified
SV2534	0	1	1	0	2	0	0	0	1	3	0	0	0	0	0	2	0	72	8	0	0	0	1	0	1	1	2	0	0	2	0	0	0	0	0	0	5	11	6	5	11	6	3	10	0	0	GACGAACCGAGCGAACGTTGTTCGGAATCACTGGGCTTAAAGGGCGCGTAGGCGGGCCGCCGCGTCCGGGGTGAAATCCTCCCGCTCAACGGGAGAACGGCCTCGGATACGGGCGGCCTGGAGGGGGGTAGGGGCGTGCGGAACTGTGGGTGGAGCGGTGAAATGCGTTGATATCCACAGGAACTCCGGTGGCGAAGGCGGCACGCTGGACCCCACCTGACGCTGAGGCGCGAAAGCCAGGGGAGCGAACGGG	Bacteria	Planctomycetes	Planctomycetacia	Gemmatales	Gemmataceae	Gemmata
SV2535	0	4	2	2	1	4	2	5	3	5	0	0	0	0	6	6	5	6	14	5	2	5	5	6	4	8	3	11	7	6	0	0	5	0	0	0	3	4	4	2	2	4	1	2	0	0	GACGTAGGGGGCGAGCGTTGTCCGGATTCACTGGGCGTAAAGCGCGCGTAGGCGGCTCGTTAAGTCGGATGTGAAAACCCGGGGCTCAACCCCGGGCCTGCACCCGATACTGGCGGGCTGGAGGCAGGTAGGGGAGATCGGAATTCCCGGTGTAGCGGTGAAATGCGCAGATATCGGGAGGAACACCGGTGGCGAAGGCGGATCTCTGGGCCTGTCCTGACGCTCAGGCGCGAAAGCTAGGGGAGCAAACAGG	Bacteria	Actinobacteria	MB-A2-108	unclassified	unclassified	unclassified
SV2536	1	2	0	2	4	3	1	1	1	0	0	0	0	0	0	1	0	8	1	6	28	4	3	1	2	5	0	0	2	1	0	0	26	0	0	5	1	0	4	28	2	2	2	6	0	0	CACGTAGGGGGCGAGCGTTGTCCGGAATTACTGGGCGTAAAGGGCGCGTAGGCGGCCTAATAAGTCAAATGTGAAACCCCTGGGCTTAACCCTGGGCTTGCATTAGAAACTGTTGGGCTTGAGGACAGGAGAGGAAAGCGGAATTCCCAGTGTAGCGGTGAAATGCGTAGATATTGGGAGGAACACCAGTGGCGAAGGCGGCTTTCTGGACTGCACCTGACGCTGAGGCGCGAAAGCCAGGGTAGCGAACGGG	Bacteria	Firmicutes	Clostridia	Clostridiales	Heliobacteriaceae	Hydrogenispora
SV2537	7	4	4	6	8	7	5	7	10	3	0	0	0	0	0	10	0	1	5	4	1	7	4	6	8	6	3	7	9	5	0	0	0	0	0	0	3	7	1	0	1	1	2	1	0	0	GACAGAGGAGCCAAGCGTTGTCCGGATTGACTGGGCGTAAAGCGCACGCAGGCGGCTCTGCGCGTGGGGTGTGAAAGCTCTTGGCTTAACTGAGAGAGGCCATCCCATACGGCAGAGCTCGAGCCATGCAGAGGTCCGCGGAATTGCCGGTGTAGTGGTGAAATGCGTAGAGATCGGCAGGAACACCCAGGGGGAAACCAGCGGACTGGGCATGAGCTGACGCTCAGGTGCGACAGCGTGGGGAGCGAACCGG	Bacteria	Chloroflexi	Chloroflexia	Chloroflexales	Roseiflexaceae	unclassified
SV2538	4	5	1	7	7	6	3	5	3	5	0	0	0	0	0	4	22	0	4	2	1	2	7	4	8	3	4	4	7	4	0	0	0	0	0	1	6	5	6	3	3	5	1	1	0	0	GACGAACCACACGAACGTTATTCGGAATTACTGGGCTTAAAGGGTGCGTAGGCTGTGCGGAAAGTTAGGTGTGAAATCCCCCGGCTCAACCGGGGAATTGCGCTTAAAACTACCGTGCTAGAGGAAGATAGAGGTGAGCGGAACTTCGGGTGGAGCGGTGAAATGCGTTGATATCCGAAGGAACACCGGTGGCGAAAGCGGCTCACTGGATCTTTTCTGACGCTGATGCACGAAAGCTAGGGGAGCAAACGGG	Bacteria	Planctomycetes	Planctomycetacia	Pirellulales	Pirellulaceae	unclassified
SV2539	3	3	2	5	0	2	5	4	0	2	0	0	0	0	0	1	0	5	3	0	4	1	4	5	3	2	2	7	2	3	0	0	0	57	0	0	1	13	5	0	3	2	2	2	0	0	GACGTAGGGGGCGAGCGTTGTCCGGATTTATTGGGCGTAAAGAGCTCGTAGGCGGCTCAGAAAGTCGGGTGTGAAACCTCCAGGCTCAACCTGGAGACGCCACCTGATACTGCTGTGGCTAGAGTCCGGTAGGGGAACACGGAATACCCGGTGTAGCGGTGAAATGCTTAGATATCGGGTGGAACACCAGTGGCGAAGGCGGTGTTCTGGGCCGGAACTGACGCTGAGGAGCGAAAGCGTGGGTAGCAAACAGG	Bacteria	Actinobacteria	Acidimicrobiia	unclassified	unclassified	unclassified
SV2540	6	7	5	8	2	2	13	8	5	4	0	0	0	0	0	5	0	0	3	0	4	9	3	4	4	1	0	5	5	8	0	1	0	0	0	0	9	3	2	1	6	6	4	10	0	0	TACAGAGGGTGCAAGCGTTAATCGGATTTACTGGGCGTAAAGCGTGTGTAGGTGGCTCGCTAAGTCGGTTGTGAAATCCCTGGGCTCAACCTGGGAATTGCAGTCGATACTGGCAAGCTCGAGTTCGGTAGAGGGCAGCGGAATTCCCGGTGTAGCGGTGAAATGCGTAGATATCGGGAGGAACATCGATGGCGAAAGCAACTGCCTGGGCCTGAACTGACACTGTGACACGAAAGCGTGGGGAGCAAACAGG	Bacteria	Proteobacteria	Gammaproteobacteria	Salinisphaerales	Solimonadaceae	Polycyclovorans
SV2541	6	3	1	1	3	3	4	4	2	4	0	0	0	3	4	7	0	13	9	8	1	6	6	6	2	8	0	3	5	3	0	0	7	0	0	1	3	6	2	1	3	4	8	3	0	0	TACAGAGGGTGCGAGCGTTGTCCGGAATCACTGGGCGTAAAGGGCGCGTAGGCGGCCTGATAAGTCGGGGGTGAAATCCTGTGGCTCAACCACAGGGCTGCCTCCGAGACTGTCGGGCTCGAGCACAGTAGAGGCAGGTGGAATTCCCGGTGTAGCGGTGGAATGCGTAGAGATCGGGAAGAACATCGGTGGCGAAGGCGGCCTGCTGGGCTGTTGCTGACGCTGAGGCGCGACAGCGTGGGGAGCAAACAGG	Bacteria	Gemmatimonadetes	Gemmatimonadetes	Gemmatimonadales	Gemmatimonadaceae	unclassified
SV2542	5	6	1	7	3	4	7	2	6	5	0	0	0	0	0	3	1	5	2	1	4	3	2	5	0	1	1	4	6	3	0	0	0	0	63	0	0	0	1	1	0	0	0	1	0	0	TACAGAGGTGGCAAGCGTTGTTCGGAATTACTGGGCGTAAAGGGCGCGTAGGCGGCCTTCTAAGTCAGACGTGAAATCCCCCGGCTTAACCTGGGAACTGCGTCTGATACTGGGGGGCTTGAGTATGGGAGAGGGATGTAGAATTCCAGGTGTAGCGGTGAAATGCGTAGATATCTGGAGGAATACCGGTGGCGAAGGCGGCATCCTGGACCATAACTGACGCTGAGGCGCGAAAGCTAGGGGAGCAAACGGG	Bacteria	Acidobacteria	Subgroup_6	unclassified	unclassified	unclassified
SV2543	2	2	4	3	3	1	2	2	4	6	0	0	0	0	0	2	1	1	5	4	3	7	7	3	6	4	1	4	6	4	0	0	0	0	27	4	9	0	1	9	3	4	4	5	0	0	TACCAGCACCCCGAGTTGTCGGGACGATTATTGGGCCTAAAGCATCCGTAGCCTGTTCTGTAAGTCCTCCGTTAAATCCACCTGCTCAACGGATGGGCTGCGGAGGATACCGCAGAGCTAGGAGGCGGGAGAGGCAAACGGTACTCAGTGGGTAGGGGTAAAATCCATTGATCTACTGAAGACCACCAGTGGCGAAGGCGGTTTGCCAGAACGCGCTCGACGGTGAGGGATGAAAGCTGGGGGAGCAAACCGG	Archaea	Thaumarchaeota	Nitrososphaeria	Nitrososphaerales	Nitrososphaeraceae	Candidatus_Nitrososphaera
SV2544	3	6	4	11	11	6	4	5	3	6	0	0	0	0	0	6	2	3	7	15	1	7	9	6	8	5	6	10	5	2	0	0	0	0	0	0	0	0	0	1	1	0	0	0	0	0	TACGAAGGGTGCAAACGTTGCTCGGAATTATTGGGCGTAAAGCGCACGTAGGCGGCATCGCAAGTCGGATGTGAAATCTTATGGCTTAACCATAAAAGTGCATCCGAAACTGCAGTGCTTGAGTACTTAAGAGGATCGCGGAATTCCCGGTGTAGAGGTGAAATTCGTAGATATCGGGAGGAACACCAGTGGCGAAGGCGGCGATCTGGGAAGATACTGACGCTGAGGTGCGAAAGCGTGGGGAGCAAACAGG	Bacteria	Proteobacteria	Deltaproteobacteria	Myxococcales	Haliangiaceae	Haliangium
SV2545	6	6	6	5	2	5	3	3	8	3	0	0	0	0	4	3	0	17	5	8	0	12	3	0	11	9	6	4	3	6	0	0	0	0	0	0	1	2	2	0	1	6	2	1	0	0	TACGGAGGGAGCAAGCGTTACTCGGAATTACTGGGCGTAAAGGGCGCGTAGGCGTTCTAACAAGTCTTGTGTGAAAGCCCCGAGCCTAACTCGGGAAGTGCACAAGATACTGTAGGAATAGAGTTCCGGAGAGGAAGATGGAATTCCCGGTGTAGCGGTGAAATGCGTAGATATCGGGAGGAACACCAGTGGCGAAGGCGATCTTCTGGACGGATACTGACGTTGAGGCGCGAAAGCTAGGGGAGCAAACAGG	Bacteria	Acidobacteria	Subgroup_25	unclassified	unclassified	unclassified
SV2546	8	6	0	5	6	1	0	0	1	2	0	0	0	4	9	2	4	21	5	2	2	2	6	4	3	5	3	2	2	5	0	0	0	0	0	8	4	5	4	4	4	5	0	8	0	1	TACGTAGGGGGCAAGCGTTGTCCGGAATTATTGGGCGTAAAGCGCGCGCAGGCGGCTATTTAAGTCTGGTGTTTAAACCTTGGGCTCAACCTAAGGTCGCACTGGAAACTGGGTGGCTTGAGTACAGAAGAGGAAAGTGGAATTCCACGTGTAGCGGTGAAATGCGTAGATATGTGGAGGAACACCAGTGGCGAAGGCGACTTTCTGGGCTGTAACTGACGCTGAGGCGCGAAAGCGTGGGGAGCAAACAGG	Bacteria	Firmicutes	Bacilli	Bacillales	Paenibacillaceae	Paenibacillus
SV2547	2	1	7	4	2	2	1	5	5	4	0	0	0	0	0	5	0	7	5	10	0	2	4	6	2	12	6	6	0	2	0	0	0	0	0	4	10	5	1	4	7	12	4	6	0	0	TACGTAGGGGGCGAGCGTTGTCCGGATTTACTGGGCGTAAAGCGCGTGTAGGCGGTCCCTTAAGTCTGGGGTGAAAGGCGGAGGCTCAACCTCCGAGCTGCGCCAGAAACTGGGGGTCTTGAATGTCGGAGAGGGGCGTGGAATTCCTGGTGTAGCGGTGAAATGCGTAGAGATCAGGAGGAACACCCGTGGCGAAGGCGGCGCCCTGGCCGAACATTGACGCTGAGACGCGAAAGTGCGGGGAGCGAACGGG	Bacteria	Armatimonadetes	unclassified	unclassified	unclassified	unclassified
SV2548	3	3	5	7	8	5	4	3	7	2	0	0	19	0	0	5	0	2	4	3	1	3	1	2	4	4	2	5	2	2	0	0	2	0	0	1	3	10	7	6	4	4	2	7	0	1	TACGTAGGGTGCAAGCGTTGTCCGGAATTACTGGGCGTAAAGAGTTCGTAGGCGGTTTGTCGCGTCGTTTGTGAAAACCAGCAGCTCAACTGCTGGCTTGCAGGCGATACGGGCAGACTTGAGTACTGCAGGGGAGACTGGAATTCCTGGTGTAGCGGTGAAATGCGCAGATATCAGGAGGAACACCGGTGGCGAAGGCGGGTCTCTGGGCAGTAACTGACGCTGAGGAACGAAAGCGTGGGTAGCGAACAGG	Bacteria	Actinobacteria	Actinobacteria	Corynebacteriales	Nocardiaceae	Rhodococcus
SV2549	3	1	4	6	3	5	4	3	2	4	0	0	0	3	4	1	4	5	3	7	1	4	7	11	3	4	2	6	4	6	0	0	1	0	6	3	5	2	2	4	7	3	6	4	0	0	TACGTAGGGTGCGAGCGTTGTCCGGAATTATTGGGCGTAAAGGGCTCGTAGGCGGTTTGTCGCGTCGGGAGTGAAAACACTGGGCTTAACTCAGTGCTTGCTTCCGATACGGGCAGACTAGAGGTATGCAGGGGAGAACGGAATTCCTGGTGTAGCGGTGAAATGCGCAGATATCAGGAGGAACACCGGTGGCGAAGGCGGTTCTCTGGGCATTACCTGACGCTGAGGAGCGAAAGTGTGGGGAGCGAACAGG	Bacteria	Actinobacteria	Actinobacteria	Propionibacteriales	Nocardioidaceae	Nocardioides
SV2550	2	5	2	4	8	0	2	2	1	3	0	0	8	0	0	2	0	1	4	4	0	2	6	0	3	3	2	4	3	3	0	0	1	0	0	2	9	27	3	10	11	7	5	4	0	0	TACGTAGGTGGCAAGCGTTGTCCGGAATTATTGGGCGTAAAGCGCGCGCAGGCGGCCTTTTAAGTCTGATGTGAAATCTTGCGGCTCAACCGCAAGCGGTCATTGGAAACTGGAGGGCTTGAGTACAGAAGAGGAGAGTGGAATTCCACGTGTAGCGGTGAAATGCGTAGATATGTGGAGGAACACCAGTGGCGAAGGCGACTCTCTGGTCTGTAACTGACGCTGAGGCGCGAAAGCGTGGGGAGCAAACAGG	Bacteria	Firmicutes	Bacilli	Bacillales	Bacillaceae	unclassified
SV2551	0	3	5	2	10	1	0	2	2	2	0	0	0	0	0	3	0	0	0	0	0	12	0	0	4	2	3	1	4	6	0	0	22	0	0	0	12	45	4	0	3	3	1	1	0	0	TACAGAGGGTGCAAGCGTTGTTCGGAATTATTGGGCGTAAAGCGCGTGTAGGCGGCGTGACAAGTCGGGTGTGAAAGCCCTCAGCTCAACTGAGGAAGTGCGCCCGAAACTGTCGTGCTTGAGTGCCGGAGAGGGTGGCGGAATTCCCCAAGTAGAGGTGAAATTCGTAGATATGGGGAGGAACACCGGTGGCGAAGGCGGCCACCTGGACGGTTACTGACGCTGAGACGCGAAAGCGTGGGGAGCAAACAGG	Bacteria	Proteobacteria	Deltaproteobacteria	Myxococcales	Myxococcaceae	Myxococcus
SV2552	8	2	0	5	1	9	4	4	4	1	0	0	7	0	0	7	0	7	9	8	1	5	2	3	9	4	5	7	9	10	0	0	4	0	0	0	4	2	0	0	6	1	1	3	0	0	TACAGAGGGTGCGAGCGTTGTCCGGAATCACTGGGCGTAAAGGGCGCGTAGGTGGCCTGGTAAGTAGGGGGTGAAATCTCGAGGCTCAACTTCGAGGCTGCCTCCTAAACTGTCAGGCTTGAGCAGAGTAGAGGCAGGTGGAATTCCCGGTGTAGCGGTGGAATGCGTAGAGATCGGGAAGAACATCGGTGGCGAAGGCGGCCTGCTGGGCTCTTGCTGACACTGAGGCGCGACAGCGTGGGGAGCAAACAGG	Bacteria	Gemmatimonadetes	Gemmatimonadetes	Gemmatimonadales	Gemmatimonadaceae	unclassified
SV2553	3	3	0	0	2	1	3	3	1	6	0	0	0	0	0	3	0	1	5	3	0	4	3	3	2	9	4	7	4	2	0	0	0	17	27	0	5	7	8	3	3	3	3	4	0	0	TACAGAGGTCCCAAGCGTTGTTCGGATTCACTGGGCGTAAAGGGTGCGTAGGTGGTTGGGTAAGTCTGATGTGAAATCTCCGAGCCTAACTCGGAAACTGCATCGGATACTATTCGGCTAGAGGGTTGGAGGGGGGACTGGAATTCTCGGTGTAGCAGTGAAATGCGTAGATATCGAGAGGAACACCAGTGGCGAAGGCGAGTCCCTGGACAACTCCTGACACTGAGGCACGAAAGCTAGGGGAGCAAACAGG	Bacteria	Verrucomicrobia	Verrucomicrobiae	Pedosphaerales	Pedosphaeraceae	unclassified
SV2554	6	3	3	6	5	10	8	3	3	1	0	0	0	0	0	2	0	4	8	1	7	4	13	8	5	4	3	4	4	4	0	0	0	0	0	0	3	3	2	4	6	7	4	4	0	0	TACAGAGGTCTCGAGCGTTAGTCGGAATCACTGGGCTTAAAGCGTGCGTAGGCGGATGCGCAGGCGTCGTGTGAAAGCCCTCGGCTCAACCGAGGAATTGCACGGCGAACCGCGCGTCTTGAGACAAGTAGGGGCGGTCGGAACGATAGGTGGAGTGGTGAAATGCGTTGATATCTATCGGAACGCCAAAGGTGAAGACAGACCGCTGGGCTTGTTCTGACGCTGAGGCACGAAAGCGTGGGGAGCAAACGGG	Bacteria	Planctomycetes	Phycisphaerae	Phycisphaerales	Phycisphaeraceae	AKYG587
SV2555	3	1	4	1	0	5	1	3	2	2	0	0	0	0	4	2	0	1	1	3	4	2	2	3	3	1	1	1	3	1	0	0	5	0	73	0	1	3	6	4	3	1	1	1	0	0	TACGAAGGGGGCTAGCGTTGCTCGGAATCACTGGGCGTAAAGCGCACGTAGGCGGCTTTCTAAGTCAGAGGTGAAATCCCGGAGCTCAACTCCGGAACTGCCTTTGATACTGGAAAGCTTGAGTTCGGGAGAGGTGAGTGGAACTGCGAGTGTAGAGGTGAAATTCGTAGATATTCGCAAGAACACCAGTGGCGAAGGCGGCTCACTGGCCCGATACTGACGCTGAGGTGCGAAAGCGTGGGGAGCAAACAGG	Bacteria	Proteobacteria	Alphaproteobacteria	Rhizobiales	Xanthobacteraceae	Pseudorhodoplanes
SV2556	7	4	5	3	3	5	3	2	4	5	0	0	0	0	0	2	0	3	4	2	11	1	4	3	7	5	1	2	7	2	0	0	0	0	0	2	3	5	16	12	5	7	3	4	0	0	TACGAAGGGGGCTAGCGTTGCTCGGAATCACTGGGCGTAAAGCGCACGTAGGCGGCTTTCTAAGTCAGGGGTGAAATCCTGGAGCTCAACTCCAGAACTGCCTTTGATACTGGAAAGCTTGAGTTCGGGAGAGGTGAGTGGAACTGCGAGTGTAGAGGTGAAATTCGTAGATATTCGCAAGAACACCAGTGGCGAAGGCGGCTCACTGGCCCGATACTGACGCTGAGGTGCGAAAGCGTGGGGAGCAAACAGG	Bacteria	Proteobacteria	Alphaproteobacteria	Rhizobiales	Xanthobacteraceae	Pseudorhodoplanes
SV2557	8	1	2	3	4	2	1	1	0	0	0	0	43	0	16	9	0	2	0	6	2	7	7	3	5	6	0	2	2	1	0	0	0	0	0	0	3	2	0	3	0	4	2	5	0	0	TACGAGGGGAGCAAGCGTTGTTCGGAATCATTGGGCGTAAAGGGCGCGTAGGCGGCCGTACCAGTCTGGGGTGAAAGCCCTCGGCTCAACCGAGGAATTGCCTTGGAAACTGTACGGCTTGAGTATTGGAGAGGAAAGCGGAATTCCCAGTGTAGCGGTGAAATGCGTAGATATTGGGAGGAACACCTGTGGCGAAGGCGGCTTTCTGGACAATCACTGACGCTGAGGCGCGAAAGCCAGGGGAGCAAACGGG	Bacteria	Acidobacteria	Subgroup_20	unclassified	unclassified	unclassified
SV2558	11	5	3	5	6	5	7	7	5	5	0	0	0	0	0	3	0	9	7	0	6	8	6	7	4	3	3	5	2	2	0	0	0	0	0	0	2	4	4	4	7	2	3	2	0	0	TACGGAATGTGCAAACGTTATTCGGAATCACTGGGCTTAAAGAGTCCGTAGGCGGCTTGTTAGGTGAGGTGTGAAATCCCTCGGCCCAACCGAGGAATTGCGCTTCAAACCGGCAAGCTAGAGGAGGATAGAGGTGGGCGGAACTGATGGTGGAGCGGTGAAATGCGTTGATATCATCAGGAACACCGGAGGCGAAGGCGGTCCACTGGGTCCTATCTGACGCTGAGGGACGAAAGCTAGGGGAGCGAACGGG	Bacteria	Planctomycetes	Planctomycetacia	Pirellulales	Pirellulaceae	Pirellula
SV2559	5	3	3	3	2	2	0	5	1	2	0	0	0	0	0	4	0	14	6	5	3	4	8	6	6	7	1	5	7	3	0	0	15	0	0	0	5	1	0	12	2	4	4	4	0	0	TACGGAGGGTGCAAGCGTTGCTCGGAATTACTGGGCGTAAAGCGTACGCAGGCTGTTCACTAAGTCGGGTGTGAAATCCCGGGGCTCAACCCCGGAATTGCGCCCGAAACTGGTGAGCTTGAGTGCGGGAGAGGGAAGCGGAATTCCTGGTGTAGAGGTGAAATTCGTAGATATCAGGAGGAACACCGGTGGCGAAAGCGGCTTCCTGGCCCGACACTGACGCTCATGTACGAAAGCGTGGGGAGCAAACAGG	Bacteria	Proteobacteria	Deltaproteobacteria	Bdellovibrionales	Bdellovibrionaceae	OM27_clade
SV2560	4	7	0	6	3	7	1	0	0	1	0	0	8	9	1	5	13	4	12	13	0	1	5	5	5	4	2	1	2	1	0	0	6	0	0	1	7	3	2	4	4	1	3	1	0	0	TACGTAGGGGGCAAGCGTTGTCCGGAATTATTGGGCGTAAAGCGCGCGCAGGCGGCTTTGTAAGTCTGGTGTTTAAACCCGGGGCTCAACCTCGGGTCGCACGGGAAACTGCAAGGCTTGAGTGCAGAAGAGGAAAGTGGAATTCCACGTGTAGCGGTGAAATGCGTAGAGATGTGGAGGAACACCAGTGGCGAAGGCGACTTTCTGGGCTGTAACTGACGCTGAGGCGCGAAAGCGTGGGGAGCAAACAGG	Bacteria	Firmicutes	Bacilli	Bacillales	Paenibacillaceae	Paenibacillus
SV2561	7	4	3	7	5	3	3	3	8	5	0	0	0	0	7	5	4	3	3	13	4	15	6	4	3	7	5	4	3	10	0	0	0	0	0	0	1	2	0	2	1	1	1	0	0	0	TACGTAGGGTGCAAGCGTTAATCGGAATTACTGGGCGTAAAGCGTGCGCAGGCGGTCTTGCAAGACAGATGTGAAATCCCCGGGCTCAACCTGGGAACTGCATTTGTGACTGCAAGGCTGGAGTGCGGCAGAGGGGGATGGAATTCCGCGTGTAGCAGTGAAATGCGTAGATATGCGGAGGAACACCGATGGCGAAGGCAATCCCCTGGGCCTGCACTGACGCTCATGCACGAAAGCGTGGGGAGCAAACAGG	Bacteria	Proteobacteria	Gammaproteobacteria	Betaproteobacteriales	Burkholderiaceae	unclassified
SV2562	7	3	8	3	6	3	4	6	4	3	0	0	0	0	0	5	2	0	2	4	0	7	1	10	3	9	7	8	3	10	0	0	0	0	0	5	7	4	2	0	4	5	5	2	0	0	TACGTAGGTGGCAAGCGTTGTTCGGAATTATTGGGCGTAAAGGGCGCGTAGGCGGCTCGTTAAGTCGGTTGTGAAAGCCCGGGGCTCAACCCCGGAGGGTCGACCGATACTGGCAAGCTAGAGTACAGAAGAGGTAGCTGGAATTCCCGGTGTAGCGGTGAAATGCGTAGATATCGGGAGGAACACCTGAGGCGAAGGCGGGCTACTGGGCTGATACTGACGCTGATGCGCGAAAGCCAGGGGAGCGAACGGG	Bacteria	Acidobacteria	Blastocatellia_(Subgroup_4)	2024-11-01	unclassified	unclassified
SV2563	0	0	0	0	0	0	0	0	0	0	0	152	0	0	0	0	0	0	0	0	0	0	0	0	0	0	0	0	0	0	0	0	0	0	0	0	0	0	0	0	0	0	0	0	0	0	TACGTAGGGTGCGAGCGTTGTCCGGAATTACTGGGCGTAAAGAGCTCGTAGGTGGTTTGTTGCGTCGTCTGTGAAATTCCGGGGCTTAACTTCGGGGTGGCAGGCGATACGGGCATAACTAGAGTGCTGTAGGGGAGACTGGAATTCCTGGTGTAGCGGTGGAATGCGCAGATATCAGGAGGAACACCGATGGCGAAGGCAGGTCTCTGGGCAGTAACTGACGCTGAGGAGCGAAAGCATGGGGAGCGAACAGG	Bacteria	Actinobacteria	Actinobacteria	Corynebacteriales	Corynebacteriaceae	Corynebacterium
SV2564	0	0	0	0	0	0	0	0	0	0	0	152	0	0	0	0	0	0	0	0	0	0	0	0	0	0	0	0	0	0	0	0	0	0	0	0	0	0	0	0	0	0	0	0	0	0	CACGGGGGGAGCAAGCGTTGTTCGGAATCACTGGGCGTAAAGGGCGTGTAGGCGGTCAGGTAAGTGGAATGTGAGATCCCTCGGCTCACCCGAGGACCTGCATCCCAAACTGCCTGGCTTGAGTATGGGAGAGGATGAGGGAATTCCTGGTGTAGCGGTGAAATGCGTAGATATCAGGAGGAACACCGGTGGCGAAGGCGGCCATCTGGACGACTACTGACGCTGAGACGCGAAAGCGTGGGGAGCAAACAGG	Bacteria	Latescibacteria	unclassified	unclassified	unclassified	unclassified
SV2565	3	4	4	8	2	4	8	1	5	5	0	0	0	0	0	10	0	9	6	9	1	0	5	4	3	6	2	6	5	6	0	0	0	0	0	0	1	5	6	0	8	3	2	10	0	0	GACGAACCGTGCGAACGTTATTCGGAATCATTGGGCTTAAAGCGCGTGTAGGCGGATTCGTGCGTCTGTCGCTGAAATCCCCCGGCTCAACCGGGGAAGTGGCGTGGATACGACGAGTCTGGAGGGGCATAGGGGGACCTGGAACTTCCGGTGGAGCGGTGAAATGCGTTGAGATCGGAAGGAACGCCCGTGGCGAAAGCGAGGTCCTGGATGCCTACTGACGCTGAGACGCGAAAGCCAGGGGAGCGAACGGG	Bacteria	Planctomycetes	Planctomycetacia	Isosphaerales	Isosphaeraceae	Singulisphaera
SV2566	4	5	0	4	2	2	1	3	3	3	0	0	0	0	0	7	0	0	9	0	1	1	1	3	1	3	0	1	4	1	0	0	0	0	0	2	5	10	6	31	7	13	5	13	0	0	GACGAAGGGGGCTAGCGTTGTTCGGAATTACTGGGCGTAAAGCGCGTGTAGGCGGTTTGCCAAGTCAGGTGTGAAAGCCTTGGGCTTAACCCAAGAAATGCACTTGGTACTGGCAGACTAGAGGACCGGAGAGGATAGTGGAATTCCCAGTGTAGTGGTGAAATACGTAGAGATTGGGAAGAACACCAGTGGCGAAGGCGGCTATCTGGACGGTTTCTGACGCTAAGACGCGAAAGCGTGGGGAGCAAACAGG	Bacteria	Proteobacteria	Alphaproteobacteria	Reyranellales	Reyranellaceae	Reyranella
SV2567	1	3	3	2	2	5	0	8	4	2	0	0	0	0	1	5	0	6	15	1	2	4	4	6	8	5	4	7	5	2	0	0	0	0	0	0	6	6	2	3	11	6	3	9	0	0	GACGGAGGGTGCTAGCGTTGTTCGGAATTACTGGGCGTAAAGGGCGCGTAGGCGGCCCTGTCAGTCGGGTGTGAAAGCCCGGGGCTCAACCCCGGAACGGCACCCGAGACGGCAGGGCTGGAGACCGGGAGAGGAGGGTGGAATAGCCAGTGTAGAGGTGAAATTCGTAGATATTGGCTGGAACACCGGTGGCGAAAGCGGCTCTCTGGCCCGGTTCTGACGCTGAGGCGCGAAAGCGTGGGGAGCAAACAGG	Bacteria	Proteobacteria	Alphaproteobacteria	Tistrellales	Geminicoccaceae	Candidatus_Alysiosphaera
SV2568	5	2	11	4	1	1	1	1	3	7	0	0	0	0	7	4	0	0	4	0	0	3	3	3	24	2	2	6	1	1	0	0	3	0	0	0	2	4	4	7	9	10	13	3	0	0	GACGTAGGGCGCGAGCGTTGTCCGGATTTATTGGGCGTAAAGAGCTCGTAGGCGGCTTGTCGCGTCGACTGTGAAAACCCGCGGCTCAACCGCGGGCCTGCAGCCGATACGGGCAGGCTAGAGTTCGGTAGGGGAGACTGGAATTCCTGGTGTAGCGGTGAAATGCGCAGATATCAGGAGGAACACCGATGGCGAAGGCAGGTCTCTGGGCCGATACTGACGCTGAGGAGCGAAAGCGTGGGGAGCGAACAGG	Bacteria	Actinobacteria	Actinobacteria	Micromonosporales	Micromonosporaceae	Actinoplanes
SV2569	9	5	0	3	3	5	4	4	0	3	0	0	0	0	0	5	0	2	0	4	1	5	6	12	4	5	2	3	2	6	0	0	13	0	0	1	6	9	4	4	6	7	4	4	0	0	TACAGAGGAGCCAAGCGTTGTCCGGATTGACTGGGCGTAAAGCGCACGCAGGCGGATGCGCGCGTGGGGTGTGAAATCTGGCCGCTTAACGGCCAGGCGCCATCCCATACGGCGCGTCTGGAGTGATGCAGAGGTCGATGGAATTGCCGGTGTAGTGGTGAAATGCGTAGAGATCGGCAGGAACACCCAGGGGGAAACCAGTCGACTGGGCATCTACTGACGCTGAGGTGCGAGAGCGTGGGGAGCGAACCGG	Bacteria	Chloroflexi	Chloroflexia	Chloroflexales	Roseiflexaceae	unclassified
SV2570	4	3	1	3	2	5	0	1	5	3	0	0	0	0	0	2	0	3	3	5	1	2	1	0	0	6	1	0	0	3	0	0	7	2	26	2	9	10	3	9	9	7	6	7	0	0	TACAGAGGGGGCAAGCGTTGTTCGGAATTACTGGGCGTAAAGGGCGCGTAGGCGGCCTTCTAAGTCGAACGTGAAATCCCTGGGCTCAACCCAGGAACTGCGTCCGATACTGGGAGGCTTGAATCCGGGAGAGGGATGCGGAATTCCAGGTGTAGCGGTGAAATGCGTAGATATCTGGAGGAACACCGGTGGCGAAGGCGGCATCCTGGACCGGTATTGACGCTGAGGCGCGAAAGCCAGGGGAGCAAACGGG	Bacteria	Acidobacteria	Subgroup_6	unclassified	unclassified	unclassified
SV2571	4	6	5	7	7	9	5	2	7	4	0	0	0	0	5	3	0	6	2	11	3	7	2	3	5	8	3	8	3	6	0	0	13	0	0	0	2	0	0	0	1	3	1	0	0	0	TACAGAGGGTGCGAGCGTTGTTCGGAATCATTGGGCGTAAAGGGCGTGTAGGCGGTTTGTTAAGTCATGTGTGAAATCCCTCGGCTCAACCGGGGAAGGACGCATGAAACTGACAAGCTAGAGTACCAAAGAGGGGGGTGGAATTCCCGGTGTAGCGGTGAAATGCGTAGATATCGGGAGGAACACCTGTGGCGAAGGCGGCCCCCTGGTTGGATACTGACGCTGATACGCGAAAGCGTGGGGAGCAAACAGG	Bacteria	Proteobacteria	Deltaproteobacteria	unclassified	unclassified	unclassified
SV2572	7	2	2	3	7	13	5	4	5	6	0	0	0	0	7	8	0	14	0	0	9	1	3	5	2	5	4	3	3	4	0	0	8	0	0	0	3	0	8	0	2	3	3	2	0	0	TACAGAGGTCTCAAGCGTTGTTCGGATTCATTGGGCGTAAAGGGTGCGTAGGTGGCGGGGTTAGTCAGGTGTGAAATCTCGGAGCTCAACTCCGAAACTGCACTTGATACTGCCTTGCTAGAGTACTGGAGAGGAGATTGGAATTTACGGTGTAGCAGTGAAATGCGTAGATATCGTAAGGAAGACCAGTGGCGAAGGCGAATCTCTGGACAGTTACTGACACTGAGGCACGAAGGCCAGGGGAGCAAACGGG	Bacteria	Verrucomicrobia	Verrucomicrobiae	Chthoniobacterales	Chthoniobacteraceae	Chthoniobacter
SV2573	9	3	3	7	6	15	4	4	4	5	0	0	0	0	6	7	0	7	2	3	5	3	3	7	8	5	3	9	6	3	0	0	0	0	0	0	1	1	0	7	1	2	1	1	0	0	TACGGAGGGAGCAAGCGTTACTCGGAATTACTGGGCGTAAAGGGCGCGTAGGCGTTCTTTCAAGTCTTGTGTGAAAGCCCCGGGCCTAACCCGGGAAGTGCACAAGATACTGGGAGAATAGAGTTCCGGAGAGGAAGATGGAATTCCCGGTGTAGCGGTGAAATGCGTAGATATCGGGAGGAACACCAGTGGCGAAGGCGATCTTCTGGACGGATACTGACGTTGAGGCGCGAAAGCTAGGGGAGCAAACAGG	Bacteria	Acidobacteria	Subgroup_25	unclassified	unclassified	unclassified
SV2574	5	6	3	21	5	6	2	7	0	3	0	0	4	0	0	2	0	11	3	0	2	6	1	9	9	7	2	5	6	5	0	0	0	0	0	0	2	1	1	6	3	1	4	3	0	0	TACGGAGGGTGCAAGCGTTATCCGGATTCACTGGGTTTAAAGGGTGCGTAGGTGGGTTGGTAAGTCCGTGGTGAAATCTCCAAGCTTAACTTGGAAACTGCCGTGGATACTATCAATCTTGAATCTCGTGGAGGTAAGCGGAATATGTCATGTAGCGGTGAAATGCTTAGATATGACATAGAACACCGATAGCGAAGGCAGCTTGCTACACGAGTATTGACACTGAGGCACGAAAGCGTGGGGATCAAACAGG	Bacteria	Bacteroidetes	Bacteroidia	Chitinophagales	Chitinophagaceae	Niastella
SV2575	6	3	5	9	4	7	9	9	6	8	0	0	0	0	4	6	0	2	1	4	0	5	13	8	12	11	1	10	2	4	0	0	0	0	0	0	0	1	0	0	1	0	0	0	0	0	TACGGAGGGTGCGAGCGTTGTTCGGAATCACTGGGCGTAAAGCGCGTGTAGGCGGCCCATTAAGTCTGATGTGAAAGCCCGGGGCTCACCCCCGGAAGTGCATTGGAAACTGATGGGCTCGAGTCCCGGAGAGGAGGGTGGAATTCCTGGTGTAGCGGTGAAATGCGTAGATATCAGGAGGAACACCGGTGGCGAAGGCGGCCCTCTGGACGGTGACTGACGCTGAGACGCGAAAGCGTGGGGAGCAAACAGG	Bacteria	Proteobacteria	Deltaproteobacteria	Desulfarculales	Desulfarculaceae	unclassified
SV2576	7	4	1	3	2	5	1	3	3	1	0	0	0	0	0	2	0	7	2	1	0	1	4	3	3	8	0	3	2	1	0	0	0	0	0	0	2	54	4	4	5	8	4	3	0	0	TACGTAGGGTGCGAGCGTTAATCGGAATTACTGGGCGTAAAGTGTGCGCAGGCGGCGCCGCAAGTCGAGTGTGAAATCCCCGAGCTTAACTTGGGAATTGCGCTCGAAACTACGGTGCTGGAGTATGGCAGAGGAAGGTGGAATTCCACGTGTAGCGGTGAAATGCGTAGAGATGTGGAGGAACACCGATGGCGAAGGCAGCCTTCTGGGCCAATACTGACGCTCATGCACGAAAGCGTGGGGAGCAAACAGG	Bacteria	Proteobacteria	Gammaproteobacteria	Betaproteobacteriales	Nitrosomonadaceae	MND1
SV2577	3	3	3	7	1	4	3	4	7	1	0	0	0	0	0	4	0	1	0	5	3	6	5	7	6	7	1	5	3	5	0	0	0	40	0	0	3	0	2	0	2	4	3	3	0	0	TACGTAGGTGACGAGCGTTATCCGGAATTACTGGGCGTAAAGCGCACGCAAGCGGCTGGACAAGTCTGGCGTGAAATCCTCTGGCTTAACCAGGGGCGGTCGCTGGAGACTGTTCAGCTTGAGGCGATGAGAGGGGTGCAGAATTCCCGGTGTAGTGGTGGAATGCGTAGATATCGGGAGGAATACCAGTGGCGAAAGCGGCACCCTGGCGTCGTACTGACGCACATGTGCGAAAGCGTGGGGAGCGAACGGG	Bacteria	Chloroflexi	Anaerolineae	Caldilineales	Caldilineaceae	Litorilinea
SV2578	3	5	0	3	2	3	1	0	0	3	0	0	0	0	2	1	0	0	1	1	3	2	3	4	6	3	3	3	1	3	0	0	25	11	15	1	4	8	4	10	1	2	12	2	0	0	TACGTAGGTGGCAAGCGTTGTCCGGAATTATTGGGCGTAAAGCGCGCGCAGGCGGTCCTTTAAGTCTGATGTGAAATCTTGCGGCTCAACCGCAAGCGGCCATTGGAAACTGGGGGACTTGAGTGCAGGAGAGGGAAGTGGAATTCCACGTGTAGCGGTGAAATGCGTAGAGATGTGGAGGAACACCAGTGGCGAAGGCGGCTTCCTGGCCTGTAACTGACGCTGAGGCGCGAAAGCGTGGGGAGCAAACAGG	Bacteria	Firmicutes	Bacilli	Bacillales	Bacillaceae	unclassified
SV2579	6	12	3	7	10	10	8	4	9	6	0	0	0	0	0	3	0	3	7	5	1	6	12	4	3	3	2	3	8	3	0	0	0	0	0	0	0	1	0	0	4	4	0	2	0	1	GACAGAGGGTGCAAACGTTGTTCGGAATTACTGGGCGTAAAGCGCGTGTAGGCGGCTACGTGTGTCGGGCGTGAAATCCCATGGCTCAACCATGGAAGTGCACCCGAAACTGCGTAGCTAGAGTCCTGGAGAGGAAGGTGGAATGCTTGGTGTAGAGGTGAAATTCGTAGATATCAAGCGGAACACCGGTGGCGAAGGCGGCCTTCTGGACAGTGACTGACGCTGAGACGCGAAAGCGTGGGGAGCAAACAGG	Bacteria	Proteobacteria	Deltaproteobacteria	Myxococcales	BIrii41	unclassified
SV2580	6	1	4	0	1	9	2	1	3	7	0	0	0	0	0	6	0	20	8	0	2	2	2	9	4	5	0	2	5	5	0	0	0	0	0	9	4	1	8	10	5	5	1	3	0	0	GACGAACTGTGCGAACGTTATTCGGAATCACTGGGCTTACAGGGTGCGTAGGCGGCCTGTTAAGTAGGGTGTGAAATCCCCCGGCCCAACCGGGGAATTGCGCTCTAAACTGGCAGGCTGGAGTGAGCTAGGGGTACACGGAACTTCCAGTGGAGCGGTGAAATGTGTTGATATTGGAAGGAACACCGGAGGCGAAAGCGGTGTACTGGGGCTTAACTGACGCTGAGGCACGAAAGCCAGGGTAGCGAACGGG	Bacteria	Planctomycetes	Planctomycetacia	Planctomycetales	Rubinisphaeraceae	SH-PL14
SV2581	2	14	6	1	3	1	0	23	11	5	0	0	0	0	0	7	0	0	2	0	0	4	0	6	4	5	4	1	8	5	0	0	0	0	0	0	0	2	0	6	2	6	3	19	0	0	TACAGAGGGGGCAAGCGTTGTCCGGACTGACTGGGCGTAAAGCGCACGCAGGCGGTTGTGGGCGTCGGTGCTGAAAGTCCACTGCTTAACAGTGGAACGCGTGCCGATACGCCATAACTGGAGCAATGCAGAGGCCAGTGGAATTGCCGGTGTAGTGGTGAAATGCGTAGAGATCGGCAGGAACACCCAAGGGGAAGCCAGCTGGCTGGGCATTTGCTGACGCTCATGTGCGACAGCGTGGGGAGCGAACTGG	Bacteria	Chloroflexi	Chloroflexia	Chloroflexales	Roseiflexaceae	unclassified
SV2582	5	3	5	4	5	2	1	1	2	4	0	0	0	0	0	2	0	8	3	0	3	0	7	9	2	7	0	6	3	1	0	0	0	41	0	0	1	6	2	1	4	6	1	5	0	0	TACAGAGGGGGCAAGCGTTGTTCGGAATTACTGGGCGTAAAGGGCGCGTAGGTGGCCTTCTAAGTCGAACGTGAAATCCCTGGGCTCAACCCAGGAACTGCGTCCGAGACTGGGAGGCTTGAATCCGGGAGAGGGATGCGGAATTCCAGGTGTAGCGGTGAAATGCGTAGATATCTGGAGGAACACCGGTGGCGAAGGCGGCATCCTGGACCGGTATTGACACTGAGGCGCGAAAGCCAGGGGAGCAAACGGG	Bacteria	Acidobacteria	Subgroup_6	unclassified	unclassified	unclassified
SV2583	4	5	6	5	11	8	3	9	3	6	0	0	0	0	5	3	0	16	13	5	2	2	6	4	3	1	2	2	6	4	0	0	0	0	0	2	3	3	3	1	2	1	0	1	0	0	TACAGAGGGTGCGAGCGTTAATCGGAATTACTGGGCGTAAAGCGCGCGTAGGTGGTTTTGTAAGTCGGGTGTGAAAGCCCCGGGCTCAACCTGGGAACTGCATTCGAGACTGCATTACTCGAGTATGGGAGAGGGCAGTGGAATTTCCGGTGTAGCGGTGAAATGCGTAGATATCGGAAGGAACATCAGTGGCGAAAGCGACTGCCTGGCCCAATACTGACACTCATGTGCGAAAGCGTGGGGAGCAAACAGG	Bacteria	Proteobacteria	Gammaproteobacteria	PLTA13	unclassified	unclassified
SV2584	6	8	3	9	6	6	10	3	7	4	0	0	0	0	0	9	0	0	12	11	4	6	8	9	7	12	2	4	2	2	0	0	0	0	0	0	0	0	0	0	0	0	0	0	0	0	TACGGAGGGTGCAAGCGTTGTTCGGAATTACTGGGCGTAAAGCGCGTGTAGGTGGCTTGCTATGTCAGGTGTGAAAGCCCTCGGCCTAACCGAGGAAGTGCGCCTGAAACTGGCTAGCTTGAGTACGAGAGAGGAGGACGGAATTCCCAGTGTAGAGGTGAAATTCGTAGATATTGGGAGGAACACCGGTGGCGAAAGCGGTTCTCTGGATCGATACTGACACTAAGACGCGAAAGCGTGGGGATCAAACAGG	Bacteria	Proteobacteria	Deltaproteobacteria	Syntrophobacterales	Syntrophaceae	unclassified
SV2585	3	4	2	6	4	7	2	4	4	4	0	0	3	3	0	3	4	3	5	9	0	5	7	5	2	7	0	11	1	4	0	0	0	0	18	1	2	5	1	1	2	3	1	4	0	0	TACGTAGGGGGCAAGCGTTGTCCGGAATCATTGGGCGTAAAGCGCGTGTAGGCGGCCTTGTAAGTCCGTTCTGAAAGTCCGGGGCTCAACCCCGGGAGGCGGATGGATACTGCAAGGCTCGAGTACGGAAGAGGCGAGTGGAATTCCCGGTGTAGCGGTGAAATGCGCAGATATCGGGAGGAACACCAATGGCGAAGGCAGCTCGCTGGGACGTTACTGACGCTGAGACGCGAAAGCGTGGGGAGCAAACAGG	Bacteria	Actinobacteria	Thermoleophilia	Solirubrobacterales	Solirubrobacteraceae	Parviterribacter
SV2586	1	1	1	0	2	0	3	3	2	2	0	0	0	11	2	1	8	2	16	2	1	1	1	2	3	1	2	0	5	3	0	0	3	31	4	7	3	3	4	4	8	4	1	2	0	0	TACGTAGGGGGCAAGCGTTGTCCGGATTTATTGGGCGTAAAGAGCGTGTAGGCGGCCAGGTAGGTCCGTTGTGAAAACTGAAGGCTTAACCTTCAGACGTCGATGGAAACCATCTGGCTAGAGTCCGGAAGAGGAGAGTGGAATTCCTGGTGTAGCGGTGAAATGCGCAGATATCAGGAAGAACACCCGTGGCGAAGGCGGCTCTCTGGGACGGTACTGACGCTGAGACGCGAAAGCGTGGGGAGCGAACAGG	Bacteria	Actinobacteria	Thermoleophilia	Gaiellales	Gaiellaceae	Gaiella
SV2587	0	0	0	0	0	0	0	0	0	0	0	0	0	0	0	0	0	0	0	0	0	0	0	0	0	0	0	0	0	0	0	150	0	0	0	0	0	0	0	0	0	0	0	0	0	0	AACGTAGGTCCCAAGCGTTGTCCGGAATTACTGGGTGTAAAGGGAGCGCAGGCGGGAAGACAAGTTGGAAGTGAAATCTATGGGCTCAACCCATAAACTGCTTTCAAAACTGTTTTTCTTGAGTAGTGCAGAGGTAGGCGGAATTCCCGGTGTAGCGGTGGAATGCGTAGATATCGGGAGGAACACCAGTGGCGAAGGCGGCCTACTGGGCACCAACTGACGCTGAGGCTCGAAAGTGTGGGTAGCAAACAGG	Bacteria	Firmicutes	Clostridia	Clostridiales	Ruminococcaceae	Faecalibacterium
SV2588	2	2	2	7	2	9	3	5	1	3	0	0	0	0	2	3	6	6	4	7	0	6	6	8	4	11	4	4	3	7	0	0	18	0	0	0	1	2	1	1	2	3	2	2	0	0	CACGTAGGGGGCAAGCGTTGTCCGGATTTATTGGGCGTAAAGAGCTCGTAGGCGGCTCAGTAAGTCAGGTGTGAAACCCCCGGGCTCAACCCGGGGACGCCACCTGATACTGCTGTGGCTAGAGTCCGGTAGGGGAGCGTGGAATTCCTGGTGTAGCGGTGAAATGCGCAGATATCAGGAGGAACACCAGCGGCGAAGGCGGCGCTCTGGGCCGGTACTGACGCTGAGGAGCGAAAGCGTGGGGAGCGAACAGG	Bacteria	Actinobacteria	Acidimicrobiia	Microtrichales	unclassified	unclassified
SV2589	4	8	5	8	10	2	8	5	7	8	0	0	0	0	0	3	0	3	2	0	3	1	4	12	10	8	3	6	4	8	0	0	0	0	0	1	1	0	1	2	3	2	3	4	0	0	GACAGAGGGGGCAAGCGTTGTCCGGACTGACTGGGCGTAAAGCGCGCGCAGGCGGTGACGGGCGTCGGTGCTGAAAGTCCACCGCTTAACGGTGGGTCGCGTGCCGATACGCCGTCGCTGGAGGCTGGGCGAGGGTGGTGGAATTGCCGGTGTAGTGGTGAAATGCGTAGAGATCGGCAGGAACACCCGTGGCGAAGGCGGCCACCTAGCCCAGACCTGACGCTGAGGCGCGACAGCGTGGGGAGCGAACGGG	Bacteria	Chloroflexi	Chloroflexia	Chloroflexales	Roseiflexaceae	unclassified
SV2590	5	5	2	2	0	4	2	3	0	1	0	0	0	0	2	4	6	9	16	8	1	3	5	6	4	6	4	6	3	5	0	0	4	0	0	2	0	5	6	1	8	4	1	6	0	0	GACGTAGGGGGCGAGCGTTGTCCGGATTTACTGGGCGTAAAGCGCGCGTAGGCGGCTCGTTAAGTCGGGTGTGAAACCCCGGGGCTCAACCCCGGGACTGCATCCGATACTGGCGGGCTTGAGGCAGGTAGGGGAGAGTGGAATTCCCGGTGTAGCGGTGAAATGCGCAGATATCGGGAGGAACACCGGTGGCGAAGGCGGCTCTCTGGGCCTGTCCTGACGCTCAGGCGCGAAAGCTAGGGGAGCAAACAGG	Bacteria	Actinobacteria	MB-A2-108	unclassified	unclassified	unclassified
SV2591	5	1	3	5	4	2	5	6	4	1	0	0	0	0	0	4	0	4	9	1	3	9	6	6	11	9	3	5	6	4	0	0	0	0	0	4	3	6	13	0	4	1	0	2	0	0	TACAGAGGGGGCAAGCGTTGTTCGGAATTACTGGGCGTAAAGGGCGCGTAGGCGGCCTACTAAGTCGAACGTGAAATCCCCGGGCTCAACCCGGGAACTGCGTCCGATACTGGTGGGCTTGAATTCGGGAGAGGGATGTGGAATTCCAGGTGTAGCGGTGAAATGCGTAGATATCTGGAGGAACACCGGTGGCGAAGGCGGCATCCTGGACCGATATTGACGCTGATGCGCGAAAGCCAGGGGAGCAAACGGG	Bacteria	Acidobacteria	Subgroup_6	unclassified	unclassified	unclassified
SV2592	6	3	1	3	4	3	6	2	5	4	0	0	0	0	0	5	0	0	0	19	0	3	3	7	3	6	2	2	6	4	0	0	0	0	43	0	0	4	0	0	2	0	1	1	1	0	TACAGAGGTCTCAAGCGTTGTTCGGAATTACTGGGCGTAAAGGGTGCGCAGGCTGCGCGGGAAGTCAAATGTGAAATTCAGGGGCTCAACCCCTGCATTGCGCTTGATACTTCCGCGCTCGAGCCTTGGAAAGGAGTCTGGAATTCTCGGTGTAGCAGTGAAATGCGTAGATATCGAGAGGAACACTAAGGGCGAAGGCAAGACTCTGGACAAGTGCTGACGCTCATGCACGAAGGCTAGGGTAGCGAACGGG	Bacteria	Verrucomicrobia	Verrucomicrobiae	Verrucomicrobiales	Verrucomicrobiaceae	Roseimicrobium
SV2593	5	4	1	2	3	5	2	6	3	4	0	0	0	0	0	4	1	0	3	3	0	6	5	2	4	2	2	2	5	4	0	0	9	0	0	4	5	9	7	4	9	18	1	5	0	0	TACCAGCACCCCGAGTGGTCGGGACGATTATTGGGCCTAAAGCATCCGTAGCCGGTTCTGCAAGTCTCCCGTTAAATCCAACTGCTCAACAGGTGGGCTGCGGAAGATACTACAGAGCTAGGAGGCAGGAGAGGCAAGCGGTACTCAGTGGGTAGGGGTAAAATCCGTTGATCCATTGAAGACCACCAGTGGCGAAGGCGGCTTGCCAGAATGCGCTCGACGGTGAGGGATGAAAGCTGGGGGAGCAAACCGG	Archaea	Thaumarchaeota	Nitrososphaeria	Nitrososphaerales	Nitrososphaeraceae	unclassified
SV2594	4	5	1	7	4	3	4	7	1	5	0	0	0	0	0	7	0	4	1	14	24	2	5	2	3	4	1	3	4	2	0	0	4	0	0	0	3	2	2	10	0	7	1	3	0	0	TACGAAGGGGGCTAGCGTTGTTCGGAATTACTGGGCGTAAAGCGCACGTAGGCGGATTGTTAAGTCAGAGGTGAAATCCCGGAGCTCAACTTCGGAACTGCCTTTGATACTGGCAATCTCGAGTCCGGAAGAGGTTAGTGGAATTCCCAGTGTAGAGGTGAAATTCGTAGATATTGGGAAGAACACCAGTGGCGAAGGCGGCTAACTGGTCCGGTACTGACGCTGAGGTGCGAAAGCGTGGGGAGCAAACAGG	Bacteria	Proteobacteria	Alphaproteobacteria	Rhizobiales	Rhizobiales_Incertae_Sedis	unclassified
SV2595	2	2	1	1	5	5	6	2	3	1	0	0	0	6	0	4	0	0	1	0	9	4	0	4	4	1	0	3	3	1	0	0	11	0	12	4	0	1	21	10	2	16	0	4	0	0	TACGAAGGGTGCAAGCGTTACTCGGAATTACTGGGCGTAAAGCGTGCGTAGGTGGTTCGTTAAGTCTGCCGTGAAAGCCCCGGGCTCAACCTGGGAATGGCGGTGGATACTGGCGGACTAGAGTGCGGTAGAGGGTGGTGGAATTCCCGGTGTAGCAGTGAAATGCGTAGAGATCGGGAGGAACATCTGTGGCGAAGGCGGCCACCTGGACCAGCACTGACACTGAGGCACGAAAGCGTGGGGAGCAAACAGG	Bacteria	Proteobacteria	Gammaproteobacteria	Xanthomonadales	Xanthomonadaceae	Arenimonas
SV2596	10	7	4	6	3	8	6	2	5	2	0	0	0	0	0	5	0	1	5	3	0	5	6	6	7	5	3	4	5	4	0	0	0	0	0	0	2	1	1	10	6	9	3	5	0	0	TACGAGAGGCCCAAACGTTATTCGGATTTACTGGGCTTAAAGAGTTCGTAGGCGGCTTGGAAAGTGGGGTGTGAAAGCCCTCGGCTCAACCGAGGAATTGCGCTCCAAACTACCGAGCTTGAGGAAGCTAGAGGTGAGCAGAACAGATGGTGGAGCGGTGAAATGCGTTGATATCATCTGGAATACCGGAGGCGAAGGCGGCTCACTGGGACTTTTCTGACGCTGAGGAACGAAAGCCAGGGTAGCGAACGGG	Bacteria	Planctomycetes	Planctomycetacia	Pirellulales	Pirellulaceae	Pirellula
SV2597	10	12	4	5	4	4	6	4	3	6	0	0	0	0	0	3	9	2	10	3	1	5	3	3	2	5	2	5	2	1	0	0	3	0	0	3	8	1	2	1	7	4	4	1	0	1	TACGAGGGGTGCAAGCGTTGCTCGGAATTATTGGGCGTAAAGGGTAGGTAGGTGGTCTCATTTGTCTGGGGTGAAAGCCTTGAGCTTAACTCAAGAAGTGCCCCGGAAACGGTGAGACTGGAGTCTTGGAGAGGGTCGTGGAATTCCCGGTGTAGCGGTGAAATGCGTAGAGATCGGGAGGAACACCAGAGGCGAAGGCGGCGACCTGGACAAGTACTGACACTCAACTACGAAAGCGTGGGGAGCAAACAGG	Bacteria	Proteobacteria	Deltaproteobacteria	Oligoflexales	0319-6G20	unclassified
SV2598	4	1	3	5	1	5	0	2	3	11	0	0	0	0	0	2	0	0	1	4	2	17	28	3	3	2	8	2	8	1	0	0	0	30	0	0	1	0	0	0	2	0	0	0	0	0	TACGGAGGGGGCAAGCGTTATTCGGAATTATTGGGCGTAAAGGGCGCGTAGGCGGCTTGACAAGTCAAAGGTGAAATCCCTCGGCTCAACTGAGGAACTGCCTTTGAAACTGTCTGGCTTGAGGCCGGGAGAGGGTAGCGGAATTCCCAGTGTAGCGGTGAAATGCGTAGATATTGGGAGGAACACCAGTGGCGAAGGCGGCTACCTGGACCGGTTCTGACGCTGAGGCGCGAAAGCGTGGGTAGCAAACAGG	Bacteria	Acidobacteria	Thermoanaerobaculia	Thermoanaerobaculales	Thermoanaerobaculaceae	Subgroup_10
SV2599	3	2	3	2	3	8	3	5	4	4	0	0	0	3	27	10	1	9	3	14	0	0	3	4	5	4	0	3	10	5	1	0	1	0	0	1	2	1	1	0	1	1	1	1	0	0	TACGGGGGGGGCAAGCGTTGTTCGGAATTACTGGGCGTAAAGGGCGCGTAGGCGGTTGGATAAGTCAGCTGTGAAAACCACGGGCTCAACTCGTGGCCTGCAGTTGAGACTGTCTGGCTTGAGTGTGGGAGAGGAGAGTGGAATTCCTGGTGTAGCGGTGAAATGCGTAGATATCAGGAGGAACACCGGTGGCGAAGGCGGCTCTCTGGACCACAACTGACGCTGAGGCGCGAAAGCTAGGGGAGCAAACAGG	Bacteria	Acidobacteria	Subgroup_11	unclassified	unclassified	unclassified
SV2600	4	5	3	2	1	5	3	4	0	4	0	0	0	1	5	5	5	2	7	10	2	7	11	4	6	5	3	7	4	6	0	0	6	0	0	2	1	1	2	4	2	4	4	2	0	0	TACGTAGGGGGCAAGCGTTGTCCGGATTTATTGGGCGTAAAGCGCGTGTAGGCGGCCTGACAGGTCCGTTGTGAAAACTGGAGGCTCAACCTCCAGACGTCGATGGAAACCGTCTGGCTAGAGTCCGGAAGAGGAGAGTGGAATTCCCGGTGTAGCGGTGAAATGCGCAGATATCGGGAAGAACACCCGTGGCGAAGGCGGCTCTCTGGGACGGTACTGACGCTGAGACGCGAAAGCGTGGGGAGCGAACAGG	Bacteria	Actinobacteria	Thermoleophilia	Gaiellales	Gaiellaceae	Gaiella
SV2601	1	8	1	3	3	1	6	1	3	2	0	0	0	0	0	1	4	2	3	6	2	5	4	4	5	7	0	4	5	1	0	0	3	26	10	1	7	2	0	5	5	3	3	1	0	1	TACGTAGGGTGCAAGCGTTGTCCGGAATTATTGGGCGTAAAGGGCTCGTAGGCGGTCCATCGCGTCGGGAGTGAAAAGCTGGGGCTTAACCCCAGTCCTGCTTCCGATACGGGTGGACTAGAGGTAGGTAGGGGAGATCGGAATTCCTGGTGTAGCGGTGAAATGCGCAGATATCAGGAGGAACACCGGTGGCGAAGGCGGATCTCTGGGCCTTACCTGACGCTGAGGAGCGAAAGCATGGGGAGCAAACAGG	Bacteria	Actinobacteria	Actinobacteria	Propionibacteriales	Nocardioidaceae	Nocardioides
SV2602	1	2	0	2	1	1	2	2	2	0	96	0	0	1	1	1	0	6	0	1	2	3	0	2	2	0	1	3	1	0	0	0	0	0	0	1	4	1	0	1	4	1	2	2	0	0	TACGTAGGGTGCGAGCGTTGTCCGGAATTACTGGGCGTAAAGAGCTCGTAGGTGGTTTGTCGCGTTGTTCGTGAAAACTCACAGCTTAACTGTGGGCGTGCGGGCGATACGGGCAGACTAGAGTACTGCAGGGGAGACTGGAATTCCTGGTGTAGCGGTGGAATGCGCAGATATCAGGAGGAACACCGGTGGCGAAGGCGGGTCTCTGGGCAGTAACTGACGCTGAGGAGCGAAAGCGTGGGGAGCGAACAGG	Bacteria	Actinobacteria	Actinobacteria	Corynebacteriales	Mycobacteriaceae	Mycobacterium
SV2603	3	5	3	4	1	2	6	3	3	2	0	0	0	0	7	0	0	0	6	1	10	1	9	6	3	5	2	8	5	6	0	0	0	0	0	8	3	6	7	7	3	7	4	3	0	0	TACGTAGGTGGCGAGCGTTGTCCGGATTTACTGGGCGTAAAGCGCGCGCAGGCGGGCTGGTCAGTCCGGGGTGAAATCTCACGGCTCAACCGTGAGCGGTCCCCGGATACTGCCAGTCTTGAGGTGTCTAGAGGAGAGCGGAATTCCCGGTGTAGTGGTGGAATGCGTAGATATCGGGAAGAACACCAGTGGCGAAAGCGGCTCTCTGGGGACCACCTGACGCTGAGGCGCGAAAGCGTGGGGAGCGAACCGG	Bacteria	Chloroflexi	JG30-KF-CM66	unclassified	unclassified	unclassified
SV2604	0	0	0	0	0	0	0	0	0	0	0	119	10	0	0	0	15	0	0	0	0	0	0	0	0	0	0	0	0	0	0	0	0	0	0	0	2	0	0	0	0	1	1	0	1	0	TACGTAGGGTGCGAGCGTTAATCGGAATTACTGGGCGTAAAGCGTGCGCAGGCGGTTTGCTAAGACAGATGTGAAATCCCCGGGCTCAACCTGGGAACTGCATTTGTGACTGGCAAGCTAGAGTATGGCAGAGGGGGGTAGAATTCCACGTGTAGCAGTGAAATGCGTAGAGATGTGGAGGAATACCGATGGCGAAGGCAGCCCCCTGGGCCAATACTGACGCTCATGCACGAAAGCGTGGGGAGCAAACAGG	Bacteria	Proteobacteria	Gammaproteobacteria	Betaproteobacteriales	Burkholderiaceae	Burkholderia-Caballeronia-Paraburkholderia
SV2605	11	4	7	10	4	4	16	5	4	5	0	0	0	0	0	7	13	0	0	1	0	3	5	10	5	5	3	2	1	10	1	0	0	0	0	0	0	1	2	0	1	4	1	3	0	0	AACGTAGGAGGCAAGCGTTATCCGGATTTACTGGGCGTAAAGCGCGGGTCGGTGGTGACTTAAGTCATGCGTGAAAGCTCTCGGCTTAACCGGGAGAGGTCGTGTGAAACTGGGTCGCTGGAGGTTGGGAGAGGCAGACGGAATTCCGGGTGGAGTGGTGAAATGCGTAGAGATCCGGAGGAACACCAGTGGCGAAGGCGGTCTGCTAGCCCACACCTGACACTCAGACGCGAAAGCATGGGGAGCGAACGGG	Bacteria	Chloroflexi	Anaerolineae	SBR1031	unclassified	unclassified
SV2606	5	1	2	3	4	2	2	2	1	4	0	0	0	0	0	4	0	4	2	0	12	5	3	2	3	8	0	7	6	6	0	0	0	0	0	0	1	12	13	7	6	8	3	10	0	0	GACGAACCGTGCGAACGTTGTTCGGAATCACTGGGCTTAAAGGGCGCGTAGGCGGGCCGTCAGGCCCGCGGTGAAATCCCCCGGCTCAACCGGGGAAGTGCCGCGGGGACCGGCGGTCTGGAGTGAGATAGGGGCGTGCGGAACTGTGGGTGGAGCGGTGAAATGCGTTGATATCCACAGGAACTCCGGTGGCGAAGGCGGCACGCTGGATCTCGACTGACGCTGAGGCGCGAAAGCCAGGGGAGCGAACGGG	Bacteria	Planctomycetes	Planctomycetacia	Gemmatales	Gemmataceae	Gemmata
SV2607	2	4	0	2	3	2	4	1	2	4	0	0	0	0	0	5	0	0	6	7	1	6	9	6	5	5	0	2	2	5	0	0	0	0	0	1	3	29	7	7	3	7	4	4	0	0	GACGAACCGTGCGAACGTTGTTCGGATTCACTGGGCTTAAAGGGCGCGTAGGCGGCTCCTCAAGTCGGGGGTGAAATCCTCTCGCTTAACGAGAGAATTGCCTCCGATACTGGGGAGCTGGAGGGGGATAGGGGTGCGCGGAACTTCCGGTGGAGCGGTGAAATGCGTAGATATCGGAAGGAACGCCGGTGGCGAAAGCGGCGCACTGGATCCCCACTGACGCTGAGGCGCGAAAGCCAGGGGAGCAAACGGG	Bacteria	Planctomycetes	Planctomycetacia	Gemmatales	Gemmataceae	unclassified
SV2608	7	5	1	2	13	8	5	1	2	7	0	0	0	0	6	5	0	0	5	2	2	6	5	8	2	14	0	4	5	6	0	0	0	0	0	0	4	2	2	9	1	4	2	3	0	0	GACGAACTGTGCAAACGTTATTCGGAATCACTGGGCTTGAAGAGTGCGTAGGCGGTTTTGTAAGTAGGGTGTGAAAGCCCCCGGCTCAACCGGGGAATTGCGTCCTAAACTGCAAGGCTGGAGTGAGGTAGGGGTGTGTGGAACTTCCAGTGGAGCGGTGAAATGTGTTGATATTGGAAGGAACGCCGGTGGCGAAAGCGACACACTGGACCTTGTCTGACGCTGAGGCACGAAAGCCAGGGGAGCAAACGGG	Bacteria	Planctomycetes	Planctomycetacia	Planctomycetales	unclassified	unclassified
SV2609	12	8	6	7	9	6	1	3	6	3	0	0	0	0	17	2	23	0	3	0	3	2	3	7	0	0	0	4	4	2	0	0	1	0	0	0	2	3	0	0	5	2	4	0	0	0	TACAGAGGGTGCGAGCGTTAATCGGAATTACTGGGCGTAAAGCGCGTGTAGGCGGCTTTGCAAGTCGGGTGTGAAATCCCCAAGCTCAACTTGGGAACTGCATTCGAGACTGCATTGCTAGAGTATGGGAGAGAGAAGTGGAATTTCCGGTGTAGCGGTGAAATGCGTAGATATCGGAAGGAACATCAGTGGCGAAAGCGACTTCTTGGACCAATACTGACGCTCAAGTGCGAAAGCGTGGGGAGCAAACAGG	Bacteria	Proteobacteria	Gammaproteobacteria	Steroidobacterales	Steroidobacteraceae	Steroidobacter
SV2610	2	1	1	3	2	1	4	0	1	0	0	0	0	0	0	0	0	13	0	2	0	1	0	3	1	0	0	1	0	2	0	0	7	0	3	10	15	15	7	7	7	11	9	19	0	0	TACAGAGGGTGCGAGCGTTAATCGGAATTACTGGGCGTAAAGGGTGCGTAGGTGGATATTCAAGTCAAAGGTGAAAGCCCTGGGCTCAACCTGGGAATTGCCTGTGAAACTGATTGTCTAGAGTAGAGTAGAGGGGAGTGGAATTTCCGGTGTAGCGGTGAAATGCGTAGAGATCGGAAGGAACACCAGTGGCGAAGGCGGCTCTCTGGACTCATACTGACACTGAGGCACGAAAGCGTGGGTAGCAAACAGG	Bacteria	Proteobacteria	Gammaproteobacteria	unclassified	unclassified	unclassified
SV2611	2	2	9	3	5	2	1	1	2	6	0	0	0	0	0	8	0	0	0	0	3	1	5	4	6	4	1	0	2	2	0	0	0	0	0	0	0	53	1	21	2	0	1	1	0	0	TACGAACTGTGCGAACGTTATTCGGAATCACTGGGCTTACAGGGTGCGTAGGCGGCCCGACAAGTCAGGTGTGAAAGCCCTCGGCTCAACCGAGGAACTGCGCTTGAAACTGTTGGGCTCGAGTCAGCTAGAGGTGCACGGAACTTCCAGTGGAGCGGTGAAATGTGTTGATATTGGAAGGAACACCGGAGGCGAAAGCGGTGCACTGGGGCTGGTCTGACGCTGAGGCACGAAAGCCAGGGGAGCGAACGGG	Bacteria	Planctomycetes	Planctomycetacia	Planctomycetales	Rubinisphaeraceae	SH-PL14
SV2612	12	18	7	4	8	3	4	3	2	5	0	0	0	0	0	1	9	9	0	14	2	12	8	3	2	0	6	6	4	3	0	1	0	0	0	0	0	0	1	0	1	0	0	0	0	0	TACGAGGGGTGCAAACGTTATTCGGATTTACTGGGTGTAAAGGGTGTGTAGACGGTCTGTTAAGTTCGTTGTTAAATTTTTCGGCCTAACTGAAAACTTGCGATGAAAACTGGCGGACTTGAGGGTGAAAGAGAGAAGTGGAATTCTCGGAGTAGCGGTAAAATGCGTAGATCTCGAGAGGAACACCGATGGCGAAAGCAGCTTCTTGGTTCACATCTGACGTTGAAACACGAAAGCGTGGGGAGCAAACAGG	Bacteria	Dependentiae	Babeliae	Babeliales	Vermiphilaceae	unclassified
SV2613	1	8	2	6	1	3	6	9	5	0	0	0	0	0	0	4	2	6	5	8	6	5	7	2	2	6	4	1	4	7	0	0	0	0	0	2	5	2	7	3	3	4	2	10	0	0	TACGGAGGGTGCGAACGTTAATCGGAATCACTGGGCGTAAAGCGCGCGTAGGCGGTCTGTTAAGTGGGATGTGAAATCCCCGGGCTTAACCTGGGAATTGCATTTCAAACTGGCCGACTAGAGTACGGTAGAGGGAGGTAGAATTTCCTGTGTAGCGGTGAAATGCGTAGATATAGGAAGGAATACCAGTGGCGAAGGCGGCCTCCTGGATCGATACTGACGCTGAGGCGCGAAAGCGTGGGGAGCAAACAGG	Bacteria	Proteobacteria	Gammaproteobacteria	unclassified	unclassified	unclassified
SV2614	6	8	3	0	2	5	3	1	2	0	0	0	10	0	0	3	30	10	2	8	1	3	3	6	4	3	2	1	1	6	0	0	3	0	0	0	6	3	1	2	4	4	1	1	0	0	TACGTAGGCAGCGAGCGTTGTTCGGAGTTACTGGGCGTAAAGCGTGCGTAGGCGGTTTTGCAAGTCTGGTGTGAAATCTCCCGGCTCAACTGGGAGGGTGCGCCGGAAACTGCAAGGCTGGAGTATGGGAGAGGTAGGCGGAATTCCTGGTGTAGCGGTGAAATGCGTAGATATCAGGAGGAACACCTGTGGTGTAGACGGCTTACTGGACCATGACTGACGCTGATGTACGAAAGCGTGGGGAGCAAACAGG	Bacteria	Acidobacteria	Acidobacteriia	Solibacterales	Solibacteraceae_(Subgroup_3)	Bryobacter
SV2615	3	6	2	5	0	3	5	3	1	2	0	0	0	7	4	2	0	7	9	9	6	10	2	4	7	7	3	2	5	5	0	0	7	0	0	0	4	2	2	0	4	4	4	2	0	0	TACGTAGGGGGCAAGCGTTGTCCGGAATCATTGGGCGTAAAGAGCGTGTAGGCGGCCCGGTAAGTCCGCTGTGAAAGTCCAGGGCTCAACCCTGGGATGCCGGTGGATACTGTCGGGCTCGAGTCCGGAAGAGGAGTGTGGAATTCCTGGTGTAGCGGTGAAATGCGCAGATATCAGGAGGAACACCAATGGCGAAGGCAGCACTCTGGGACGTGACTGACGCTGAGACGCGAAAGCGTGGGGAGCAAACAGG	Bacteria	Actinobacteria	Thermoleophilia	Solirubrobacterales	Solirubrobacteraceae	Conexibacter
SV2616	1	2	0	4	4	2	2	2	3	1	0	0	0	12	2	1	10	5	6	4	2	3	2	1	6	4	0	3	3	2	0	0	3	0	13	1	14	4	5	2	8	5	4	2	0	0	TACGTAGGGGGCAAGCGTTGTCCGGATTTACTGGGCGTAAAGAGCGTGTAGGCGGCCGCACAGGTCCGTTGTGAAAACTGGAGGCTTAACCTCCAGACGTCGACGGAAACCGTGTGGCTAGAGTCCGGAAGAGGAGAGTGGAATTCCTGGTGTAGCGGTGAAATGCGCAGATATCAGGAAGAACACCAATGGCGAAGGCAGCTCTCTGGGACGGTACTGACGCTGAGACGCGAAAGCGTGGGGAGCGAACAGG	Bacteria	Actinobacteria	Thermoleophilia	Gaiellales	Gaiellaceae	Gaiella
SV2617	5	5	4	3	3	2	0	4	2	7	0	0	0	0	0	0	0	7	5	6	4	3	5	4	10	7	2	5	4	5	0	0	0	0	0	2	4	6	4	5	5	14	2	4	0	0	TACGTAGGGGGCTAGCGTTGTCCGGATTTATTGGGCGTAAAAGGCTTGTAGGTGGCCACGCCAAGTCGGATGTGAAATCTCCCGGCTCAACTGGGAGGGGTCATTCGATACTGGCGGGCTCGAGGCCGGTAGGGGGAAGTGGAATTCCCGGTGTAGTGGTGGAATGCGTAGATATCGGGAGGAACACCAGTGGCGAAGGCGGCTTCCTGGACCGGTTCTGACACTGAGGAGCGAAAGCGTGGGGAGCGATCCGG	Bacteria	Chloroflexi	TK10	unclassified	unclassified	unclassified
SV2618	0	2	0	4	6	2	1	3	0	1	0	0	0	0	0	2	0	2	0	6	1	3	3	2	8	2	2	1	2	1	0	0	0	1	65	1	6	5	3	4	4	1	2	2	0	0	CACGTAGGGGGCGAGCGTTGTCCGGAATTACTGGGCGTAAAGGGTGCGTAGGCGGTCTGTTAAGTCAGATGTGAAAGACCTGGGCTCAACCCGGGATGTGCATCTGAGACTGGCGGACTTGAGTGCAGGAGAGGGAAGTGGAATTTCTAGTGTAGCGGTGGAATGCGTAGATATTAGGAAGAACACCAGTGGCGAAGGCGGCTTCCTGGACTGTAACTGACGCTGAGGCACGAAAGCGTGGGGAGCGAACAGG	Bacteria	Firmicutes	Clostridia	Clostridiales	unclassified	unclassified
SV2620	4	1	4	5	6	6	2	2	3	6	0	0	0	0	14	3	0	8	5	3	1	4	5	5	9	7	1	1	4	2	0	0	0	0	0	0	6	7	2	7	4	4	2	4	0	0	CACGAACCGGGCAAACGTTATTCGGAATTACTGGGCTTAAAGGGTGCGTAGGCTGCGCTATAAGTCGGGTGTGAAATCCCTCAGCTCAACTGAGGAACTGCGCCCGATACTGTAGTGCTTGAGGAGGATAGAGGTGAGCGGAACTAGCAGTGGAGCGGTGAAATGCGTTGATATTGCTGGGAACACCCGTGGCGAAAGCGGCTCACTGGGTCCTTTCTGACGCTGAGGCACGAAAGCTAGGGGAGCGAACGGG	Bacteria	Planctomycetes	Planctomycetacia	Pirellulales	Pirellulaceae	Blastopirellula
SV2621	5	3	3	2	9	5	6	4	6	5	0	0	0	0	0	4	0	4	12	7	0	6	5	5	0	8	1	8	5	6	0	0	0	0	0	1	2	2	1	7	4	4	1	6	0	0	CACGTAGGAGACGAGCGTTATCCGGATTTACTGGGCGTAAAGCGCGGGTAGGTGGGGTCTTAAGTCATGCGTGAAAGCTCTCGGCTTAACCGGGAGAGGTCGTGTGAAACTGGGGCTCTCAGAGGTAGGTAGAGGCAGATGGAATTCCGGGTGGAGTGGTGAAATGCGTAGAGATCCGGAGGAACACCAGTGGCGAAGGCGATCTGCTAGGCCTGACCTGACACTCAGACGCGACAGCATGGGGAGCGAACGGG	Bacteria	Chloroflexi	Anaerolineae	SBR1031	unclassified	unclassified
SV2622	5	3	3	6	1	4	4	1	5	3	0	0	0	0	0	9	3	3	4	1	0	6	7	5	3	8	4	2	4	5	0	0	0	0	18	0	6	0	5	0	7	4	2	6	0	0	CACGTAGGGTCCGAGCGTTGTCCGGAATTACTGGGCGTAAAGCGCGCGCAGGCGGTCGGGTTCGTCGCTGGTGAAAGCCCCACGCTCAACGTGGGAAGGTCCGGCGAGACAGCCCGACTGGAGGCAGGGAGAGGTCGGTGGAATTCCGGGTGTAGTGGTGAAATGCGTAGAGATCCGGAGGAACACCAGAGGCGAAGGCGGCCGACTGGACCTGACCTGACGCTGAGGCGCGAAGGCGTGGGGAGCGAACGGG	Bacteria	Chloroflexi	Chloroflexia	Thermomicrobiales	AKYG1722	unclassified
SV2623	3	0	0	1	1	0	1	1	0	0	0	0	0	0	0	2	0	2	5	2	0	3	1	0	9	1	0	1	2	0	0	0	3	0	0	0	0	103	2	1	0	0	2	1	0	0	GACGTAGGGCGCGAGCGTTGTCCGGATTTATTGGGCGTAAAGAGCTCGTAGGCGGCTTGTTGCGTCGACTGTGAAAACCTGCGGCTCAACCGTGTGGTCTGCAGTCGATACGGGCAGGCTGGAGTTCGGTAGGGGAGACTGGAATTCCTGGTGTAGCGGTGAAATGCGCAGATATCAGGAGGAACACCGGTGGCGAAGGCGGGTCTCTGGGCCGATACTGACGCTGAGGAGCGAAAGCGTGGGGAGCGAACAGG	Bacteria	Actinobacteria	Actinobacteria	Micromonosporales	Micromonosporaceae	Luedemannella
SV2624	4	2	0	3	0	7	4	3	3	4	0	0	0	0	8	2	9	5	8	12	0	8	4	0	4	6	0	4	6	0	0	0	0	19	0	0	2	11	3	2	2	1	1	0	0	0	GACGTAGGGGGCTAGCGTTGTCCGGATTTACTGGGCGTAAAGCGCGTGCAGGCGGTTCGTTAAGTCCCGTGTTAAAGCCTCCGGCTCAACCGGAGAACGCCGCGGGATACTGGCGAGCTTGAGGGCGGTAGAGGGTGATGGAATTCCCGGTGTAGCGGTGAAATGCGTAGATATCGGGAGGAACGCCAGTGGCGAAGGCGGTCACCTGGGCCGTCCCTGACGCTGAGACGCGAAAGCTGGGGGAGCAAACGGG	Bacteria	GAL15	unclassified	unclassified	unclassified	unclassified
SV2625	7	13	2	6	6	10	3	3	5	5	0	0	0	0	6	2	0	11	4	0	2	2	7	1	5	1	3	4	5	5	0	0	0	0	0	0	3	0	1	9	3	6	5	2	0	0	TACGGAGGGAGCAAGCGTTACTCGGAATCATTGGGCGTAAAGGGCGCGTAGGCGATTCTATAAGTCGTGTGTGAAAGCCCACAGCCTAACTGTGGAAGCGCATACGATACTGTAGAATTTGAGTTCAGGAGAGGAAAGCAGAATTCCCGGTGTAGCGGTGAAATGCGTAGATATCGGGAGGAATACCAGTGGCGAAGGCGGCTTTCTGGACTGACACTGACGCTGAGGCGCGAAAGCCAGGGGAGCGAACGGG	Bacteria	Acidobacteria	Subgroup_25	unclassified	unclassified	unclassified
SV2626	4	3	2	3	2	0	1	5	1	4	0	0	0	16	18	1	0	0	0	3	1	2	13	10	5	4	3	5	2	2	0	0	0	0	0	3	1	6	1	13	2	7	1	3	0	0	TACGGGGGGGGCAAGCGTTGTTCGGAATTACTGGGCGTAAAGGGTTCGTAGGTGGCCTGCTAAGTCACACGTGAAATCCCTCAGCTTAACTGGGGAACTGCGTGTGAGACTGGCGGGCTTGAGTGCAGGAGAGGAACGCGGAATTCCAGGTGTAGCGGTGAAATGCGTAGATATCTGGAGGAACACCGGTGGCGAAGGCGGCGTTCTGGACTGCTACTGACACTGAGGAACGAAAGCCAGGGGAGCAAACGGG	Bacteria	Acidobacteria	Subgroup_6	unclassified	unclassified	unclassified
SV2627	4	2	3	4	2	6	6	2	3	2	0	0	0	3	0	1	3	7	5	8	6	6	4	4	1	4	2	4	2	4	0	0	1	0	0	0	1	5	9	4	7	5	7	10	0	0	TACGTAGGGTCCGAGCGTTGTCCGGAATTACTGGGCGTAAAGAGCTCGTAGGTGGTTTGTCGCGTTGTTCGTGAAAACTCACAGCTCAACTGTGGGCGTGCGGGCGATACGGGCAGACTAGAGTACTGCAGGGGAGACTGGAATTCCTGGTGTAGCGGTGGAATGCGCAGATATCAGGAGGAACACCGGTGGCGAAGGCGGGTCTCTGGGCAGTAACTGACGCTGAGGAGCGAAAGCGTGGGGAGCGAACAGG	Bacteria	Actinobacteria	Actinobacteria	Corynebacteriales	Mycobacteriaceae	Mycobacterium
SV2628	3	5	3	5	4	9	3	5	1	6	0	0	0	0	1	5	10	0	8	6	4	2	7	8	10	6	2	9	4	5	0	0	0	0	0	1	3	2	0	1	2	2	2	3	0	0	TACGTAGGGTGCGAGCGTTAATCGGAATTACTGGGCGTAAAGCGTGCGCAGGCGGTCGTGCAAGACAGATGTGAAATCCCCGGGCTTAACCTGGGAACCGCATTTGTGACTGCACGGCTGGAGTGCGGCAGAGGGGGATGGAATTCCGCGTGTAGCAGTGAAATGCGTAGATATGCGGAGGAACACCGATGGCGAAGGCAATCCCCTGGGCCTGCACTGACGCTCATGCACGAAAGCGTGGGGAGCAAACAGG	Bacteria	Proteobacteria	Gammaproteobacteria	Betaproteobacteriales	Burkholderiaceae	unclassified
SV2629	6	3	3	4	4	3	1	1	1	2	0	0	0	0	7	2	2	0	0	3	8	8	6	5	2	3	5	3	4	0	0	0	16	0	0	1	5	5	5	7	7	9	1	5	0	0	TACGTAGGTGGCAAGCGTTGTCCGGAATTACTGGGTGTAAAGGGCGTGTAGGCGGGGTGGCAAGTCAGATGTGAAATACCGCGGCTTAACTGCGGGGGTGCATCTGAAACTGCTGTTCTTGAGTGTCGGAGAGGAAAGTGGAATTCCCAGTGTAGCGGTGAAATGCGTAGAGATTGGGAGGAACACCAGTGGCGAAGGCGGCTTTCTGGACGATAACTGACGCTGAGGCGCGAAAGCGTGGGTAGCAAACAGG	Bacteria	Firmicutes	Clostridia	Clostridiales	Ruminococcaceae	Ruminiclostridium
SV2630	5	1	1	4	3	2	5	3	3	4	0	0	0	0	13	3	0	3	10	0	0	3	2	2	1	6	4	8	3	7	0	0	0	0	0	0	6	9	1	6	9	7	9	3	0	0	GACGAACCGTGCGAACGTTGTTCGGAATCACTGGGCTTAAAGGGCGCGTAGGCGGGCTGCCAAGTCCGGGGTGAAATCCTCTGGCCCAACCAGAGAACGGCCTCGGATACTGGCGGCCTGGAGGGGGGTAGGGGCGAGCGGAACTGTGGGTGGAGCGGTGAAATGCGTTGATATCCACAGGAACTCCGGTGGCGAAGGCGGCTCGCTGGACCCCACCTGACGCTGAGGCGCGAAAGCCAGGGGAGCGAACGGG	Bacteria	Planctomycetes	Planctomycetacia	Gemmatales	Gemmataceae	Gemmata
SV2631	5	3	5	11	7	3	5	1	2	2	0	0	0	0	0	3	0	4	3	13	2	2	6	3	8	3	1	5	10	8	0	0	0	0	0	0	4	6	1	6	3	5	1	5	0	0	TACAGAGGGTGCGAGCGTTAATCGGAATTACTGGGCGTAAAGCGCGCGTAGGTGGTTTTGTAAGTCGGGTGTGAAAGCCCCAGGCTTAACCTGGGAACTGCATTCGAGACTGCATGACTAGAGTATGGGAGAGGGCAGTGGAATTTCCGGTGTAGCGGTGAAATGCGTAGATATCGGAAGGAACATCAGTGGCGAAAGCGACTGCCTGGCCCAATACTGACACTCATGTGCGAAAGCGTGGGGAGCAAACAGG	Bacteria	Proteobacteria	Gammaproteobacteria	PLTA13	unclassified	unclassified
SV2632	9	4	5	7	6	7	11	0	5	5	0	0	0	0	0	1	0	17	2	3	2	4	8	13	7	7	5	5	8	5	0	0	0	0	0	0	0	0	0	0	0	0	0	0	0	0	TACAGAGGTCCCAAGCGTTGTTCGGATTCACTGGGCGTAAAGGGTGCGTAGGTGGTCGGGTAAGTCTGATGTGAAATCTCCGAGCTCAACTCGGAAACGGCATTGGATACTATTCGGCTAGAGAGTCGGAGGGGGGACTGGAATACTTGGTGTAGCAGTGAAATGCGTAGATATCAAGTGGAACACCAGTGGCGAAGGCGAGTCCCTGGACGACTTCTGACACTGAGGCACGAAAGCTAGGGGAGCAAACAGG	Bacteria	Verrucomicrobia	Verrucomicrobiae	Pedosphaerales	Pedosphaeraceae	unclassified
SV2633	3	3	2	5	3	3	6	3	1	4	0	0	0	0	5	4	0	2	2	4	1	2	3	4	7	5	2	3	2	1	0	0	0	24	0	1	4	3	7	10	6	5	2	4	0	0	TACAGGGGGGGCAAGCGTTGTTCGGAATTACTGGGCGTAAAGGGCTCGTAGGCGGCCAACTAAGTCCGACGTGAAATCCCAAAGCTTAACTTTGGAACTGCGTCGGATACTGGATGGCTTGAATTCGGGAGAGGGATGCAGAATTCCAGGTGTAGCGGTGAAATGCGTAGATATCTGGAGGAATACCGGTGGCGAAGGCGGCATCCTGGACCGAGATTGACGCTGAGGAGCGAAAGCTAGGGGAGCAAACGGG	Bacteria	Acidobacteria	Subgroup_6	unclassified	unclassified	unclassified
SV2634	5	5	4	8	3	4	6	3	3	9	0	0	0	1	0	5	0	7	2	13	1	4	5	7	7	6	5	6	5	6	0	0	0	0	0	4	2	1	0	0	0	4	1	3	1	0	TACGGGGGGGGCAAGCGTTGTCCGGATTTACTGGGCGTAAAGCGCGTGTAGGCGGCGACTTAAGTCCGGGGTGAAAGGCGGGGGCTCAACCCCCGAGCGGCAACGGAAACTGGGTCGCTTGAGTGTCGGAGAGGGGAGTGGAATTCTCGGTGTAGCGGTGAAATGCGTAGAGATCGAGAGGAACACCCGTGGCGAAGGCGGCTCCCTGGCCGAACACTGACGCTGAGACGCGAAAGCGCGGGGAGCGAACGGG	Bacteria	Armatimonadetes	unclassified	unclassified	unclassified	unclassified
SV2635	2	2	2	4	2	6	7	0	5	4	0	0	0	0	7	3	5	5	9	10	3	10	6	5	7	9	6	7	4	1	0	0	0	0	0	1	4	2	1	4	0	0	3	0	0	0	TACGTAGGGTGCGAGCGTTAATCGGAATTACTGGGCGTAAAGCGTGCGCAGGCGGTTCGCTGTGTCCGATGTGAAAGCCCCGGGCTCAACCTGGGAATGGCATTGGAAACTGGCGGGCTGGAGTGTGGCAGAGGGGGGTGGAATTCCGCGTGTAGCAGTGAAATGCGTAGAGATGCGGAGGAACACCGATGGCGAAGGCAGCCCCCTGGGCCAACACTGACGCTCAGGCACGAAAGCGTGGGGAGCAAACAGG	Bacteria	Proteobacteria	Gammaproteobacteria	Betaproteobacteriales	SC-I-84	unclassified
SV2636	0	4	1	9	2	0	5	1	4	4	0	0	20	32	0	2	0	0	9	0	1	6	1	2	10	1	2	0	2	2	0	0	0	0	0	0	4	7	5	3	3	0	1	3	0	0	TACAGAGGGGGCGAGCGTTGTTCGGAATTACTGGGCGTAAAGGGCGCGTAGGCGGCCCGCTAAGTCGAACGTGAAATCCCCAGGCTCAACCTGGGAACTGCGTCCGATACTGGCAGGCTTGAATCCGGGAGAGGGATGTGGAATTCCAGGTGTAGCGGTGAAATGCGTAGATATCTGGAGGAACACCGGTGGCGAAGGCGGCATCCTGGACCGGTATTGACGCTGAGGCGCGAAAGCCAGGGGAGCAAACGGG	Bacteria	Acidobacteria	Subgroup_6	unclassified	unclassified	unclassified
SV2637	0	3	2	1	0	1	0	1	1	4	0	0	0	0	0	1	0	8	0	0	0	1	0	1	0	2	0	0	2	0	0	0	0	0	0	11	15	12	3	28	10	25	8	6	0	0	TACGAGAGGCCCAAACGTTATTCGGATTTACTGGGCTTAAAGAGTTCGTAGGCGGCGCGGAAAGTAGGGTGTGAAAGCCCTCGGCTTAACCGAGGAATTGCGCTCTAAACTGTCGCGCTCGAGGAACCTAGAGGTGAGCAGAACTGATGGTGGAGCGGTGAAATGCGTTGATATCATCAGGAATACCGGAGGCGAAGGCGGCTCACTGGGGGTTATCTGACGCTGAGGAACGAAAGCCAGGGGAGCAAACGGG	Bacteria	Planctomycetes	Planctomycetacia	Pirellulales	Pirellulaceae	Pirellula
SV2638	0	0	0	0	1	0	0	0	0	0	144	0	0	0	0	0	0	0	0	0	0	0	0	0	0	0	0	0	0	0	0	0	0	0	0	0	0	0	0	0	0	0	0	0	0	1	TACGTAGGTGGCAAGCGTTATCCGGAATTATTGGGCGTAAAGCGCGCGTAGGCGGTTTCTTAAGTCTGATGTGAAAGCCCACGGCTCAACCGTGGAGGGTCATTGGAAACTGGGAAACTTGAGTGCAGAAGAGGAAAGTGGAATTCCATGTGTAGCGGTGAAATGCGCAGAGATATGGAGGAACACCAGTGGCGAAGGCGACTTTCTGGTCTGTAACTGACGCTGATGTGCGAAAGCGTGGGGATCAAACAGG	Bacteria	Firmicutes	Bacilli	Bacillales	Staphylococcaceae	Staphylococcus
SV2639	1	4	0	3	1	2	2	2	4	3	0	0	0	0	0	1	0	9	0	0	14	0	2	1	2	0	0	2	0	1	0	0	39	0	0	0	9	4	17	0	7	5	7	3	0	0	GACGAACCGTGCGAACGTTATTCGGAATCACTGGGCTTAAAGCGCGTGTAGGCGGATGGGAACGTCGGCTTCTGAAAGCCCCCGGCTCAACCGGGGAAGTGGGGCCGAAACGACCCGTCTCGAGGGACGTAGGGGGATCTGGAACTTCCGGTGGAGCGGTGAAATGCGTTGAGATCGGAAGGAACGCCCGTGGCGAAAGCGAGATCCTGGACGTTTTCTGACGCTGAGACGCGAAAGCTAGGGGAGCAAACGGG	Bacteria	Planctomycetes	Planctomycetacia	Isosphaerales	Isosphaeraceae	Paludisphaera
SV2640	2	0	3	3	4	6	2	0	3	3	0	0	0	0	0	4	8	2	10	4	1	2	3	5	8	3	2	3	3	2	0	0	0	21	27	0	0	2	1	6	0	0	2	0	0	0	GACGTAGGAGGCGAGCGTTGTCCGGATTCATTGGGCGTAAAGAGCGCGCAGGCGGCTTGGTAAGTCGGATGTGAAAATCCGAGGCTCAACCTCGGACGTGCATCCGATACTGCTCGGCTAGAGGTAGGTAGGGGAGATCGGAATTCCTGGTGTAGCGGTGAAATGCGCAGATATCAGGAGGAACACCGGTGGCGAAGGCGGATCTCTGGGCCTTACCTGACGCTCAGGCGCGAAAGCTAGGGGAGCGAACAGG	Bacteria	Actinobacteria	MB-A2-108	unclassified	unclassified	unclassified
SV2641	4	4	1	2	7	0	3	0	3	1	0	0	0	0	0	3	0	0	1	0	10	1	4	2	7	6	2	4	3	1	0	0	7	0	0	0	4	24	6	14	5	2	3	11	0	0	TACAGAGGGGGCAAGCGTTGTTCGGAATTACTGGGCGTAAAGGGCGCGTAGGCGGCCCGCTAAGTCGAACGTGAAATCCCTGGGCTCAACCCAGGAACTGCGTCCGATACTGGCAGGCTTGAATCCGGGAGAGGGATGCGGAATTCCAGGTGTAGCGGTGAAATGCGTAGATATCTGGAGGAACACCGGTGGCGAAGGCGGCATCCTGGACCGGTATTGACGCTGAGGCGCGAAAGCCAGGGGAGCAAACGGG	Bacteria	Acidobacteria	Subgroup_6	unclassified	unclassified	unclassified
SV2642	3	4	4	3	2	0	5	2	5	4	0	0	0	0	0	5	0	10	8	8	2	3	2	2	7	3	1	5	3	2	0	0	15	0	0	0	1	7	10	0	2	9	4	4	0	0	TACAGAGGTCCCAAGCGTTGTTCGGATTCACTGGGCGTAAAGGGTGCGCAGGTGGGTTGGCAAGTTCGATGTGAAAGCCCCGGGCTTAACCCGGGAATGGCATTGGAAACTGCTGATCTGGAGGATCGGAGGGGGGACTGGAATTCTTGGTGTAGCAGTGAAATGCGTAGATATCAAGAGGAACACCAGTGGCGAAGGCGAGTCCCTGGACGATACCTGACACTGAGGCACGAAAGCCAAGGGAGCAAACAGG	Bacteria	Verrucomicrobia	Verrucomicrobiae	Pedosphaerales	Pedosphaeraceae	unclassified
SV2643	6	3	9	5	3	27	5	15	4	5	0	0	0	0	0	7	0	3	3	0	2	10	1	1	1	4	0	2	2	5	0	0	0	0	0	0	6	2	2	1	1	6	2	2	0	0	TACAGAGGTCTCAAGCGTTGTTCGGAATTACTGGGCGTAAAGGGTGCGTAGGCTGCGCAGAAAGTCAGGTGTGAAATCCGGGAGCTCAACTTCCGAATGGCACCCGATACTCCTGTGCTAGAGGATTGGAGAGGAGCTTGGAATTCTCGGTGTAGCAGTGAAATGCGTAGAGATCGAGAGGAACACTAGTGGCGAAGGCTGGGCTCTGGACAATATCTGACGCTGAGGCACGAAGGTCAGGGGAGCAAACGGG	Bacteria	Verrucomicrobia	Verrucomicrobiae	Verrucomicrobiales	Verrucomicrobiaceae	Roseimicrobium
SV2644	5	1	12	7	5	5	4	5	2	5	0	0	2	0	0	1	0	15	2	3	2	6	1	4	3	4	3	1	1	4	0	0	1	0	0	2	1	4	3	1	6	7	6	11	0	0	TACGAAGGGGGCTAGCGTTGTTCGGATTTACTGGGCGTAAAGCGCACGTAGGCGGATCGTTAAGTGAGGGGTGAAATCCCAGGGCTCAACCCTGGAACTGCCTTTCATACTGGCGATCTTGAGTCCGGAAGAGGTGAGTGGAACTCCTAGTGTAGAGGTGGAATTCGTAGATATTAGGAAGAACACCAGTGGCGAAGGCGGCTCACTGGTCCGGTACTGACGCTGAGGTGCGAAAGCGTGGGGAGCAAACAGG	Bacteria	Proteobacteria	Alphaproteobacteria	Rhizobiales	Devosiaceae	unclassified
SV2645	8	4	4	3	2	11	4	2	3	9	0	0	12	5	0	4	0	9	6	1	4	3	6	5	6	9	1	3	6	6	0	0	0	0	0	0	1	5	0	0	1	1	1	0	0	0	TACGAAGGGGGCTAGCGTTGTTCGGATTTACTGGGCGTAAAGCGCACGTAGGCGGGTCGTTAAGTCGAGGGTGAAATCCTGGAGCTCAACTCCAGAACTGCCTTCGATACTGGCGACCTAGAGTCCGGAAGAGGTGAGTGGAACTCCTAGTGTAGAGGTGGAATTCGTAGATATTAGGAAGAACACCAGTGGCGAAGGCGGCTCACTGGTCCGGTACTGACGCTGATGTGCGAAAGCGTGGGGAGCAAACAGG	Bacteria	Proteobacteria	Alphaproteobacteria	Rhizobiales	Devosiaceae	unclassified
SV2646	6	3	5	8	2	5	6	11	3	11	0	0	2	0	1	4	3	5	11	5	1	8	9	6	2	7	3	6	2	3	0	0	0	0	0	0	0	2	0	0	2	2	1	0	0	0	TACGGAGAGTGCAAACGTTGTTCGGATTCACTGGGCGTAAAGGGCACGTAGGCGGCTCGGCAAATCGGTCGTGGAATCCCGACGCTTACCGTCGGAACGGCGGCCGAAAATACCGGGCTCGAGGGCGTGAGGGGTCACTGGAACTCCTGGTGAAGCGGTGAAATGCGTAGATATCAGGAGGAACGCCGGAGGCGAAAGCGAGTGACTGGCGCGTTCCTGACGCTGAGGTGCGAAAGCTAGGGGAGCAAACAGG	Bacteria	Planctomycetes	Pla4_lineage	unclassified	unclassified	unclassified
SV2647	6	2	7	7	9	6	2	1	4	7	0	0	0	0	3	3	0	3	1	0	0	3	4	4	27	8	2	4	3	5	0	0	0	0	0	2	1	1	5	0	1	7	4	3	0	0	TACGGAGGGGGCGAGCGTTATTCGGAATTATTGGGCGTAAAGGGCGCGTAGGCGGCTTGGTAAGTCAAAGGTGAAATCCCTCGGCTCAACCGAGGAATTGCCTTTGAAACTGCCTGGCTTGAGGCCGGGAGGGGGTAGCGGAATTCCCAGTGTAGCGGTGAAATGCGTAGATACTGGGAGGAACACCGGTGGCGAAGGCGGCTACCTGGACCGGTTCTGACGCTGATGCGCGAAAGCGTGGGGAGCAAACAGG	Bacteria	Acidobacteria	Thermoanaerobaculia	Thermoanaerobaculales	Thermoanaerobaculaceae	Subgroup_10
SV2648	1	3	1	2	2	2	1	0	1	4	0	0	0	0	0	2	0	4	6	0	6	2	1	1	4	1	1	0	0	0	0	0	2	35	30	2	2	0	15	7	4	0	1	2	0	0	TACGTAGGGGGCAAGCGTTGTCCGGATTTATTGGGCGTAAAGGGCGCGTAGGCGGCCTCTTAAGTCAGTTGTGAAAGGTCCCGGCTCAACCGGGGAGTTGCAGCTGAAACTGGGAGGCTTGAGTGCAGGAGAGGAGAGCGGAATTCTCGGTGTAGCGGTGGAATGCGTAGAGATCGGGAGGAACACCAGTGGCGAAGGCGGCTCTCTGGCCTGTTACTGACGCTGAGGCGCGAAAGCGTGGGGAGCGAACAGG	Bacteria	Firmicutes	Bacilli	Bacillales	Thermoactinomycetaceae	unclassified
SV2649	3	3	1	3	3	0	0	0	0	3	0	0	2	5	0	3	0	0	0	0	15	0	1	0	1	1	2	3	0	0	0	0	3	48	0	1	1	2	26	4	0	3	2	6	0	0	TACGTAGGGGGCGAGCGTTGTCCGGAATCATTGGGCGTAAAGCGCGCGCAGGCGGTCCCTTAAGTCTGATGTGAAATCTTGCGGCTCAACCGCAAGGGGTCATTGGAAACTGGGGGACTTGAGTGCAGGAGAGGGAAGCGGAATTCCATGTGTAGCGGTGAAATGCGTAGAGATATGGAGGAACACCAGTGGCGAAGGCGGCTTCCTGGCCTGTAACTGACGCTCAGGCGCGAAAGCGTGGGGAGCAAACAGG	Bacteria	Firmicutes	Bacilli	Bacillales	Bacillaceae	unclassified
SV2650	1	3	3	1	1	3	7	3	2	1	0	0	17	4	1	3	1	10	9	0	4	3	5	4	4	4	4	4	1	3	0	0	11	0	0	1	2	5	8	2	2	1	3	4	0	0	TACGTAGGGTCCAAGCGTTGTCCGGATTTATTGGGCGTAAAGAGCTCGTAGGCGGTTCGGTAAGTCGGGTGTGAAAACCCCAGGCTCAACCTGGGGACGCCACTCGATACTGCTGTGACTTGAGTTCGGTAGGGGAGCACGGAATTCCTGGTGTAGCGGTGAAATGCGCAGATATCAGGAGGAACACCGGTGGCGAAGGCGGTGCTCTGGGCCGAAACTGACGCTGAGGAGCGAAAGCGTGGGTAGCAAACAGG	Bacteria	Actinobacteria	Acidimicrobiia	unclassified	unclassified	unclassified
SV2651	3	4	4	1	4	2	2	0	2	3	0	0	9	0	0	2	0	9	4	3	0	7	5	4	7	6	1	3	5	3	0	0	0	26	0	2	1	2	4	0	7	5	2	3	0	0	TACGTAGGGTGCAAGCGTTAATCGGAATTACTGGGCGTAAAGCGTGCGCAGGCGGCTTTGCAAGACAGATGTGAAATCCCCGGGCTCAACCTGGGAACTGCATTTGTGACTGCATGGCTGGAGTGCGGCAGAGGGGGATGGAATTCCGCGTGTAGCAGTGAAATGCGTAGATATGCGGAGGAACACCGATGGCGAAGGCAATCCCCTGGGCCTGCACTGACGCTCATGCACGAAAGCGTGGGGAGCAAACAGG	Bacteria	Proteobacteria	Gammaproteobacteria	Betaproteobacteriales	Burkholderiaceae	unclassified
SV2652	7	2	2	5	8	1	7	5	5	2	0	0	0	0	0	4	0	0	16	2	1	6	3	6	6	8	2	14	5	4	0	0	0	0	0	0	1	0	2	6	5	3	5	2	0	0	TACGTAGGGTGCAAGCGTTAATCGGAATTACTGGGCGTAAAGCGTGCGCAGGCGGTTATGTAAGACAGTTGTGAAATCCCCGGGCTCAACCTGGGAACTGCATCTGTGACTGCATAGCTAGAGTACGGTAGAGGGGGATGGAATTCCGCGTGTAGCAGTGAAATGCGTAGATATGCGGAGGAACACCGATGGCGAAGGCAATCCCCTGGACCTGTACTGACGCTCATGCACGAAAGCGTGGGGAGCAAACAGG	Bacteria	Proteobacteria	Gammaproteobacteria	Betaproteobacteriales	Burkholderiaceae	Variovorax
SV2653	3	3	6	4	5	8	7	6	2	3	0	0	0	7	3	3	3	1	8	2	0	3	2	6	9	4	2	9	8	5	0	0	0	0	0	1	2	1	2	6	1	8	0	2	0	0	TACGTAGGGTGCGAGCGTTAATCGGAATTACTGGGCGTAAAGCGTGCGCAGGCGGTGATGTAAGACGGATGTGAAATCCCCGGGCTCAACCTGGGAACTGCATTTGTGACTGCATCGCTGGAGTGCGGCAGAGGGGGATGGAATTCCGCGTGTAGCAGTGAAATGCGTAGATATGCGGAGGAACACCGATGGCGAAGGCAATCCCCTGGGCCTGCACTGACGCTCATGCACGAAAGCGTGGGGAGCAAACAGG	Bacteria	Proteobacteria	Gammaproteobacteria	Betaproteobacteriales	Burkholderiaceae	unclassified
SV2654	0	1	2	2	1	6	7	1	2	4	0	0	0	23	0	2	0	6	5	3	4	3	1	1	4	1	3	1	1	2	0	0	2	0	0	6	12	22	1	1	3	7	2	3	0	0	GACAGAGGGTGCAAACGTTGCTCGGAATTACTGGGCGTAAAGCGCGTGTAGGCTGACCGGAAAGTCGGGCGTGAAATCCCTGGGCTCAACCCAGGAACTGCACTCGAAACTCCCGGTCTTGAGTGGTGGAGAGGGAAGTGGAATTCCTGGTGTAGAGGTGAAATTCGTAGATATCAGGAGGAACACCAGTGGCGAAGGCGGCTTCCTGGACACCAACTGACGCTGAGACGCGAAAGCGTGGGGAGCAAACAGG	Bacteria	Proteobacteria	Deltaproteobacteria	Myxococcales	Sandaracinaceae	unclassified
SV2655	0	3	3	4	4	1	3	1	7	1	0	0	0	0	0	1	0	10	1	1	0	8	9	5	2	7	2	4	2	1	0	0	17	11	0	0	3	3	3	2	7	9	7	3	0	0	TACGAGGGGGGCAAATGTTGTTCGGAATCACTGGGCGTAAAGGGAGCGTAGGCGGGTGTTTAAGTTAGGTGTTTAATCCCGGGGCCCAACCCCGGTCGTGCACCTAAAACTGGACATCTTGAATAGTGGAGAGGTCAGTGGAATTGGGGGTGTAGCGGTGGAATGCGTAGAGATCCCCAAGAACACCAGTTGCGAAGGCGGCTGACTGGACACATATTGACGCTGAGGCTCGAAAGCATGGGGAGCAAACAGG	Bacteria	Fibrobacteres	Fibrobacteria	Fibrobacterales	Fibrobacteraceae	possible_genus_04
SV2656	3	4	9	5	1	10	4	3	2	2	0	0	0	0	0	3	0	3	2	3	0	4	6	4	1	3	0	5	1	1	0	0	3	0	0	0	9	4	7	9	11	14	5	3	0	0	AACGTAGGAGGCAAGCGTTATCCGGAGTTACTGGGCGTAAAGCGTGCGTAGGCGGATGGGTAAGTGGGTCGTGAAAGCGCCGGGCTAAACCGGGCGAGGACGAACTAGACTGCCTGTCTAGAGGCGGATAGAGGGGTGCGGAATTCCGGGTGTAGCGGTGAAATGTGTAGAGATCCGGAGGAACACCAGTGGTGCAAACGGCGCCCTGGGTCCGAACTGACGCTGAGGCACGAAAGCGTGGGGAGCGAACGGG	Bacteria	Chloroflexi	Anaerolineae	SBR1031	A4b	unclassified
SV2657	1	1	4	3	3	2	4	2	2	1	0	0	0	13	3	7	4	1	6	1	1	0	5	5	4	6	2	3	4	3	0	0	19	0	0	1	10	4	4	6	4	2	1	2	0	0	CACGTAGGGACCAAGCGTTGTCCGGATTCATTGGGCGTAAAGAGCTCGTAGGCGGTTCAGTAAGTCGGGTGTGAAACCTCCAGGCTCAACCTGGAGACGCCACCCGATACTGCTGTGACTAGAGTCCAGTAGGGGAGCGTGGAATTCCTGGTGTAGCGGTGAAATGCGCAGATATCAGGAGGAACACCAGCGGCGAAGGCGGCGCTCTGGGCTGGAACTGACGCTGAGGAGCGAAAGCGTGGGGAGCGAACAGG	Bacteria	Actinobacteria	Acidimicrobiia	Microtrichales	Iamiaceae	Iamia
SV2658	2	4	1	1	1	8	4	3	1	3	0	0	0	21	0	2	0	0	2	0	23	3	2	7	4	2	1	1	7	5	0	0	0	0	0	0	1	1	11	4	6	6	2	5	0	0	CACGTAGGGGGCGAGCGTTGTCCGGATTTATTGGGCGTAAAGAGCTCGTAGGTGGTTCGGTAAGTCGGGTGTGAAAACTCTGGGCTCAACTCAGAGACGCCACCTGATACTGCCGTGACTTGAGTCTGGTAGGGGAGTGTGGAATTTCCGGTGTAGCGGTGAAATGCGCAGATATCGGAAGGAACACCAGTGGCGAAGGCGGCACTCTGGGCCAGTACTGACACTGAGGAGCGAAAGCGTGGGTAGCGAACAGG	Bacteria	Actinobacteria	Acidimicrobiia	Microtrichales	Iamiaceae	Iamia
SV2659	2	5	3	1	5	3	5	7	7	6	0	0	0	0	0	5	0	0	5	10	0	7	7	9	7	2	3	3	4	1	0	0	0	0	0	0	1	4	0	23	1	4	3	1	0	0	GACAGAGGGCTCAAACGTTGTTCGGAATTACTGGGCATAAAGCGCACGCAGGCGGCTTGCTAAGTCGGGTGTGAAATCCCTTGGCTCAACCGAGGAACTGCATTCGATACTGGTAGGCTCGAGGACGGGAGGGGTAAGCGGAACTCCAGGTGGAACGGTGAAATGTGTAGATATCTGGAGGAACACCGGTGGCGAAAGCGGCTTACTGGCCCGTATCTGACGCTCATGTGCGAAAGCTAGGGGAGCAAACGGG	Bacteria	Planctomycetes	OM190	unclassified	unclassified	unclassified
SV2660	3	5	3	6	1	7	7	2	2	9	0	0	0	0	5	6	0	0	3	3	1	2	10	4	6	4	0	3	7	4	0	0	8	0	0	5	3	2	3	9	4	3	1	3	0	0	GACGAACCGTGCGAACGTTGTTCGGATTCACTGGGCTTAAAGGGCGCGTAGGCGGGCAACCAAGTCAGGGGTGAAATCTTTCAGCTTAACTGGAAAACAGCCTCTGATACTGGTTGTCTGGAGGGAGGTAGGGGCCTGTGGAACTGCTGGTGGAGCGGTGAAATGCGTAGATATCAGCAGGAACGCCGGTGGCGAAAGCGACGGGCTGGACCTCATCTGACGCTGAGGCGCGAAAGCTAGGGGAGCAAACGGG	Bacteria	Planctomycetes	Planctomycetacia	Gemmatales	Gemmataceae	unclassified
SV2661	2	5	4	3	4	0	4	3	0	5	0	0	6	0	1	1	2	4	5	2	5	3	1	1	5	4	3	2	1	1	0	0	7	0	0	0	1	25	4	4	6	8	5	7	0	0	TACAGGGGGTGCAAACGTTGCTCGGAATCATTGGGCGTAAAGCGCACGTAGGCGGTCTGTTATGTCGGATGTGAAAGCCCTTGGCTTAACTAAGGAAGTGCATCCGAAACTGGCAGGCTAGAGTACTAAAGAGGGTCGCGGAATTCCCGGTGTAGAGGTGAAATTCGTAGATATCGGGAGGAACACCGGTGGCGAAGGCGGCGACCTGGGTAGATACTGACGCTGAGGTGCGAAAGCGTGGGGAGCAAACAGG	Bacteria	Proteobacteria	Deltaproteobacteria	Myxococcales	Haliangiaceae	Haliangium
SV2662	7	4	5	2	5	8	3	2	5	3	0	0	0	0	11	4	0	6	3	0	1	2	3	12	3	12	3	5	4	3	0	0	2	0	0	0	4	1	7	4	1	4	3	2	0	0	TACGAAGGGGGCTAGCGTTGCTCGGAATTACTGGGCGTAAAGGGCGCGTAGGCGGATAGTTTAGTCAGAGGTAAAAGCCCAGGGCTCAACCTTGGAACTGCCTTTGATACTGGCTATCTTGAGTTCGGGAGAGGTGAGTGGAATGCCGAGTGTAGAGGTGAAATTCGTAGATATTCGGCGGAACACCAGTGGCGAAGGCGACTCACTGGCCCGATACTGACGCTGAGGCGCGAAAGCGTGGGGAGCAAACAGG	Bacteria	Proteobacteria	Alphaproteobacteria	Caulobacterales	Caulobacteraceae	Phenylobacterium
SV2663	3	2	5	4	3	3	3	3	4	5	0	0	11	0	0	4	2	9	7	5	2	4	4	5	8	1	5	8	4	10	0	0	0	0	0	2	0	4	3	0	1	5	3	2	0	0	TACGGAGGGGGCTAGCGTTGTTCGGAATTACTGGGCGTAAAGCGCACGTAGGCGGATCAGTCAGTCAGGGGTGAAATCCCGGGGCTCAACCCCGGAACTGCCTTTGATACTGCTGGTCTGGAGGTCGGGAGAGGCGAGTGGAATTCCGAGTGTAGAGGTGAAATTCGTAGATATTCGGAGGAACACCAGTGGCGAAGGCGGCTCGCTGGCCCGATACTGACGCTGAGGTGCGAAAGCGTGGGGAGCAAACAGG	Bacteria	Proteobacteria	Alphaproteobacteria	Rhodobacterales	Rhodobacteraceae	unclassified
SV2664	6	4	2	3	2	5	7	4	4	6	0	0	0	0	3	5	0	3	2	4	2	2	5	10	3	7	1	5	4	6	0	0	0	0	0	0	1	2	8	7	2	12	5	2	0	0	TACGTAGGAGGCAAGCGTTATCCGGAATTACTGGGCGTAAAGGGCGTCTAGGTGGGGTGCCAAGCGGGGTGTGAAAGCGCCTGGCTTAACTGGGCGAGTGCGCTCCGAACTGGCAACCTAGAGGGCAGGCGACGGAGGTGGAATACCCGGTGGAGTGGTGAAATGCGTAGAGATCGGGTGGAACACCAGTGGCGAAGGCGGCCTTCGAGCCTGTGCCTGACACTGAAGCGCGAGAGCGTGGGGAGCAAACGGG	Bacteria	unclassified	unclassified	unclassified	unclassified	unclassified
SV2665	4	5	3	4	8	3	2	0	9	4	0	0	0	0	7	6	9	3	6	6	7	6	3	3	10	9	2	5	6	5	0	0	0	0	0	0	0	3	1	1	1	1	2	0	0	0	TACGTAGGGGGCAAGCGTTGTCCGGATTTATTGGGCGTAAAGAGCGTGTAGGCGGCTAGGTAGGTCCGTTGTGAAAACTCGAGGCTCAACCTCGAGACGCCGGTGGAAACCATCTAGCTAGAGTCCGGAAGAGGAGAGTGGAATTCCTGGTGTAGCGGTGAAATGCGCAGATATCAGGAAGAACACCCGTGGCGAAGGCGGCTCTCTGGGACGTGACTGACGCTGAGACGCGAAAGCGTGGGGAGCAAACAGG	Bacteria	Actinobacteria	Thermoleophilia	Gaiellales	Gaiellaceae	Gaiella
SV2666	4	3	5	2	2	2	6	2	1	2	0	0	3	3	4	2	8	4	9	9	2	5	3	1	5	1	0	3	3	2	0	0	4	19	0	0	0	7	2	3	5	1	2	5	0	0	TACGTAGGGGGCTAGCGTTGTCCGGAATCATTGGGCGTAAAGCGCGCGTAGGCGGCCCGGTAAGTCCGTTGTAAAAGTCAAAGGCTCAACCTTTGAAAGCCGATGGATACTGCCGGGCTAGAGTCCGGAAGAGGCGAGTAGAATTCCTGGTGTAGCGGTGGAATGCGCAGATATCAGGAGGAATACCCATAGCGAAGGCAGCTCGCTGGGACGGTACTGACGCTGAGGCGCGAAAGCGTGGGGAGCGAACAGG	Bacteria	Actinobacteria	Thermoleophilia	Solirubrobacterales	67-14	unclassified
SV2667	1	1	3	8	5	5	1	2	1	2	0	0	0	0	0	6	0	11	7	7	0	2	7	2	6	5	1	3	5	3	0	0	4	0	28	2	2	0	2	0	3	4	2	3	0	0	TACGTAGGGTCCGAGCGTTGTCCGGAGTTACTGGGCGTAAAGCGCGCGCAGGCGGCTCGCTAAGACCGGCGTGAAAGCCCCCGGCTCAACCGGGGAGGGTCGTTGGTGACTGGCGAGCTTGAAGACAGCAGGGGCAGGTGGAATTCCCGGTGTAGTGGTGAAATGCGTAGAGATCGGGAGGAACACCCGTGGCGAAGGCGGCCTGCTGGGCTGGTCTTGACGCTGAGGCGCGAAGGCGTGGGGAGCGAACGGG	Bacteria	Chloroflexi	Chloroflexia	Thermomicrobiales	JG30-KF-CM45	unclassified
SV2668	2	4	5	5	2	1	0	5	2	4	0	0	0	24	0	3	0	6	0	5	3	6	3	3	2	1	1	2	5	6	0	0	1	1	0	8	9	4	4	3	4	3	1	6	0	0	TACGTAGGGTGCAAGCGTTGTCCGGAATTATTGGGCGTAAAGAGCTCGTAGGCGGTCTGTCACGTCGGGCGTGAAAATCCAGGGCTTAACCCTGGACCTGCGTTCGATACGGGCAGACTAGAGTTCGGTAGGGGAGACTGGAATTCCTGGTGTAGCGGTGAAATGCGCAGATATCAGGAGGAACACCGGTGGCGAAGGCGGGTCTCTGGGCCGATACTGACGCTGAGGAGCGAAAGCGTGGGGAGCGAACAGG	Bacteria	Actinobacteria	Actinobacteria	Frankiales	unclassified	unclassified
SV2669	0	0	0	0	0	0	0	0	1	0	0	0	0	0	0	0	0	0	0	0	2	1	0	0	0	0	0	1	0	0	138	0	0	0	0	0	0	0	0	0	1	0	0	0	0	0	TACGAAGGGGGCTAGCGTTGCTCGGAATCACTGGGCGTAAAGGGCGCGTAGGCGGACGTTTAAGTCAGGGGTGAAATCCCGGGGCTCAACCTCGGAATTGCCTTTGATACTGGATGTCTCGAGACCGGAAGAGGTAAGTGGAACTGCGAGTGTAGAGGTGAAATTCGTAGATATTCGCAAGAACACCAGTGGCGAAGGCGGCTTACTGGTCCGGTTCTGACGCTGAGGCGCGAAAGCGTGGGGAGCAAACAGG	Bacteria	Proteobacteria	Alphaproteobacteria	Rhizobiales	Beijerinckiaceae	Chelatococcus
SV2670	0	0	0	0	0	0	0	0	0	0	0	144	0	0	0	0	0	0	0	0	0	0	0	0	0	0	0	0	0	0	0	0	0	0	0	0	0	0	0	0	0	0	0	0	0	0	TACGGAGGATCCGAGCGTTATCCGGATTTATTGGGTTTAAAGGGAGCGTAGGCGGATTATTAAGTCAGTTGTGAAAGTTTGCGGCTCAACCGTAAAATTGCAGTTGATACTGGTAGTCTTGAGTGCAGCAGAGGTAGGCGGAATTCGTGGTGTAGCGGTGAAATGCTTAGATATCACGAAGAACTCCGATTGCGAAGGCAGCTTACTGGACTGTAACTGACGCTGATGCTCGAAAGTGTGGGTATCAAACAGG	Bacteria	Bacteroidetes	Bacteroidia	Bacteroidales	Bacteroidaceae	Bacteroides
SV2671	0	0	0	0	0	0	0	0	0	0	0	0	0	0	0	0	0	0	0	0	0	0	0	0	0	0	1	0	0	3	0	0	0	0	0	0	125	0	14	0	1	0	0	0	0	0	GACAGAGGAGGCAAGCGTTGTCCGGACTTACTGGGCGTAAAGCGTCCGCAGGTGGTCGTGCAAGTGTGCTGTGAAAGCGCTCGGCTTAACTGAGCGAGGCCAGTGCAGACTGCTCGACTCGAGACCGGGAGAGGTCGGTGGAATTGCCGGTGTAGTGGTGAAATGCGTAGAGATCGGCAGGAACACCCAAGGGGAAGCCAGCTGACTGGCCCGGTACTGACACTCAGGGACGACAGCGTGGGGAGCGAACCGG	Bacteria	Chloroflexi	Chloroflexia	Chloroflexales	Roseiflexaceae	unclassified
SV2672	2	4	1	8	5	7	2	5	4	4	0	0	22	0	0	1	0	7	1	5	2	11	17	9	10	6	0	1	2	2	0	0	0	0	0	0	1	4	0	0	0	0	0	0	0	0	GACAGAGGTTGCAAACGTTGTTCGGAATCACTGGGCATAAAGCGCACGTAGGCGGTCTGTTAAGTCAGATGTGAAAGCCCCCGGCTCAACCGGGGAACTGCATTTGATACTGGCAGGCTCGAGAACGGTAGGGGTGAGTGGAACTCCAGGTGGAGCGGTGAAATGCGTAGATATCTGGAGGAACACCGGTGGCGAAAGCGGCTCACTGGACCGTCACTGACGCTGAGGTGCGAAAGCTAGGGTAGCAAACGGG	Bacteria	Planctomycetes	OM190	unclassified	unclassified	unclassified
SV2673	6	1	2	5	2	4	2	2	0	1	0	0	0	0	0	2	0	0	1	0	2	3	1	1	2	2	0	5	5	0	0	0	0	25	0	1	5	12	7	18	7	3	4	12	0	0	GACGAACCGTGCGAACGTTATTCGGAATCACTGGGCTTAAAGCGCGTGTAGGCGGCCCGATGCGTCCGTCGCTGAAAGCCCCCGGCTCAACCGGGGAAGTGGCGTGGATACGGTCGGGCTGGAGGGGGGTAGGGGGATCGGGAACTTCCGGTGGAGCGGTGAAATGCGTTGAGATCGGAAGGAACGCCCGTGGCGAAAGCGCGGTCCTGGACCCCACCTGACGCTGAGACGCGAAAGCCAGGGGAGCGAACGGG	Bacteria	Planctomycetes	Planctomycetacia	Isosphaerales	Isosphaeraceae	unclassified
SV2674	1	0	0	0	1	2	0	1	1	0	0	0	0	1	0	0	0	0	0	1	14	0	0	3	1	2	0	1	0	1	0	0	0	57	36	0	1	1	11	4	1	1	1	0	0	0	TACAGAGGGGGCAAGCGTTGTTCGGAATTACTGGGCGTAAAGGGCGCGTAGGCGGCCTGTTAAGTCGAACGTGAAATCCCCGGGCTCAACCCGGGAACCGCGTCCGATACTGGCAGGCTTGAATCCGGGAGAGGGATGTGGAATTCCAGGTGTAGCGGTGAAATGCGTAGATATCTGGAGGAACACCGGTGGCGAAGGCGGCATCCTGGACCGGTATTGACGCTGAGGCGCGAAAGCCAGGGGAGCAAACGGG	Bacteria	Acidobacteria	Subgroup_6	unclassified	unclassified	unclassified
SV2675	5	7	6	10	5	10	6	2	8	4	0	0	0	0	5	4	0	1	7	7	6	5	3	5	3	9	2	0	7	1	0	0	10	0	0	0	1	1	0	0	2	1	0	0	0	0	TACAGAGGTTGCGAGCGTTGTTCGGAATTATTGGGCGTAAAGCGCTTGTAGGCGGCCTGTTATGTCCCGTGTGAAATCCCTCGGCTCAACCGAGGAAGTGCGCGGGAAACTGGCGGGCTTGAATGCCGGAGAGGATGACGGAATACCCGGTGTAGAGGTGAAATTCGTAGATATCGGGTGGAACACCGGTGGCGAAGGCGGTCATCTGGACGGACATTGACGCTGAGAAGCGAAAGCGTGGGGAGCAAACAGG	Bacteria	Proteobacteria	Deltaproteobacteria	unclassified	unclassified	unclassified
SV2676	5	6	0	3	3	2	3	2	2	5	0	0	3	11	1	2	1	4	7	4	2	1	0	2	1	2	1	3	2	2	0	0	7	7	5	2	7	9	8	7	3	6	0	2	0	0	TACCAGCACCCCGAGTGGTCGGGGCGATTATTGGGCCTAAAGCATCCGTAGCCGGTTTTACAAGTCCTCCGTTAAATCCAACTGCTTAACAGATGGGCCGCGGAGGATACTATAAGACTAGGAGGCAGGAGAGGCAAGCGGTACTCAGTGGGTAGGGGTAAAATCCGTTGATCCATTGAAGACCACCAGTGGCGAAGGCGGCTTGCCAGAATGCGCTCGACGGTGAGGGATGAAAGCTGGGGGAGCAAACCGG	Archaea	Thaumarchaeota	Nitrososphaeria	Nitrososphaerales	Nitrososphaeraceae	unclassified
SV2677	2	2	4	2	6	0	2	1	1	1	0	0	0	0	0	1	0	0	4	0	2	4	3	5	4	1	2	2	2	0	0	0	16	0	0	0	10	14	6	16	13	5	3	9	0	0	TACGAACCGTACAAACGTTATTCGGAATCACTGGGCTTAAAGGGTGCGTAGGCGGCCATGTAAGTGAGGTGTGAAATCCCTCGGCTTAACCGAGGAACTGCGCTTCATACTGCGTGGCTTGAGGGAGACAGGGGTAAGCGGAACTGATGGTGGAGCGGTGAAATGCGTTGATATCATCAGGAACACCGGTGGCGAAAGCGGCTTACTGGGTCTCTTCTGACGCTGAGGTACGAAAGCTAGGGTAGCGAACGGG	Bacteria	Planctomycetes	Planctomycetacia	Pirellulales	Pirellulaceae	Pir4_lineage
SV2678	1	1	2	5	4	2	3	3	0	3	0	0	0	4	6	4	0	2	2	2	0	4	4	4	0	2	2	6	1	2	0	0	0	65	0	0	5	1	1	1	1	0	0	0	0	0	TACGAAGGGGGCTAGCGTTGTTCGGAATCACTGGGCGTAAAGGGCGCGTAGGCGGCTGTTCAAGTCGGGGGTGAAAGCCTGTGGCTCAACCACAGAATGGCCTTCGATACTGGACGGCTCGAGACCGGAAGAGGTCAGTGGAACTGCGAGTGTAGAGGTGAAATTCGTAGATATTCGCAAGAACACCAGTGGCGAAGGCGGCTGACTGGTCCGGTTCTGACGCTGAGGCGCGAAAGCGTGGGGAGCAAACAGG	Bacteria	Proteobacteria	Alphaproteobacteria	Rhizobiales	Beijerinckiaceae	Microvirga
SV2679	6	4	2	3	1	8	7	3	4	5	0	0	0	0	0	9	10	17	0	2	0	20	2	2	10	5	0	11	4	6	0	0	0	0	0	0	0	0	0	0	1	1	0	0	0	0	TACGGAGGGTGCAAGCGTTATCCGGATTCACTGGGTTTAAAGGGTGCGTAGGTGGGCTAGTAAGTCCGTGGTGAAATCCCCGAGCTTAACTCGGGAACTGCCGTGGATACTATTAGTCTTGAATATCGTGGAGGTAAGCGGAATATGTCATGTAGCGGTGAAATGCTTAGATATGACATAGAACACCGATAGCGGAGGCAGCTTACTACGCGATTATTGACACTGAGGCACGAAAGCGTGGGGATCAAACAGG	Bacteria	Bacteroidetes	Bacteroidia	Chitinophagales	Chitinophagaceae	unclassified
SV2680	7	1	1	7	1	5	4	1	4	5	0	0	0	0	0	3	6	1	1	5	3	5	3	5	4	3	3	5	1	1	0	0	14	0	0	3	5	6	7	4	5	8	2	4	0	0	TACGTAGGGGGCAAGCGTTGTCCGGATTTATTGGGCGTAAAGAGCTCGTAGGTGGTTCGGTAAGTCGGATGTGAAATCTCCAGGCTCAACCTGGAGGGGTCATTCGATACTGCCGTGACTAGAGGTCGGTAGGGGAGTGTGGAATTCCTGGTGGAGCGGTGAAATGCGCAGATATCAGGAGGAACACCCGTAGCGAAGGCGGCACTCTGGGCCGATACTGACACTGAGGAGCGAAAGCGTGGGGAGCGAACAGG	Bacteria	Actinobacteria	Acidimicrobiia	IMCC26256	unclassified	unclassified
SV2681	3	2	0	4	5	2	1	6	4	2	0	0	0	0	4	3	0	7	14	7	1	6	5	1	7	7	2	4	4	3	0	0	0	0	0	1	3	1	6	11	3	6	3	5	0	0	TACGTAGGGGGCGAGCGTTGTCCGGATTCATTGGGCGTAAAGCGCGCGCAGGCGGCTGTGCGAGCCCGGCGTGAAAGCCCCCGGCTCAACCGGGGGAGGTCGTCGGGGACCGCACGGCTAGAGGCCGGTAGGGGCGAGCGGAATTCCCGGTGTAGTGGTGGAATGCGTAGAGATCGGGAGGAACACCAGTGGCGAAGGCGGCTCGCTGGGCCGGTCCTGACGCTCAGGCGCGAAAGCGTGGGGAGCGATCCGG	Bacteria	Chloroflexi	TK10	unclassified	unclassified	unclassified
SV2682	5	3	4	4	6	3	3	4	1	5	0	0	0	0	0	4	0	3	9	5	2	0	3	3	5	5	2	1	2	3	0	0	1	20	0	1	3	3	5	9	1	6	3	5	0	1	TACGTAGGGGGCGAGCGTTGTCCGGATTTACTGGGCGTAAAGAGCGCGTAGGCGGAAATTTAAGCGTGGCCTGAAAGCCCCCGGCTCAACCGGGGAGTGCGGCTGCGAACTGGGTTTCTTGAGGACGATAGAGGAGAGTGGAATTCCTGGTGTAGCGGTGAAATGCGTAGATATCAGGAGGAACACCCGAGGCGAAGGCGGCTCTCTGGGTCGTACCTGACGCTGAGGCGCGAAAGCGTGGGGAGCGAACGGG	Bacteria	Armatimonadetes	unclassified	unclassified	unclassified	unclassified
SV2683	5	6	1	4	3	4	2	5	3	4	0	0	9	2	1	4	0	3	3	6	3	5	9	5	4	5	4	5	7	2	0	0	3	0	0	6	1	4	0	6	1	5	2	1	0	0	TACGTAGGGGGCGAGCGTTGTCCGGATTTATTGGGCGTAAAGAGCTCGTAGGCGGTTTGGCAAGTCGGGTGTGAAAACTCCGGGCTCAACTCGGAGACGCCACTCGATACTGCCATGACTCGAGTCCGGTAGGGGAGTGCGGAATTCCTGGTGTAGCGGTGAAATGCGCAGATATCAGGAGGAACACCGGTGGCGAAGGCGGCACTCTGGGCCGGTACTGACGCTGAGGAGCGAAAGCGTGGGGAGCGAACAGG	Bacteria	Actinobacteria	Acidimicrobiia	IMCC26256	unclassified	unclassified
SV2684	5	0	2	1	1	5	3	2	3	3	0	0	10	0	0	4	0	7	4	9	1	4	1	4	4	5	1	2	2	2	0	0	7	0	20	0	5	4	5	5	7	1	1	3	0	0	TACGTAGGGTGCGAGCGTTGTCCGGAATTATTGGGCGTAAAGAGCTCGTAGGCGGTCTGTCACGTCGGTCGTGAAAACTTGGGGCTTAACCCTGAGCTTGCGGTCGATACGGGCATGACTTGAGTTCGGCAGGGGAGACTGGAATTCCTGGTGTAGCGGTGAAATGCGCAGATATCAGGAGGAACACCGGTGGCGAAGGCGGGTCTCTGGGCCGATACTGACGCTGAGGAGCGAAAGCGTGGGGAGCGAACAGG	Bacteria	Actinobacteria	Actinobacteria	Pseudonocardiales	Pseudonocardiaceae	Pseudonocardia
SV2685	0	0	0	0	0	0	0	0	0	0	143	0	0	0	0	0	0	0	0	0	0	0	0	0	0	0	0	0	0	0	0	0	0	0	0	0	0	0	0	0	0	0	0	0	0	0	TACGGAGGATCCGAGCGTTATCCGGATTTATTGGGTTTAAAGGGTGCGTAGGCGGCCTATTAAGTCAGGGGTGAAATACGGTGGCTCAACCATCGCAGTGCCTTTGATACTGATGGGCTTGAATCCATTTGAAGTGGGCGGAATAAGACAAGTAGCGGTGAAATGCATAGATATGTCTTAGAACTCCGATTGCGAAGGCAGCTCACTAAGCTGGTATTGACGCTGATGCACGAAAGCGTGGGGATCGAACAGG	Bacteria	Bacteroidetes	Bacteroidia	Sphingobacteriales	Sphingobacteriaceae	Sphingobacterium
SV2686	0	0	0	0	0	0	0	0	0	0	0	119	12	0	0	0	5	2	2	0	1	0	1	0	0	0	0	0	0	0	0	0	0	0	0	0	0	1	0	0	0	0	0	0	0	0	TACAGAGGTCCCAAGCGTTGTTCGGATTCACTGGGCGTAAAGGGTGCGTAGGCGGCCAAGTAAGTTTGATGTGAAATCCCGCAGCTTAACTGCGGAACTGCATTGAATACTATTTGGCTCGAGGAATGGAGGGGAGACTGGAATTCTCGGTGTAGCAGTGAAATGCGTAGATATCGAGAGGAACACCAGTGGCGAAGGCGAGTCTCTGGACATTTCCTGACGCTCAGGCACGAAAGCCAGGGGAGCAAACGGG	Bacteria	Verrucomicrobia	Verrucomicrobiae	Pedosphaerales	Pedosphaeraceae	unclassified
SV2687	4	3	7	0	2	1	6	4	4	7	0	0	0	0	22	6	0	3	1	7	2	2	6	8	4	1	1	2	4	4	0	0	0	0	0	2	7	4	3	0	1	6	1	7	0	0	CACGGGGGGAGCAAGCGTTGTTCGGAATCACTGGGCGTAAAGGGCGTGTAGGCGGTTCGGCAAGTGAGATGTGAAATCCCTCGGCTCACCCGAGGACCTGCATCTCAAACTGCCGGACTAGAGTATGGGAGAGGATGAGGGAATTCCTGGTGTAGCGGTGAAATGCGTAGATATCAGGAGGAACACCGGTGGCGAAAGCGCTCATCTGGCCCAATACTGACGCTGAGGCGCGAAAGCTAGGGGAGCAAACGGG	Bacteria	Latescibacteria	unclassified	unclassified	unclassified	unclassified
SV2688	4	4	7	7	1	8	1	4	2	4	0	0	0	0	0	1	1	2	6	3	4	3	1	6	5	1	0	0	0	1	0	0	0	0	9	2	12	13	4	3	8	6	1	8	0	0	GACAGAGGGTGCAAACGTTGTTCGGAATTACTGGGCGTAAAGCGAGTGTAGGCGGTCTCAACAGTCGGATGTGAAAGCCCCGGGCTCAACCCGGGAAGTGCATTCGATACTGCGAGGCTAGAGTATCGGAGAGGTTGGTGGAATTCTCGGTGTAGAGGTGAAATTCGTAGATATCGAGAGGAACACCGGTGGCGAAGGCGGCCAACTGGACGAATACTGACGCTGAGACTCGAAAGCGTGGGGAGCAAACAGG	Bacteria	Proteobacteria	Deltaproteobacteria	Myxococcales	Polyangiaceae	Pajaroellobacter
SV2689	5	5	4	3	1	4	3	5	5	6	0	0	0	0	0	1	0	10	10	19	2	2	6	6	4	3	1	4	6	2	0	0	0	0	0	2	7	4	0	0	5	3	1	3	0	0	GACAGAGGTCCCGAGCGTTAGGCGGAATCACTGGGCTTAAAGCGTGTGTAGGCGGATCGTTAAGTACCTTGTGAAATCCCACGGCTTAACCGTGGAACTGCTTGGTATACTGGCGGTCTTGAGCCACTTAGGGGCTACCGGAACAAATGGTGGAGCGGTGAAATGCGTAGATATCATTTGGAACGCCAATGGTGAAAACAGGTAGCTGGGAGTGTGCTGACGCTGAGACACGAAAGCCAGGGGAGCAAACGGG	Bacteria	Planctomycetes	Phycisphaerae	Tepidisphaerales	WD2101_soil_group	unclassified
SV2690	1	4	2	12	4	10	3	6	8	5	0	0	0	0	0	1	0	0	0	0	0	4	10	15	7	7	2	10	10	8	0	0	0	0	0	0	1	6	0	0	1	1	3	1	0	0	GACGAAGGATGCAAGCGTTATCCGGATTCATTGGGTTTAAAGGGAGCGTAGGTGGCCTTATAAGTCAGTGGTGAAATCTCTCGGCTTAACCGAGAAATTGCCATTGATACTGTAGGGCTTGAGTATAGTTGCCGTTGGCGGAATATGACATGTAGTGGTGAAATACATAGAGATGTCATAGAACACCGATTGCGAAGGCAGCTAACGAAACTATAACTGACACTGAGGCTCGAAAGTGCGGGGATCAAACAGG	Bacteria	Bacteroidetes	Bacteroidia	Sphingobacteriales	env.OPS_17	unclassified
SV2691	5	6	5	3	4	1	2	5	4	4	0	0	0	0	0	4	0	3	1	4	5	4	3	5	4	3	2	7	1	2	0	0	0	0	0	3	8	2	1	19	6	6	3	7	0	0	TACGAAGGGGGCGAGCGTTGTTCGGATTTACTGGGCGTAAAGGGCGCGCAGGCGGCTATTTTTGTCAGGCGTGAAAGCCCCGGGCTTAACCTGGGAACTGCGCTTGAGACGGGATGGCTAGAGATCGGGAGAGGAGAGTGGAATTCCCAGTGTAGAGGTGAAATTCGTAGATATTGGGAAGAACACCGGTGGCGAAGGCGGCTCTCTGGACCGATACTGACGCTGAGGCGCGAAAGCGTGGGGAGCAAACAGG	Bacteria	Proteobacteria	Alphaproteobacteria	Elsterales	unclassified	unclassified
SV2692	4	1	1	3	4	4	6	1	7	6	0	0	36	0	2	3	1	3	3	0	0	2	2	2	3	2	3	3	4	2	0	0	0	0	0	3	1	22	3	0	0	3	1	1	0	0	TACGAGGGGGGCAAATGTTGTTCGGAATCACTGGGCGTAAAGGGAGCGTAGGCGGGCTTTTAAGTTAGGTGTTTAATCCCGGGGCCCAACCCCGGACAGGCACCTAAAACTGGGAGTCTTGAATAGTGGAGAGGTCGGCGGAATTGGGGGTGTAGCGGTGGAATGCGTAGAGATCCCCAAGAACACCAGTTGCGAAGGCGGCCGACTGGACACATATTGACGCTGAGGCTCGAAAGCATGGGGAGCAAACAGG	Bacteria	Fibrobacteres	Fibrobacteria	Fibrobacterales	Fibrobacteraceae	possible_genus_04
SV2693	3	5	3	3	3	3	2	4	6	4	0	0	0	0	0	8	0	2	0	2	1	10	4	9	1	6	1	6	5	6	0	0	0	24	0	0	3	7	1	2	3	5	0	0	0	0	TACGGAGGGAGCTAGCGTTGTTCGGAAATACTGGGCGTAAAGCGCACGTAGGCGGCGCAGCAAGTCAGGGGTGAAATCCCGGGGCTCAACCTCGGAACTGCCCTTGAAACTGCAGTGCTAGAATCTTGGAGAGGCGAGTGGAATTCCGAGTGTAGAGGTGAAATTCGTAGATATTCGGAAGAACACCAGTGGCGAAGGCGACTCGCTGGACAAGTATTGACGCTGAGGTGCGAAAGCGTGGGGAGCAAACAGG	Bacteria	Proteobacteria	Alphaproteobacteria	Sphingomonadales	Sphingomonadaceae	Altererythrobacter
SV2694	3	3	2	3	9	15	3	9	3	3	0	0	1	0	2	0	0	10	1	8	0	12	9	1	8	4	0	8	7	4	0	0	0	0	0	0	0	3	0	0	5	2	2	2	0	0	TACGGAGGGTGCAAGCGTTATCCGGATTCACTGGGTTTAAAGGGTGCGTAGGCGGGCATTTAAGTCAGTGGTGAAATACCTGAGCTTAACTTGGGAACTGCCATTGATACTATTTGTCTTGAATGTCGTGGAGGTTAGCGGAATATGTCATGTAGCGGTGAAATGCTTAGATATGACATAGAACACCTATTGCGAAGGCAGCTAACTACGCGAATATTGACGCTGAGGCACGAAAGCGTGGGGATCAAACAGG	Bacteria	Bacteroidetes	Bacteroidia	Chitinophagales	Chitinophagaceae	unclassified
SV2695	6	3	4	7	1	2	6	2	5	4	0	0	0	0	0	6	0	3	1	8	2	11	6	6	7	11	5	7	9	5	0	0	0	0	0	0	0	3	1	0	3	5	2	1	0	0	TACGGAGGTGGCAAGCGTTGTTCGGAATTACTGGGCGTAAAGGGCGCGTAGGCGGGGAGGCAAGTCGGGTGTGAAAGCCCTCGGCTCAACCGAGGAACGGCGCCCGAAACTGCTTCTCTTGAGTCCCGGAGAGGAAGGTGGAATTCCCGGTGTAGCGGTGAAATGTGTAGAGATCGGGAGGAACACCGGTGGCGAAGGCGGCCTTCTGGACGGTGACTGACGCTGAGGCGCGAAAGCGTGGGGAGCAAACGGG	Bacteria	Rokubacteria	NC10	Rokubacteriales	unclassified	unclassified
SV2696	11	5	4	5	11	5	5	4	5	7	0	0	0	4	0	4	3	11	2	0	6	6	6	3	7	8	3	3	0	5	0	0	0	0	0	0	2	2	1	0	1	1	1	1	0	0	TACGGGGGGGGCAAGCGTTGTTCGGAATTACTGGGCGTAAAGGGCGCGTAGGCGGTCCGCTAAGTTAGATGTGAAAACTCTGGGCTCAACCCAGAGCCTGCATCTAATACTGACGGGCTAGAGTTCTGGAGGGGGTAGCGGAATTCCTGGTGTAGCGGTGAAATGCGTAGATATCAGGAGGAACACCGGTGGCGAAGGCGGCTACCTGGACAGAAACTGACGCTGAGGCGCGAAAGCTAGGGGAGCAAACAGG	Bacteria	Acidobacteria	Subgroup_5	unclassified	unclassified	unclassified
SV2697	4	2	2	8	6	5	7	3	5	1	0	0	0	0	12	3	0	4	5	2	4	4	2	10	5	8	3	2	1	9	0	0	0	0	0	0	7	0	0	3	3	4	3	5	0	0	TACGGGGGGGGCAAGCGTTGTTCGGAATTACTGGGCGTAAAGGGCTCGTAGGTGGCCCCATAAGTCAGACGTGAAATCCCTCGGCTCAACCGAGGAACTGCGTCTGAGACTGCGGGGCTTGAATCCGGGAGAGGGATGCGGAATTCCAGGTGTAGCGGTGAAATGCGTAGATATCTGGAGGAACACCGGTGGCGAAGGCGGCATCCTGGACCGGTATTGACACTGAGGAGCGAAAGCCAGGGGAGCAAACGGG	Bacteria	Acidobacteria	Subgroup_6	unclassified	unclassified	unclassified
SV2698	2	1	3	3	1	2	1	0	2	5	0	0	0	23	0	0	0	0	2	0	0	0	3	2	4	5	2	1	2	0	0	0	12	43	0	0	8	3	6	1	3	1	1	0	0	0	TACGTAAGTGGCGAGCGTTATCCGGAATTACTGGGCGTAAAGCGTGCGTAGGCGGTTTAGTGTGTGGGATTTGAAAGCCCGGGGCTCAACTCCGGATCCGGATCCCAAACTGCTAGACTCGAGAGTATCAGAGGAGAGCGGAATTCCCGGTGTAGCGGTAATATGCGTAGATATCGGGAGGAACACCAGTGGCGAAGGCGGCTCTCTGGGGTATTTCTGACGCTGAGGCACGAAAGCCAGGGGAGCGAACGGG	Bacteria	WS2	unclassified	unclassified	unclassified	unclassified
SV2699	5	1	4	2	4	12	3	1	4	4	0	0	0	0	0	2	1	9	13	0	0	5	1	6	5	9	2	7	4	7	0	0	0	0	0	7	0	2	1	10	6	0	2	3	0	0	TACGTAGGGACCAAGCGTTGTTCGGATTTACTGGGCGTAAAGGGCGCGTAGGCGGCTTGTCAAGTCACTTGTGAAATCTCTGGGCTTAACCCAGAACGGCCAAGTGAAACTGACATGCTAGAGTGCAGAAGGGGCAATCGGAATTCTTGGTGTAGCGGTGAAATGCGTAGATATCAAGAGGAACACCTGAGGTGAAGACGGGTTGCTGGGCTGACACTGACGCTGAGGCGCGAAAGCCAGGGGAGCAAACGGG	Bacteria	Acidobacteria	Blastocatellia_(Subgroup_4)	Blastocatellales	Blastocatellaceae	unclassified
SV2700	3	4	3	3	4	4	2	4	3	0	0	0	0	2	2	2	2	2	5	4	2	1	4	2	3	5	3	2	4	3	0	0	0	31	0	1	4	5	6	3	6	5	1	2	0	0	TACGTAGGGGGCAAGCGTTGTCCGGAATCATTGGGCGTAAAGAGCGCGTAGGCGGTCCGGTAAGTCGGTTGTGAAAGTCGGGGGCTCAACCCTCGGAGGCCGACCGATACTGTCGGGCTAGAGTCCGGAAGAGGCGAGTGGAATTCCTGGTGTAGCGGTGAAATGCGCAGATATCAGGAGGAACACCAATGGCGAAGGCAGCTCGCTGGGACGGTACTGACGCTGAGGCGCGAAAGCGTGGGGAGCAAACAGG	Bacteria	Actinobacteria	Thermoleophilia	Solirubrobacterales	67-14	unclassified
SV2701	4	2	1	5	1	3	1	6	1	2	0	0	7	4	4	2	9	6	9	5	2	5	7	5	3	4	2	6	2	3	0	0	4	0	0	1	4	8	0	1	2	6	1	4	0	0	TACGTAGGGGGCAAGCGTTGTCCGGAATCATTGGGCGTAAAGCGCGTGTAGGCGGCTCGATAAGTCTGCTGTGAAAGTCCAGGGCTCAACCCTGGGATGCCGGTGGATACTGTCGAGCTCGAGTCCGGAAGAGGCGAGTGGAATTCCTGGTGTAGCGGTGAAATGCGCAGATATCAGGAGGAACACCAATGGCGAAGGCAGCTCGCTGGGACGTGACTGACGCTGAGACGCGAAAGCGTGGGGAGCAAACAGG	Bacteria	Actinobacteria	Thermoleophilia	Solirubrobacterales	Solirubrobacteraceae	Conexibacter
SV2702	10	4	2	4	5	7	8	2	2	6	0	0	0	0	0	5	0	3	7	11	1	12	6	10	5	10	3	7	4	5	0	0	0	0	0	0	0	2	0	0	0	1	0	0	0	0	TACGTAGGTGGCAAGCGTTGTCCGGATTTATTGGGCGTAAAGGGCGCGCAGGCGGTCCGTTAGGTCCGAGGTGAAATCTCCCGGCTCAACTGGGAGGGGTCTTCGGATACCGGCGGACTCGAGGTGAGCAGAGGTGAGTGGAATTCTGGGTGTAGTGGTGAAATGCGTAGATATCCAGAGGAACACCAGTGGCGAAGGCGACTCACTGGGCTCCACCTGACGCTGAGGCGCGAAAGCGTGGGGAGCGAACCGG	Bacteria	Chloroflexi	JG30-KF-CM66	unclassified	unclassified	unclassified
SV2703	3	4	1	5	4	3	2	0	2	3	0	0	0	0	0	2	8	0	3	9	14	4	7	4	2	6	1	1	2	1	0	0	0	0	0	10	6	1	6	13	5	0	3	6	0	0	CACGTAGGGGGCGAGCGTTGTCCGGAATTACTGGGCGTAAAGGGCGCGTAGGCGGCCTAATAAGTCAGATGTGAAAACCCTGGGCTTAACCCTGGGATTGCATTTGAAACTGTTGGGCTTGAGGGCAGGAGAGGAAAGCGGAATTCCCAGTGTAGCGGTGAAATGCGTAGATATTGGGAGGAACACCAGTGGCGAAGGCGGCTTTCTGGACTGAACCTGACGCTGAGGCGCGAAAGCCAGGGTAGCGAACGGG	Bacteria	Firmicutes	Clostridia	Clostridiales	Heliobacteriaceae	Hydrogenispora
SV2704	4	6	4	3	4	3	4	3	3	6	0	0	0	0	0	1	5	5	2	9	4	9	6	11	6	9	2	6	4	3	0	0	0	0	0	0	3	1	1	0	2	4	4	4	0	0	GACAGAGGGGGCAAGCGTTGTCCGGACTGACTGGGCGTAAAGCGCGCGCAGGCGGAGGCGGGCGTCGGTGCGGAAAGGTCGCCGCTTAACGGCGGAGAGCGTACCGATACGCCGCTTCTGGAGCGCGGGCGAGGGTGGTGGAATTGCCGGTGTAGTGGTGAAATGCGTAGAGATCGGCAGGAACACCCGTGGGGAAACCGGCCACCTAGCCCGTTGCTGACGCTGAGGCGCGACAGCGTGGGGAGCGAACTGG	Bacteria	Chloroflexi	Chloroflexia	Chloroflexales	Roseiflexaceae	unclassified
SV2705	1	4	3	4	3	4	2	3	1	3	0	0	0	19	0	3	0	3	3	31	0	6	1	2	5	4	3	2	6	1	0	0	0	0	0	0	0	4	1	4	2	10	2	1	0	0	GACGAACCACACGAACGTTATTCGGAATTACTGGGCTTAAAGGGTGCGTAGGCGGTGCGGAAAGTTAGGTGTGAAATCCCCCGGCTCAACCGGGGAATTGCGCTTAAAACTACCGTGCTAGAGGAAGATAGAGGTGAGCGGAACTTCGGGTGGAGCGGTGAAATGCGTTGATATCCGAAGGAACACCGGTGGCGAAAGCGGCTCACTGGATCTTTTCTGACGCTGATGCACGAAAGCTAGGGGAGCAAACGGG	Bacteria	Planctomycetes	Planctomycetacia	Pirellulales	Pirellulaceae	unclassified
SV2706	2	2	1	4	6	5	4	1	2	2	0	0	0	0	0	1	0	3	11	0	8	9	4	9	5	6	0	1	2	1	0	0	0	0	0	0	7	13	9	10	6	2	1	4	0	0	GACGAACCGTGCGAACGTTATTCGGAATCACTGGGCTTAAAGGGCGCGTAGGCGGGCTCGTAAGTCAGGGGTGAAATCCCACGGCCCAACCGTGGAAGTGCCTCTGATACTGCGGGCCTCGAGGGGGATAGGGGCGTGCGGAACTCAGGGTGGAGCGGTGAAATGCGTAGATATCCTGAGGAACACCGGTGGCGAAAGCGGCGCGCTGGATCCCTTCTGACGCTGAGGCGCGAAAGCCAGGGGAGCAAACGGG	Bacteria	Planctomycetes	Planctomycetacia	Gemmatales	Gemmataceae	unclassified
SV2707	8	2	3	6	1	3	7	5	3	5	0	0	0	0	0	4	0	3	0	19	0	2	5	7	5	3	0	8	8	1	0	0	0	0	0	0	1	11	0	19	0	1	1	0	0	0	GACGGAGAGTGCAAACGTTGTTCGGATTTACTGGGCGTAGAGGGCACGTAGGCGGCCAGGCAAATCAGTTGTGGAATCCCGACGCCTACCGTCGGAACGGCAATTGAAAATACCTGGCTCGAGGGCATGAGGGGTCGCGGGAACTCCTGGTGGAGCGGTGAAATGCGTAGATATCAGGAGGAACGCCGGAGGCGAAAGCGCGCGACTGGCATGTCCCTGACGCTGAGGTGCGAAAGCCGGGGGAGCAAACAGG	Bacteria	Planctomycetes	Pla4_lineage	unclassified	unclassified	unclassified
SV2708	3	1	1	2	1	3	9	2	2	0	0	0	0	24	0	7	4	0	13	0	0	1	4	8	3	1	1	2	1	3	0	0	2	0	0	3	11	3	3	8	3	7	1	4	0	0	GACGTAGGAGGCGAGCGTTATCCGGATTCACTGGGCGTAAAGCGCATGTAGGCGGTTTGATCCGTCCGATGTTAAAGCCCCCGGCTCAACTGGGGGAGGTCATTGGAGACTATCAGACTTGAGGGCAGCAGAGGCACGTGGAACTCCCGGTGTAGCGGTGGAATGCGTAGAGATCGGGAAGAACACCCGTGGCGAAGGCGACGTGCTGGGATGCCCCTGACGCTGAGATGCGAAAGTGTGGGGAGCAAACGGG	Bacteria	Chloroflexi	Anaerolineae	RBG-13-54-9	unclassified	unclassified
SV2709	2	1	2	4	0	1	0	0	2	3	0	0	0	0	0	1	0	2	1	3	35	5	4	0	1	1	4	1	1	0	0	0	0	0	0	4	3	1	27	15	4	9	1	3	0	0	GACGTAGGGTGCGAGCGTTGTCCGGAGTTACTGGGCGTAAAGGGCGCGTAGGCGGCTGCCCGCGTCGCACGTGAAAGCCCCCGGCTCAACCGGGGAGGGTCGTGCGAGACGGGGTGGCTAGAGGCAGGGAGAGGCTGGTGGAATTCCCGGTGTAGCGGTGAAATGCGTAGAGATCGGGAGGAACACCGGTGGCGAAGGCGGCCAGCTGGCCCTGACCTGACGCTGAGGCGCGAAGGCGCGGGGAGCGAACGGG	Bacteria	Chloroflexi	Chloroflexia	Thermomicrobiales	Thermomicrobiaceae	Sphaerobacter
SV2710	4	5	4	13	2	6	3	5	1	4	0	0	0	0	0	6	0	3	2	6	3	7	5	3	2	2	1	6	5	4	0	0	0	0	0	6	0	2	7	4	6	5	6	3	0	0	TACAGAGGTCCCGAGCGTTGTTCGGATTCATTGGGCGTAAAGGGTGCGTAGGTGGCGCTGTAAGTGGGGTGTGAAATCCCGGGGCTTAACCCCGGGACTGCATTCCATACTGCGGTGCTTGAGGACTGGAGAGGAGACTGGAATTTACGGTGTAGCAGTGAAATGCGTAGAGATCGTAAGGAAGACCAGTGGCGAAGGCGGGTCTCTGGACAGTTCCTGACACTGAGGCACGAAGGCCAGGGGAGCAAACGGG	Bacteria	Verrucomicrobia	Verrucomicrobiae	Chthoniobacterales	Chthoniobacteraceae	Candidatus_Udaeobacter
SV2711	5	3	6	2	5	6	1	7	3	12	0	0	0	0	4	4	0	3	5	7	3	1	4	3	3	7	5	2	1	2	0	0	0	0	0	4	8	2	4	5	2	3	2	7	0	0	TACAGAGGTCTCGAGCGTTAGTCGGAATCACTGGGCTTAAAGCGTACGTAGGCGGATCTGTAGGCGTCGTGTGAAATACCTCGGCTCAACCGAGGAACTGCACGGCGAACCACAGTTCTTGAGACAAGTAGGGGCGGTCGGAACGATAGGTGGAGTGGTGAAATGCGTTGATATCTATCGGAACGCCGAAGGTGAAGACAGGCCGCTGGGCTTGTTCTGACGCTGAGGTACGAAAGCGTGGGGAGCAAACGGG	Bacteria	Planctomycetes	Phycisphaerae	Phycisphaerales	Phycisphaeraceae	AKYG587
SV2712	3	4	0	7	2	7	3	2	3	4	0	0	22	0	0	2	0	0	4	2	10	0	4	6	3	7	2	13	0	1	0	0	0	0	0	0	1	6	11	1	2	2	4	3	0	0	TACGAAGGGTGCAAACGTTGCTCGGAATCATTGGGCGTAAAGCGCACGTAGGCGGCTTCGCAAGTCGGATGTGAAATACCTAGGCTCAACCAAGGACGTGCATCCGAAACTGCGAGGCTTGAGTACAGAAGAGGATCGCGGAATTCCCGGTGTAGAGGTGAAATTCGTAGATATCGGGAGGAACACCAGTGGCGAAGGCGGCGATCTGGGCTGATACTGACGCTGAGGTGCGAAAGCGTGGGGAGCAAACAGG	Bacteria	Proteobacteria	Deltaproteobacteria	Myxococcales	Haliangiaceae	Haliangium
SV2713	2	3	3	4	6	4	5	1	3	5	0	0	0	10	0	4	0	4	4	3	2	3	5	5	4	6	2	2	7	1	0	0	10	0	0	0	10	4	2	2	6	4	0	5	0	0	TACGTAGGCAGCGAGCGTTGTTCGGAGTTACTGGGCGTAAAGCGTGCGTAGGCGGTCTTCTAAGTTTGGTGTGAAATCTCCCGGCTCAACCGGGAGGGTGCGCCGAAAACTGGGAGGCTGGAGTATGGGAGAGGTAGGCGGAATTCCTGGTGTAGCGGTGAAATGCGTAGATATCAGGAGGAACACCAGCGGTGTAGACGGCTTACTGGACCATAACTGACGCTGAGGCACGAAAGCGTGGGGAGCAAACAGG	Bacteria	Acidobacteria	Acidobacteriia	Solibacterales	Solibacteraceae_(Subgroup_3)	Bryobacter
SV2714	2	5	2	1	3	5	1	2	3	1	0	0	0	6	9	2	2	2	11	4	0	2	4	3	6	4	1	2	4	2	0	0	4	16	0	3	6	4	1	5	3	3	2	5	0	0	TACGTAGGGGGCAAGCGTTGTCCGGAATCATTGGGCGTAAAGAGCGTGTAGGCGGTTCGGTAAGTCGGCTGTGAAAGTCCAGGGCTCAACCCTGGGATGCCGGTCGATACTGCCGGACTAGAGTTCGGAAGAGGCGAGTGGAATTCCCGGTGTAGCGGTGAAATGCGCAGATATCGGGAGGAACACCAATGGCGAAGGCAGCTCGCTGGGACGTTACTGACGCTGAGACGCGAAAGCGTGGGGAGCAAACAGG	Bacteria	Actinobacteria	Thermoleophilia	Solirubrobacterales	67-14	unclassified
SV2715	2	2	4	4	4	5	2	0	2	0	0	0	0	0	9	0	9	2	5	2	8	6	2	3	3	2	0	1	3	1	0	0	2	0	9	4	3	5	8	9	6	6	2	6	0	0	TACGTAGGGGGCGAGCGTTGTCCGGAATTACTGGGCGTAAAGCGCGCGCAGGCGGCTTGTTAAGTCAGGTGTCAAAATGCGGGGCTCAACCCCGTATCGCACTTGAAACTGGCAGGCTTGAGTGCAGGAGAGGGAAGTGGAATTCCTAGTGTAGCGGTGAAATGCGTAGATATTAGGAGGAACACCAGTGGCGAAGGCGACTTCCTGGACTGTAACTGACGCTGAGGCGCGAAAGCTAGGGGAGCAAACAGG	Bacteria	Firmicutes	Clostridia	Clostridiales	Family_XIV	unclassified
SV2716	3	8	0	0	0	3	3	1	1	4	0	0	0	0	0	5	0	3	0	5	46	1	0	1	1	2	2	0	1	3	0	0	0	0	0	0	1	2	28	6	1	2	5	3	0	0	TACGTAGGGGGCTAGCGTTATCCGGATTTACTGGGCGTAAAGGGTGCGTAGGCGGTCTTTCAAGTCAGGAGTGAAAGGCTACGGCTCAACCGTAGTAAGCTCTTGAAACTGTAAGACTTGAGTGCAGGAGAGGAGAGTGGAATTCCTAGTGTAGCGGTGAAATGCGTAGATATTAGGAGGAACACCAGTTGCGAAGGCGGCTCTCTGGACTGTAACTGACGCTGAGGCACGAAAGCGTGGGGAGCAAACAGG	Bacteria	Firmicutes	Clostridia	Clostridiales	Peptostreptococcaceae	Clostridioides
SV2717	0	0	0	0	0	0	0	0	0	0	1	139	0	0	0	0	0	0	0	0	0	0	0	0	0	0	0	0	0	0	0	1	0	0	0	0	0	0	0	0	0	0	0	0	0	0	TACAGAGGGTGCGAGCGTTAATCGGATTTACTGGGCGTAAAGCGTGCGTAGGCGGCTTTTTAAGTCGGATGTGAAATCCCCGAGCTTAACTTGGGAATTGCATTCGATACTGGGAAGCTAGAGTATGGGAGAGGATGGTAGAATTCCAGGTGTAGCGGTGAAATGCGTAGAGATCTGGAGGAATACCGATGGCGAAGGCAGCCATCTGGCCTAATACTGACGCTGAGGTACGAAAGCATGGGGAGCAAACAGG	Bacteria	Proteobacteria	Gammaproteobacteria	Pseudomonadales	Moraxellaceae	Acinetobacter
SV2718	0	0	0	0	0	0	0	0	0	0	0	136	0	0	0	0	0	0	0	0	0	0	0	0	0	0	0	0	0	0	0	5	0	0	0	0	0	0	0	0	0	0	0	0	0	0	TACAGAGGTCCCAAGCGTTGTTCGGATTTACTGGGCGTAAAGGGTGCGTAGGCGGCTGGGTAAGTCTGACGTGAAATCTCCGGGCCCAACCCGGAAACTGCGTTGGATACTATCCGGCTAGAGGAATGGAGGGGAGACTGGAATACTTGGTGTAGCAGTGAAATGCGTAGATATCAAGTGGAACACCAGTGGCGAAGGCGAGTCTCTGGACATTTCCTGACGCTGAGGCACGAAAGCCAGGGGAGCAAACGGG	Bacteria	Verrucomicrobia	Verrucomicrobiae	Pedosphaerales	Pedosphaeraceae	unclassified
SV2719	0	0	0	0	0	0	0	0	0	0	0	0	0	0	0	0	0	0	0	0	0	0	0	0	0	0	0	0	0	0	0	0	0	0	0	0	0	0	0	0	0	0	0	0	141	0	TACGAAGGGTGCAAGCGTTACTCGGAATTACTGGGCGTAAAGCGTGCGTAGGTGGTTTGTTAAGTCTGATGTGAAAGCCCTGGGCTCAACCTGGGAATGGCATTGGATACTGGCAGGCTAGAGTTCGGTAGAGGGTAGTGGAATTCCCGGTGTAGCAGTGAAATGCGTAGAGATCGGGAGGAACATCTGTGGCGAAGGCGACTACCTGGACCAGCACTGACACTGAGGCACGAAAGCGTGGGGAGCAAACAGG	Bacteria	Proteobacteria	Gammaproteobacteria	Xanthomonadales	Xanthomonadaceae	Thermomonas
SV2720	2	0	6	2	1	0	0	9	0	7	0	0	0	0	0	21	0	0	0	0	0	0	2	0	0	1	0	0	2	1	0	0	0	0	0	0	1	57	0	23	1	1	0	3	0	0	AACGTAGGAGGCGAGCGTTATCCGGAGTTACTGGGCGTAAAGCGCGTGTAGGTGGCTTGTTGCGTCTGCTGTGAAAGCTTCCGGCTTAACCGGGACTATGCGGTAGATACGGGCAAGCTTGAGGGTGACAGAGGAGCGTAGAATTCCGGGTGTAGTGGTGAAATGCGTAGAGATCCGGAGGAATACCAGTGGCGCAAGCGGCGCTCTGGGTCGAGCCTGACACTGAGACGCGAAGGCATGGGGAGCGAACGGG	Bacteria	Chloroflexi	Anaerolineae	SBR1031	A4b	unclassified
SV2721	1	2	0	3	1	1	2	0	1	2	0	0	0	0	1	3	0	11	4	1	13	2	3	2	3	2	0	0	3	1	0	0	7	0	0	7	7	10	20	9	2	3	4	8	1	0	CACGTAGGGGGCGAGCGTTGTCCGGAATTACTGGGCGTAAAGGGCGCGTAGGCGGCGATTTAAGTCTGATGTGAAACCCCTGGGCTTAACCTAGGGCTTGCATTAGAAACTGAATGGCTTGAGGGCAGGAGAGGAAAGCGGAATTCCCAGTGTAGCGGTGAAATGCGTAGATATTGGGAGGAACACCAGTGGCGAAGGCGGCTTTCTGGACTGAACCTGACGCTGAGGCGCGAAAGCCAGGGTAGCGAACGGG	Bacteria	Firmicutes	Clostridia	Clostridiales	Heliobacteriaceae	Hydrogenispora
SV2722	4	5	5	11	5	3	3	4	3	4	0	0	12	0	0	9	0	0	7	2	4	7	0	10	7	2	5	2	3	3	0	0	0	0	0	0	6	1	2	8	1	0	2	0	0	0	GACAGAAGGTGCAAGCGTTACTCGGAATTACTGGGCGTAAAGCGTCTGCAGGTGTCCTTCCACGTCTGGTGTAAAAGCACTGGAGCCTAACTCCGTGTACGTGCCGGAAACGAGAAGGATTGAGTCATTCAGAGGCATCTGGAATGTCGTGTGTAGGGGTAAAATCCGTAGATCCACGATGGAACGCCAAAAGCGAAGGCAGGATGCTGGGAATGTACTGACACTCAGAGACGAAAGCGTGGGGAGCAAAGGGG	Bacteria	Patescibacteria	Gracilibacteria	Candidatus_Peribacteria	unclassified	unclassified
SV2723	7	3	4	7	4	10	5	2	4	3	0	0	0	0	0	6	12	2	0	4	0	0	15	5	13	7	3	6	2	2	0	0	0	0	8	0	0	2	0	3	0	0	0	1	0	0	GACGAACCGTGCGAACGTTATTCGGAATCATTGGGCTTAAAGGGCGCGTAGGCGGCGGTGTAAGTTGGAAGTGAAATCCCATCGGCTCAACCGTGGAATTGCTCCCAGTACTGCACTGCTCGAGGGGGATAGGGGTCCGCGGAACTACCGGTGGAGCGGTGAAATGTGTTGATATCGGTGGGAACGCCAGTGGCGAAAGCGGCGGACTTGACCCTTCCTGACGCTGATGCGCGAAAGCTAGGGGAGCAAACGGG	Bacteria	Planctomycetes	Planctomycetacia	unclassified	unclassified	unclassified
SV2724	5	3	3	2	3	3	4	3	2	4	0	0	0	17	5	6	5	0	1	3	3	3	2	10	7	3	1	0	1	6	0	0	2	0	0	1	7	7	3	1	6	4	4	0	0	0	GACGTAGGGGCCGAGCGTTGTCCGGAATTACTGGGCGTAAAGCGCGCGCAGGCGGAGCAGCGCATCATCGGTGAAAGCCCCCCGCTCAACGGGGGAGGGTCCGGTGAGATGGCTGGTCTGGAGGCAGGGAGAGGCGAGTGGAATTCCGGGTGTAGTGGTGAAATGCGTAGAGATCCGGAGGAACACCAGTGGCGAAGGCGGCTCGCTGGACCTGACCTGACGCTGAGGCGCGAAGGCGTGGGGAGCGAACGGG	Bacteria	Chloroflexi	Chloroflexia	Thermomicrobiales	AKYG1722	unclassified
SV2725	7	10	5	8	2	10	7	1	5	7	0	0	0	0	0	8	0	0	5	3	3	6	9	6	7	3	1	6	9	5	0	0	0	0	0	3	0	1	2	0	0	0	0	1	0	0	TACAGAGGGGGCAAGCGTTATTCGGAATTATTGGGCGTAAAGGGCGCGTAGGCGGCTTGGCAAGTGGAAGGTGAAATCCCTCGGCTCAACCGAGGAACTGCCTTCTAAACTGCTTTGATTGAGTCCGGGAGAGGTCAGTGGAATTCCCAGTGTAGCGGTGAAATGCGTAGATATTGGGAGGAACACCAGTGGCGAAGGCGGCTGACTGGACCGGTACTGACGCTGAGGCGCGAAAGCGTGGGGAGCAAACGGG	Bacteria	Acidobacteria	Holophagae	Subgroup_7	unclassified	unclassified
SV2726	4	1	5	9	2	6	7	0	5	5	0	0	0	0	1	3	0	7	4	3	0	4	11	7	6	15	0	5	3	2	0	0	1	0	0	1	3	6	0	0	3	3	1	7	0	0	TACAGAGGTCTCAAGCGTTGTTCGGATTCATTGGGCGTAAAGGGTGCGTAGGCGGCGCGGTAAGTCGGGTGTGAAATTTCGAGGCTTAACTTCGAAACTGCATTCGATACTGCCGTGCTTGAGGACTGAAGAGGAGACTGGAATTTACGGTGTAGCGGTGAAATGCGTAGATATCGTAAGGAAGACCAGTGGCGAAGGCGGGTCTCTGGACAGTTCCTGACGCTGAGGCACGAAGGCCAGGGGAGCAAACGGG	Bacteria	Verrucomicrobia	Verrucomicrobiae	Chthoniobacterales	Chthoniobacteraceae	Candidatus_Udaeobacter
SV2727	6	1	11	2	4	9	4	2	3	9	0	0	0	0	0	3	0	2	4	2	1	8	4	3	9	5	4	5	4	4	0	0	0	0	0	1	2	7	4	0	5	6	2	4	0	0	TACGAAGGGGGCTAGCGTTGCTCGGAATCACTGGGCGTAAAGCGCACGTAGGCGGGTTCTTAAGTCAGGGGTGAAATCCTGGAGCTCAACTCCAGAACTGCCTTTGATACTGGGAATCTCGAGTCCGGGAGAGGTGAGTGGAACTGCGAGTGTAGAGGTGAAATTCGTAGATATTCGCAAGAACACCAGTGGCGAAGGCGGCTCACTGGCCCGGTACTGACGCTGAGGTGCGAAAGCGTGGGGAGCAAACAGG	Bacteria	Proteobacteria	Alphaproteobacteria	Rhizobiales	Xanthobacteraceae	Rhodoplanes
SV2728	4	2	3	6	3	6	5	3	5	0	0	0	0	0	3	3	8	0	10	13	2	6	7	8	6	10	0	8	5	7	0	0	0	0	0	0	0	3	0	0	2	2	0	0	0	0	TACGAAGGGGGCTAGCGTTGTTCGGAATCACTGGGCGTAAAGCGCATGCAGGCGGGTCGCTAAGTCGGGGGTGAAATCCCGAGGCTCAACCTCGGAACTGCCTTCGATACTGGCGATCTTTGAGTCCGGGAGAGGTGAGTGGAACTCCGAGTGTAGAGGTGAAATTCGTAGATATTCGGAAGAACACCAGTGGCGAAGGCGGCTCACTGGCCCGGTACTGACGCTGAGATGCGAAAGCGTGGGGAGCAAACAGG	Bacteria	Proteobacteria	Alphaproteobacteria	Rhizobiales	Rhizobiales_Incertae_Sedis	Bauldia
SV2729	7	5	0	5	0	5	7	4	5	3	0	0	0	0	0	3	0	4	0	1	2	2	6	3	1	6	1	2	2	2	0	0	9	0	0	0	5	3	2	27	2	10	2	4	0	0	TACGAGAGGCCCAAACGTTATTCGGATTTACTGGGCTTAAAGAGTTCGTAGGCGGCTTGGAAAGTGGGGTGTGAAAGCCCTCGGCTTAACCGAGGAATTGCGCTCCAAACTACCGAGCTTGAGGAGGCTAGAGGTGAGCAGAACTGATGGTGGAGCGGTGAAATGCGTTGATATCATCAGGAATACCGGAGGCGAAGGCGGCTCACTGGGACCTTTCTGACGCTGAGGAACGAAAGCTAGGGGAGCAAACGGG	Bacteria	Planctomycetes	Planctomycetacia	Pirellulales	Pirellulaceae	Pirellula
SV2730	7	7	5	4	6	10	3	7	5	6	0	0	0	0	0	3	0	3	5	6	2	5	8	3	5	6	4	5	4	6	0	0	0	1	0	1	1	1	2	2	0	6	0	1	0	0	TACGGAGGGGGCTAGCGTTGTTCGGAATTACTGGGCGTAAAGCGCGCGTAGGCGGCTTTGTAAGTTAGAGGTGAAAGCCCGGAGCTCAACTCCGGAACTGCCTTTAAGACTGCATCGCTAGAATCGTGGAGAGGTGAGTGGAATTCCGAGTGTAGAGGTGAAATTCGTAGATATTCGGAAGAACACCAGTGGCGAAGGCGACTCACTGGACACGTATTGACGCTGAGGTGCGAAAGCGTGGGGAGCAAACAGG	Bacteria	Proteobacteria	Alphaproteobacteria	Sphingomonadales	Sphingomonadaceae	Sphingomonas
SV2731	3	0	5	3	1	3	8	3	0	3	0	0	0	13	0	3	0	0	0	0	2	3	2	2	3	10	1	4	3	1	0	0	0	0	0	9	10	7	8	0	11	5	5	9	0	0	TACGTACTGGGCGAACGTTATTCGGAATCACTGGGCTTAAAGGGTGCGTAGGCGGCCTTCCAGGTCCGGTGTGAAATCTCACGGCTCAACCGTGAAATGGCGCTGGAAACCGGAAGGCTTGAGTGTGCTAGGGGTGTGTGGAACTTCCAGTGGAGCGGTGAAATGTGTTGATATTGGAAGGAACGCCGGTGGCGAAAGCGACACACTGGGGCACAACTGACGCTGAGGCACGAAAGCTAGGGTAGCGAACGGG	Bacteria	Planctomycetes	Planctomycetacia	Planctomycetales	unclassified	unclassified
SV2732	4	5	4	8	9	4	2	5	1	2	0	0	0	6	0	5	0	4	3	5	1	1	8	8	6	8	4	4	1	5	0	0	1	0	0	1	4	4	2	5	2	5	3	0	0	0	TACGTAGGCAGCGAGCGTTGTTCGGAGTTACTGGGCGTAAAGCGTGCGTAGGCGGTGGTCCAAGTCTGGTGTGAAATCTCCCGGCTTAACTGGGAGGGTGCGCCGGAAACTGGACTGCTGGAGTGCGGGAGAGGTAAGCGGAATTCCCGGTGTAGCGGTGAAATGCGTAGATATCGGGAGGAACACCTGCGGTGTAGACGGCTTACTGGACCGCCACTGACGCTGAGGCACGAAAGCGTGGGTAGCAAACAGG	Bacteria	Acidobacteria	Acidobacteriia	Solibacterales	Solibacteraceae_(Subgroup_3)	Bryobacter
SV2733	2	4	3	2	3	3	4	3	4	3	0	0	7	6	9	8	1	2	5	3	0	1	2	2	5	7	2	6	3	3	0	0	7	0	0	1	0	3	2	1	4	6	4	9	0	0	TACGTAGGCAGCGAGCGTTGTTCGGAGTTACTGGGCGTAAAGGGTGTGTAGGCGGTTATTTAAGTTTGGTGTGAAATCTCCCGGCTCAACCGGGAGGGTGCGCCGAATACTGAATGACTTGGAGTGCGGGAGAGGAAAGTGGAATTCCTGGTGTAGCGGTGAAATGCGTAGATATCAGGAGGAACACCGGTGGTGTAGACGGCTTTCTGGACCGTAACTGACGCTGAGACACGAAAGCGTGGGTAGCAAACAGG	Bacteria	Acidobacteria	Acidobacteriia	Solibacterales	Solibacteraceae_(Subgroup_3)	Candidatus_Solibacter
SV2734	2	3	1	3	2	5	4	1	2	5	0	0	25	0	0	2	0	5	6	5	0	3	5	2	3	4	2	7	4	1	0	0	4	0	11	5	0	4	2	5	1	2	3	1	0	0	TACGTAGGGGGCAAGCGTTGTCCGGAATTATTGGGCGTAAAGCGCGCGCAGGCGGCTTCGTAAGCCCAGTGTTTAAGCTCGGAGCTCAACTCCGATACGCACTGGGAACTGCGAGGCTTGAGTGCAGAAGAGGAAAGTGGAATTCCACGTGTAGCGGTGAAATGCGTAGAGATGTGGAGGAACACCAGTGGCGAAGGCGACTTTCTGGGCTGTAACTGACGCTGAGGCGCGAAAGCGTGGGGAGCAAACAGG	Bacteria	Firmicutes	Bacilli	Bacillales	Paenibacillaceae	unclassified
SV2735	2	6	1	1	2	5	0	4	0	2	0	0	0	0	1	1	0	7	0	8	22	0	3	0	2	3	0	3	4	0	0	0	3	0	0	0	3	3	29	8	1	9	2	5	0	0	TACGTAGGGGGCAAGCGTTGTCCGGATTTATTGGGCGTAAAGGGCGCGCAGGCGGCCTTTTAAGTCAGTTGTGAAAGGTCTCGGCTCAACCGAGGAGTTGCAGCTGAAACTGGAAGGCTTGAGTGCAGGAGAGGAGAGCGGAATTCTCGGTGTAGCGGTGGAATGCGTAGAGATCGGGAGGAACACCAGTGGCGAAGGCGGCTCTCTGGCCTGTAACTGACGCTGAGGCGCGAAAGCGTGGGGAGCAAACAGG	Bacteria	Firmicutes	Bacilli	Bacillales	Thermoactinomycetaceae	unclassified
SV2736	4	5	2	6	1	4	4	1	2	3	0	0	0	10	0	8	0	6	3	11	2	9	9	6	6	3	1	9	2	3	0	0	0	0	0	0	1	1	1	5	6	1	1	4	0	0	TACGTAGGGGGCGAGCGTTGTCCGGAATTATTGGGCGTAAAGAGCGTGTAGGCGGTTCGGTAAGTCTGCCGTGAAAACCTGGGGCTCAACCCCGGGCGTGCGGTGGATACTGCCGGGCTAGAGGATGGTAGAGGCGAGTGGAATTCCCGGTGTAGCGGTGAAATGCGCAGATATCGGGAGGAACACCAGTAGCGAAGGCGGCTCGCTGGGCCATTCCTGACGCTGAGACGCGAAAGCTAGGGGAGCGAACAGG	Bacteria	Actinobacteria	Rubrobacteria	Rubrobacterales	Rubrobacteriaceae	Rubrobacter
SV2737	1	1	0	2	3	6	6	4	2	5	0	0	0	0	0	4	0	8	7	0	1	3	10	7	8	2	2	6	5	8	0	0	0	0	0	0	5	4	5	4	6	6	2	7	0	0	TACGTAGGGGGCGAGCGTTGTCCGGAGTGACTGGGCGTAAAGCGCGCGCAGGCGGCCATCCGCGCCGGTCGTGAAAGCCCCCGGCTCAACCGGGGCACGTCGATCGGGACGGGGTGGCTGGAGGGTGTCAGAGGGGGGTGGAACGCCGCGTGGAGCAGTGAAATGCGTAGAGATGCGGCAGAACACCGGAGGCGAAGGCGGCCCCCTGGGGCACATCTGACGCTGAGGCGCGAAGGCGCGGGGAGCGAACGGG	Bacteria	unclassified	unclassified	unclassified	unclassified	unclassified
SV2738	5	0	0	1	3	1	3	4	2	2	0	0	0	2	2	2	6	6	4	9	0	5	5	8	7	7	2	6	4	6	0	0	8	0	0	0	5	7	2	2	3	6	3	2	0	0	TACGTAGGGGGCGAGCGTTGTCCGGATTTATTGGGCGTAAAGAGCTCGTAGGCGGCTTAGCAAGTCGGGTGTGAAAACTCCAGGCTCAACCTGGAGATGCCACTCGAGACTGCTATGGCTAGAGTCCGGTAGGGGACCACGGAATTCCTGGTGTAGCGGTGAAATGCGCAGATATCAGGAGGAACACCGGTGGCGAAGGCGGTGGTCTGGGCCGGCACTGACGCTGAGGAGCGAAAGCGTGGGGAGCAAACAGG	Bacteria	Actinobacteria	Acidimicrobiia	unclassified	unclassified	unclassified
SV2739	4	0	1	4	1	5	3	1	1	3	0	0	0	0	0	2	0	2	4	0	8	2	1	5	2	2	3	2	1	4	0	0	3	28	0	3	5	2	10	4	1	12	6	5	0	0	TACGTAGGGGTCGAGCGTTGTCCGGAGTTACTGGGCGTAAAGCGCGCGCAGGCGGCGCGATAAGACCGGCGTGAAAGCCCCCGGCTCAACCGGGGAGGGTCGTTGGTGACTGTCGCGCTTGAAGGCAGCAGGGGTGAGTGGAATTCCCGGTGTAGTGGTGAAATGCGTAGAGATCGGGAGGAACACCCGTGGCGAAGGCGGCTCACTGGGCTGACCTTGACGCTGAGGCGCGAAGGCGTGGGGAGCGAACGGG	Bacteria	Chloroflexi	Chloroflexia	Thermomicrobiales	JG30-KF-CM45	unclassified
SV2740	5	12	10	3	12	9	6	5	4	5	0	0	0	0	0	5	0	0	1	0	1	10	1	8	9	5	3	11	3	10	0	0	0	0	0	0	0	0	0	0	2	0	0	0	0	0	TACGTAGGGTCCAAGCGTTAATCGGAATTACTGGGCGTAAAGCGTGCGCAGGCGGTTGTGTAAGCCAGATGTGAAATCCCCGGGCTTAACCTGGGAATGGCATTTGGGACTGCACGGCTAGAGTACGGCAGAGGAGACTAGAATTCCTGGTGTAGCAGTGAAATGCGTAGATATCAGGAGGAATACCGATGGCGAAGGCAGGTCTCTGGGTCGATACTGACGCTCATGCACGAAAGCGTGGGGAGCAAACAGG	Bacteria	Proteobacteria	Gammaproteobacteria	Betaproteobacteriales	Nitrosomonadaceae	Ellin6067
SV2741	3	2	0	3	5	2	4	5	5	2	0	0	2	0	4	3	3	8	7	5	0	5	1	3	5	3	2	1	4	4	0	0	5	0	7	5	5	4	6	3	6	1	1	6	0	0	TACGTAGGGTCCGAGCGTTGTCCGGAATTATTGGGCGTAAAGGGCTCGTAGGCGGTTTGTCACGTCGGGAGTGAAAACACGGGGCTTAACCCCGTGCCTGCTTCCGATACGGGCAGACTAGAGGTATGCAGGGGAGAACGGAATTCCTGGTGTAGCGGTGAAATGCGCAGATATCAGGAGGAACACCGGTGGCGAAGGCGGTTCTCTGGGCATTACCTGACGCTGAGGAGCGAAAGTGTGGGGAGCGAACAGG	Bacteria	Actinobacteria	Actinobacteria	Propionibacteriales	Nocardioidaceae	Nocardioides
SV2742	3	1	2	2	0	2	0	0	2	1	0	0	0	34	0	2	0	1	13	0	4	0	0	2	0	0	0	0	3	0	0	0	17	28	0	4	3	0	1	3	4	4	2	2	0	0	TACGTAGGTGACAAATGTTATCCGGAATTACTGGGCGTAAAGGGTCTGTAGGCGGCTGTTTAGGTCTGATGTGACACCTCGCGGCTTAACTGCGAGTATGCATTGGAAACCGGACGGCTAGAATCACGTCGAGGTCGGTGGAATTCCCGGTGTAGTGGTGGAATGCGTAGAGATCGGGAGGAACCTCGAAAGCGAAGGCAGCCGGCTAGACGATGATTGACGCTGAGGGACGATAGCGTGGGTAGCAAACAGG	Bacteria	Chloroflexi	Anaerolineae	Ardenticatenales	Ardenticatenaceae	unclassified
SV2743	2	4	1	1	2	1	0	0	0	1	0	0	0	14	0	1	0	6	6	1	0	1	0	1	1	1	0	2	2	2	0	0	2	40	0	2	4	8	6	4	11	9	0	4	0	0	TACGTAGGTGGCAAGCGTTGTCCGGAATTATTGGGCGTAAAGCGCGCGCAGGCGGCCTCTTAAGTCTGATGTGAAATCTTGCGGCTCAACCGCAAGCGGCCATTGGAAACTGGGGGGCTTGAGTACAGAAGAGGAGAGTGGAATTCCACGTGTAGCGGTGAAATGCGTAGATATGTGGAGGAACACCAGTGGCGAAGGCGACTCTCTGGTCTGTAACTGACGCTGAGGCGCGAAAGCGTGGGGAGCAAACAGG	Bacteria	Firmicutes	Bacilli	Bacillales	Bacillaceae	unclassified
SV2744	3	1	1	4	4	5	2	1	6	2	0	0	0	0	0	3	0	11	4	1	3	6	4	5	7	5	4	7	7	5	0	0	3	0	0	0	14	8	0	0	4	1	3	6	0	0	TACGTAGGTGGCAAGCGTTGTCCGGATTTATTGGGTTTAAAGGGTGCGTAGGCGGCCTATTAAGTCAGTGCTGAAATATCCCGGCTTAACCGGGAGGGTGGCATTGATACTGATGGGCTTGAGTAGAGTCGAGGTAGGCGGAATTGACGGTGTAGCGGTGAAATGCTTAGATATCGTCAAGAACACCGATAGTGTAGACAGCTTACTAGGCTCAAACTGACGCTGAGGCACGAAAGTGTGGGGATCAAACAGG	Bacteria	Bacteroidetes	Bacteroidia	Cytophagales	Microscillaceae	unclassified
SV2745	0	2	2	3	1	1	1	4	4	6	0	0	0	0	0	2	0	1	2	0	7	2	1	8	4	1	3	4	4	1	0	0	2	1	29	2	3	3	13	3	6	4	5	5	0	0	TACGTAGGGTGCGAGCGTTGTCCGGAATTATTGGGCGTAAAGGGCTCGTAGGCGGTTTGTCGCGTCGGGAGTGAAAACCAGGTGCTTAACACCTGGCTTGCTTTCGATACGGGCAGACTAGAGGTATTCAGGGGAGAACGGAATTCCTGGTGTAGCGGTGAAATGCGCAGATATCAGGAGGAACACCGGTGGCGAAGGCGGTTCTCTGGGAATGACCTGACGCTGAGGAGCGAAAGTGTGGGGAGCGAACAGG	Bacteria	Actinobacteria	Actinobacteria	Propionibacteriales	Nocardioidaceae	Nocardioides
SV2746	0	0	0	0	0	0	0	0	0	0	0	140	0	0	0	0	0	0	0	0	0	0	0	0	0	0	0	0	0	0	0	0	0	0	0	0	0	0	0	0	0	0	0	0	0	0	TACGTATGGTGCAAGCGTTATCCGGATTTACTGGGTGTAAAGGGTGCGTAGGTGGCAAGGCAAGTCTGAAGTGAAAATCCGGGGCTCGACCCCGGAACTGCTTTGGAAACTGTTTAGCTGGAGTACAGGAGAGGTAAGTGGAATTCCTAGTGTAGCGGTGAAATGCGTAGATATTAGGAGGAACACCAGTGGCGAAGGCGACTTACTGGACTGCTACTGACACTGAGGCACGAAAGCGTGGGGAGCAAACAGG	Bacteria	Firmicutes	Clostridia	Clostridiales	Lachnospiraceae	Coprococcus_2
SV2747	8	2	3	6	4	2	5	4	4	7	0	0	0	0	0	1	0	6	2	10	1	3	8	4	9	11	2	4	5	5	0	0	0	0	0	0	3	1	4	0	4	5	4	2	0	0	GACAGAGGTGCCAAGCGTTAGGCGGAATCACTGGGCTTAAAGCGTGTGTAGGCGGATCGTTAAGTACCTTGTGAAATCCCACGGCTCAACCGTGGAACTGCTCGGTATACTGGCGATCTTGAGCCACCTAGGGGCAACTGGAACAAGCGGTGGAGCGGTGAAATGCGTAGATATCGCTTGGAACGCCAACGGTGAAAACAGGTTGCTGGGGGTGTGCTGACGCTGAGACACGAAAGCCAGGGGAGCGAACGGG	Bacteria	Planctomycetes	Phycisphaerae	Tepidisphaerales	WD2101_soil_group	unclassified
SV2748	2	5	4	5	6	7	7	4	1	5	0	0	0	0	12	1	0	12	6	3	0	1	3	4	5	4	1	6	2	3	0	0	0	0	0	4	0	2	7	0	1	3	5	8	0	0	GACGAACCGTGCGAACGTTGTTCGGAATCACTGGGCTTAAAGGGCGCGTAGGCGGTTTACCAAGTCGGGGTTGAAATCTTTCGGCCTAACCGGAAAAGTGGCTTCGATACTGGTAGACTGGAGGGAGGTAGGGGCAGATGGAACTTCCGGTGGAGCGGTGAAATGTGTTGATATCGGAAGGAACGCCGGTGGCGAAAGCGATCTGCTGGACCTCTTCTGACGCTGAGGCGCGAAAGCCAGGGGAGCAAACGGG	Bacteria	Planctomycetes	Planctomycetacia	Gemmatales	Gemmataceae	unclassified
SV2749	3	1	3	4	3	2	3	3	1	3	0	0	31	0	1	2	0	0	8	2	0	3	11	3	6	6	1	2	1	3	0	0	5	0	0	0	3	8	1	2	2	6	1	5	0	0	GACGGAGGGTGCAAACGTTGTTCGGAATCACTGGGCATAAAGAGCACGTAGGCTGCGCGCTAAGTCAGGTGTGAAATCCCCCGGCTCAACCGGGGAACTGCACCTGATACTGGCGTGCTCGAGGACGGTAGGGGTGAGTGGAACTCCAGGTGGAGCGGTGAAATGCGTAGATATCTGGAGGAACACCGGTGGCGAAAGCGGCTCACTGGACCGTCTCTGACGCTGAGGTGCGAAAGCTAGGGTAGCAAACGGG	Bacteria	Planctomycetes	OM190	unclassified	unclassified	unclassified
SV2750	4	6	4	4	6	12	5	6	2	3	0	0	0	0	0	4	0	13	8	0	3	5	2	7	7	0	2	6	7	7	0	0	0	0	0	0	3	2	0	2	1	3	1	4	0	0	TACAGAGACTGCAAGCGTTATTCGGATTCACTGGGCGTAAAGGGTGCGCAGGCGGCCGTGTGTGTGAGGCGTGAAAGCCCGATGCTTAACATCGGAATTGCACCTCAAACTACATGGCTAGAGCATTGGAGAGGGTAGCAGAATTCACGGTGTAGCAGTGAAATGCGTAGATATCGTGAGGAATACCAGAGGCGAAGGCGGCTACCTGGACAATTGCTGACGCTCAGGCACGAAAGCGTGGGGAGCAAAAGGG	Bacteria	Verrucomicrobia	Verrucomicrobiae	Opitutales	Opitutaceae	Opitutus
SV2751	5	5	2	5	4	7	11	7	5	3	0	0	0	0	4	5	0	7	3	6	0	8	1	2	4	7	0	9	4	3	0	0	5	0	0	0	5	0	4	0	5	0	0	3	0	0	TACAGAGGGTGCGAGCGTTAATCGGAATTACTGGGCGTAAAGCGCGCGTAGGCGGCTTTGCAAGTCGAGTGTGAAATCCCCAGGCTTAACCTGGGAACTGCATTCGAGACTGCATAGCTAGAGTATGGGAGAGGGAAGTGGAATTTCAGGTGTAGCGGTGAAATGCGTAGATATCTGAAGGAACATCAGTGGCGAAAGCGACTTCCTGGACCAATACTGACGCTCATGTGCGAAAGCGTGGGGAGCAAACAGG	Bacteria	Proteobacteria	Gammaproteobacteria	Steroidobacterales	Steroidobacteraceae	Steroidobacter
SV2752	2	4	2	10	4	8	4	2	3	5	0	0	0	0	0	5	0	5	1	6	1	15	9	4	7	7	3	5	2	5	0	0	5	0	0	0	0	5	0	0	3	2	1	4	0	0	TACAGAGGGTGCGAGCGTTAATCGGAGTTACTGGGCGTAAAGGGCGCGTAGGCGGTTGTTTAAGTGAGATGTGAAATCCCTGGGCTTAACCTAGGAACTGCATCTCATACTGAATAGCTAGAGTATTGTAGAGGGTAGTGGAATTTCCGGTGTAGCGGTGAAATGCGTAGAGATCGGAAGGAACACCAGTGGCGAAGGCGGCTACCTGGACAAATACTGACGCTGAGGCGCGAAAGCGTGGGGAGCAAACAGG	Bacteria	Proteobacteria	Gammaproteobacteria	Diplorickettsiales	Diplorickettsiaceae	unclassified
SV2753	7	7	9	3	2	9	5	2	3	7	0	0	0	0	0	7	0	0	2	0	0	3	7	6	0	8	1	7	8	4	0	0	0	0	0	0	9	7	0	0	1	9	4	2	0	0	TACGAACCGTCCAAACGTTATTCGGAATTACTGGGCTTAAAGAGTTCGTAGGCGGTTGGGAAAGTTGGGTGTGAAAGCCCTCGGCTTAACCGAGGAATTGCGCTCAAAACTACCTGACTAGAGGAAGATAGAGGTGAGCAGAACTGATGGTGGAGCGGTGAAATGCGTTGATATCATCAGGAATACCGGAGGCGAAGGCGGCTCACTGGGTCTTTTCTGACGCTGAGGAACGAAAGCTAGGGGAGCAAACGGG	Bacteria	Planctomycetes	Planctomycetacia	Pirellulales	Pirellulaceae	Pirellula
SV2754	7	4	2	7	4	3	4	1	6	2	0	0	0	0	0	5	0	4	9	0	2	4	4	1	5	4	1	1	7	5	0	0	11	0	0	0	6	5	3	3	3	7	7	2	0	0	TACGAAGGTCCCAAGCGTTGTTCGGAATCACTGGGCGTAAAGGGTGCGTAGGCGGCGCGAAAAGTCAGATGTGAAATCCCGGGGCTCAACCCCGGAATGGCATCCGATACTCTCGCGCTCGAGGACTGGAGGGGAGTCTGGAATTCACGGTGTAGCAGTGAAATGCGTAGATATCGTGAGGAACACTATTGGCGAAGGCGAGACTCTGGACAGTTCCTGACGCTGAGGCACGAAGGCCAGGGGAGCGAAGGGG	Bacteria	Verrucomicrobia	Verrucomicrobiae	Verrucomicrobiales	Verrucomicrobiaceae	unclassified
SV2755	4	5	1	5	4	8	2	9	4	3	0	0	6	1	0	3	2	6	9	6	0	2	4	2	7	5	3	2	3	4	0	0	7	0	1	2	3	3	2	0	2	3	2	4	0	0	TACGGAGGGTGCAAGCATTAATCGGATTTATTGGGCGTAAAGGGCGCGTAGGCGGGAAAATAAGTCAGATGTGAAATCCCGGGGCTCAACCCCGGAACAGCATTTGAAACTGTTTTTCTTGAGGGTAGACGGAGAAAACAGAATTCCACAAGTAGCGGTGAAATGCGTAGATATGTGGAAGAATACCGGTGGCGAAGGCGGTTTTCTAGTTTATACCTGACGCTGAGGCGCGAAAGCAAGGGGATCAAACAGG	Bacteria	Chlamydiae	Chlamydiae	Chlamydiales	Parachlamydiaceae	Neochlamydia
SV2756	5	2	3	10	5	5	2	7	4	4	0	0	0	0	5	4	0	0	2	4	2	4	7	11	9	6	6	2	3	6	0	0	0	0	0	0	4	2	2	1	1	6	1	4	0	0	TACGGAGGTGGCGAGCGTTGTTCGGAATTACTGGGCGTAAAGGGCGCGTAGGCGGGGGGAGAAGTCGGGTGTGAAAGCCCTCGGCTCAACCGAGGAACGGCGCTCGAGACTCTCTCTCTTGAGTCCCGGAGAGGACGATGGAATTCCCGGTGTAGCGGTGAAATGTGTAGAGATCGGGAGGAACACCGGTGGCGAAGGCGGTCGTCTGGACGGTGACTGACGCTGAGGCGCGAAAGCGTGGGGAGCAAACGGG	Bacteria	unclassified	unclassified	unclassified	unclassified	unclassified
SV2757	1	4	1	4	4	0	1	0	3	2	0	0	0	9	0	1	32	5	1	3	2	2	0	6	3	3	3	1	2	3	0	0	14	0	0	0	6	3	4	2	0	9	2	3	0	0	TACGGAGTGTGCAAGCGTTACTCGGAATCACTGGGCATAAAGCGCGCGTAGGCGGGTAGTCAAGTCGGTTGTGAAATCCTCCAGCTCAACTGGGGAACTGCATCCGATACTGTCTGTCTTGAGGACGAGAGGGGAGAGTGGAACTTCTGGTGGAGCGGTGAAATGCGTAGATATCAGAAGGAACGCCGGTGGCGAAAGCGACTCTCTGGCTCGTATCTGACGCTGAGGCGCGAAAGCTTGGGTAGCAAACGGG	Bacteria	Planctomycetes	OM190	unclassified	unclassified	unclassified
SV2758	6	7	2	10	5	11	4	7	6	1	0	0	0	0	7	4	4	0	1	7	0	3	8	2	7	7	3	9	6	2	0	0	0	0	0	0	0	0	0	4	2	2	2	0	0	0	TACGGGGGGGGCAAGCGTTGTTCGGAATTACTGGGCGTAAAGGGCTCGTAGGCGGCCAACTAAGTCAGACGTGAAATCCCCAGGCTCAACCTGGGAACTGCGTCTGATACTGGTTGGCTTGAATCCGGGAGAGGGATGCAGAATTCCAGGTGTAGCGGTGAAATGCGTAGATATCTGGAGGAATACCGGTGGCGAAGGCGGCATCCTGGACCGGCATTGACGCTGAGGAGCGAAAGCTAGGGGAGCAAACGGG	Bacteria	Acidobacteria	Subgroup_6	unclassified	unclassified	unclassified
SV2759	2	7	1	6	0	3	3	0	1	3	0	0	0	0	5	2	0	5	3	11	3	2	4	6	6	4	0	10	1	5	0	0	0	0	0	7	4	3	8	5	5	6	6	2	0	0	TACGTAGGGTGCGAGCGTTAATCGGAATTACTGGGCGTAAAGCGTGCGCAGGCGGTTTTGTAAGCCAGATGTGAAAGCCCCGGGCTTAACCTGGGAATGGCATTTGGGACTGCAAGGCTTGAGTGCGGCAGAGGAGACTGGAATTCCCGGTGTAGCAGTGAAATGCGTAGATATCGGGAGGAATACCGATGGCGAAGGCAGGTCTCTGGGCTGACACTGACGCTCATGCACGAAAGCGTGGGGAGCAAACAGG	Bacteria	Proteobacteria	Gammaproteobacteria	Betaproteobacteriales	Nitrosomonadaceae	Ellin6067
SV2760	6	5	1	5	1	8	4	0	3	3	0	1	0	0	5	5	8	1	8	5	1	3	1	5	6	3	1	8	1	5	0	0	12	0	0	2	2	3	2	6	2	3	2	2	0	0	TACGTAGGTGGCAAGCGTTGTCCGGAATTATTGGGCGTAAAGCGCGCGCAGGTGGTTCCTTAAGTCTGATGTGAAAGCCCCCGGCTCAACCGGGGAGGGTCATTGGAAACTGGGGAACTTGAGTGCAGGAGAGGAAAGTGGAATTCCACGTGTAGCGGTGAAATGCGTAGATATGTGGAGGAACACCAGTGGCGAAGGCGACTTTCTGGCCTGTAACTGACACTGAGGCGCGAAAGCGTGGGGAGCAAACAGG	Bacteria	Firmicutes	Bacilli	Bacillales	Planococcaceae	Jeotgalibacillus
SV2761	6	3	1	3	5	3	3	2	1	4	0	0	0	0	4	8	0	3	6	4	1	1	15	3	0	2	1	3	1	7	0	0	6	0	0	7	4	8	1	10	2	7	2	2	0	0	TACGTAGGTGGCAAGCGTTGTCCGGAATTATTGGGCGTAAAGGGCTCGCAGGCGGTTTCTTAAGTCTGATGTGAAAGCCCCCGGCTCAACCGGGGAGGGTCATTGGAAACTGGGAAACTTGAGTGCAGAAGAGGAGAGTGGAATTCCACGTGTAGCGGTGAAATGCGTAGAGATGTGGAGGAACACCAGTGGCGAAGGCGACTCTCTGGTCTGTAACTGACGCTGAGGAGCGAAAGCGTGGGGAGCGAACAGG	Bacteria	Firmicutes	Bacilli	Bacillales	Bacillaceae	Bacillus
SV2762	0	4	6	10	5	5	4	4	3	4	0	0	0	8	0	9	0	0	9	8	2	1	3	10	5	5	2	7	4	4	0	0	0	0	0	1	6	1	5	0	1	2	1	0	0	0	GACGAAGGTGGCAAGCGTTGTTCGGAATCACTGGGCATAAAGCGCACGTAGGCGGTGGCGTAAGTCGGGTGTGAAATCCCTCGGCCTAACCGAGGAACTGCGCCCGATACTGCGTTGCTTGAGGACCAAAGGGGTGCATGGAATTTCCGGTGGAGCGGTGAAATGCGTTGATATCGGAAGGAACGTCGGCGGCGAAAGCGGTGCACTGGTTGGTCTCTGACGCTGAGGTGCGAAAGCCAGGGGAGCAAACGGG	Bacteria	Planctomycetes	BD7-11	unclassified	unclassified	unclassified
SV2763	0	0	1	1	0	0	1	0	1	0	0	0	0	6	0	0	0	0	0	0	0	0	0	2	0	1	0	2	0	0	0	0	0	0	0	0	0	2	2	0	0	0	0	1	119	0	TACGTAGGGTGCGAGCGTTGTCCGGAATTACTGGGCGTAAAGAGTTCGTAGGCGGTTTGTCGCGTCGTTTGTGAAAACCCGGGGCTCAACTTCGGGCTTGCAGGCGATACGGGCAGACTTGAGTGTTTCAGGGGAGACTGGAATTCCTGGTGTAGCGGTGAAATGCGCAGATATCAGGAGGAACACCGGTGGCGAAGGCGGGTCTCTGGGAAACAACTGACGCTGAGGAACGAAAGCGTGGGTAGCAAACAGG	Bacteria	Actinobacteria	Actinobacteria	Corynebacteriales	Nocardiaceae	Rhodococcus
SV2764	10	1	5	12	7	2	2	3	7	2	0	0	0	0	0	4	0	0	8	16	0	10	6	1	9	6	5	1	8	3	0	0	0	0	0	0	0	1	1	0	1	4	1	2	0	0	GACAGAGGCCACGAGCGTTAGGCGGAATCACTGGGCTTAAAGCGTGTGTAGGCGGACCGTTAAGTGCCCGCGTGAAATCCCCCGGCTCAACCGGGGAACGGCCGGGCATACTGGCGGTCTTGAGCGATCCAGGGGTCATCGGAACAAACGGTGGAGCGGTGAAATGCGTAGATATCGTTTGGAACGCCGACGGTGAAAACAGATGACTGGGGATCCGCTGACGCTGAGACACGAAAGCCAGGGGAGCAAACGGG	Bacteria	Planctomycetes	Phycisphaerae	Tepidisphaerales	WD2101_soil_group	unclassified
SV2765	9	2	3	4	1	4	5	9	5	7	0	0	0	0	0	9	0	0	2	9	0	5	3	2	0	6	2	4	0	2	0	0	16	0	0	0	1	7	3	0	3	6	5	4	0	0	GACAGAGGGTGCAAACGTTGTTCGGAATTACTGGGCGTAAAGCGCGTGTAGGCTGCTTGGAAAGTCGGATGTGAAAGCCCTGGGCTTAACCCAGGAAGTGCACTCGAAACTTCCAAGCTTGAGTTCTGGAGAGGGAAGCGGAATTCTCGGTGTAGAGGTGAAATTCGTAGATATCGAGAGGAACACCGGTGGCGAAGGCGGCTTCCTGGACAGTGACTGACGCTGAGACGCGAAAGCGTGGGGAGCAAACAGG	Bacteria	Proteobacteria	Deltaproteobacteria	Myxococcales	Polyangiaceae	unclassified
SV2766	2	6	0	4	4	6	6	3	2	2	0	0	0	0	0	3	0	2	7	3	5	4	4	9	6	4	3	4	9	3	1	0	0	0	0	0	4	1	2	13	5	6	1	4	0	0	TACAGAGGGGGCAAGCGTTGTTCGGAATTACTGGGCGTAAAGGGCGCGTAGGCGGCCTGTTAAGTCAGACGTGAAATCCCCGGGCTCAACCCGGGAACTGCGTCTGATACTGGTAGGCTTGAATCCGGGAGAGGGATGCGGAATTCCAGGTGTAGCGGTGAAATGCGTAGATATCTGGAGGAACACCGGTGGCGAAGGCGGCATCCTGGACCGGCATTGACGCTGAGGCGCGAAAGCCAGGGGAGCAAACGGG	Bacteria	Acidobacteria	Subgroup_6	unclassified	unclassified	unclassified
SV2767	1	0	0	0	1	2	1	0	0	1	0	0	0	0	8	1	0	0	0	0	113	0	0	0	0	3	3	1	0	3	0	0	0	0	0	0	0	0	0	0	0	0	0	0	0	0	TACAGAGGGTGCAAGCGTTAATCGGAATTACTGGGCGTAAAGCGTGCGTAGTCGGCCATTCAAGTCGGGTGTGAAAGCCCCGGGCTCAACCTGGGAATTGCATTCGATACTGTGTGGCTAGAGTTCGGCAGAGGGAAGTGGAATTTCTGGTGTAGCGGTGAAATGCGTAGATATCAGAAGGAACATCAGTGGCGAAAGCGACTTCCTGGACCAGAACTGACGATCAGGCACGAAAGCGTGGGGAGCAAACAGG	Bacteria	Proteobacteria	Gammaproteobacteria	R7C24	unclassified	unclassified
SV2768	5	5	5	9	6	3	9	1	6	8	0	0	0	0	0	1	15	0	5	2	8	3	10	6	4	6	0	5	3	4	0	0	0	0	0	0	3	1	0	0	3	0	0	2	0	0	TACAGAGGGTGCGAGCGTTGTCCGGAATCACTGGGCGTAAAGGGCGCGTAGGCGGCCTGATAAGTAGGGGGTGAAATCTTGCGGCTCAACTGCAAGGCTGCCTCCTAAACTGTCAGGCTTGAGCACAGTAGAGGCAGGTGGAATTCCCGGTGTAGCGGTGGAATGCGTAGAGATCGGGAAGAACATCGGTGGCGAAGGCGGCCTGCTGGGCTGTTGCTGACGCTGAGGCGCGACAGCGTGGGGAGCAAACAGG	Bacteria	Gemmatimonadetes	Gemmatimonadetes	Gemmatimonadales	Gemmatimonadaceae	unclassified
SV2769	10	6	1	0	2	7	4	1	2	0	0	0	0	0	0	4	0	7	0	0	0	4	6	2	8	7	5	10	4	3	0	0	4	0	0	0	2	8	1	10	8	3	4	5	0	0	TACAGAGGTCCCAAGCGTTGTTCGGATTCACTGGGCGTAAAGGGTGCGTAGGTGGTCGGGTAAGTCTGATGTGAAATCTCCAAGCTCAACTTGGAAACTGCATCGGATACTATTCGGCTTGAGGGTTGGAGGGGGGACTGGAATGCTTGGTGTAGCAGTGAAATGCGTAGATATCAAGCGGAACACCAGTGGCGAAGGCGAGTCCCTGGACAACTCCTGACACTGAGGCACGAAAGCTAGGGGAGCAAACAGG	Bacteria	Verrucomicrobia	Verrucomicrobiae	Pedosphaerales	Pedosphaeraceae	unclassified
SV2770	4	3	0	3	3	3	2	3	2	4	0	0	0	0	0	2	0	3	5	11	0	7	1	2	3	3	3	4	3	0	0	1	3	0	0	3	11	7	3	7	7	9	7	6	0	0	TACAGAGGTGGCAAGCGTTGTTCGGAATTACTGGGCGTAAAGGGCGCGTAGGCGGTTTCGTAAGTCCCGCGTGAAAGCCCCCGGCTCAACTGGGGAATGGCACGGGAAACTGCGAGGCTTGAGTTCGGGAGAGGGAAGCGGAATTCCGGGTGTAGCGGTGAAATGCGTAGATATCCGGAGGAACACCAGTGGCGAAGGCGGCTTCCTGGACCGACACTGACGCTGAGGCGCGAAAGCTAGGGGAGCAAACGGG	Bacteria	Acidobacteria	Subgroup_17	unclassified	unclassified	unclassified
SV2771	4	1	5	9	3	4	3	3	2	3	0	0	0	0	6	11	0	0	6	4	1	6	5	3	11	5	0	7	1	0	0	0	0	0	0	0	2	3	4	0	3	13	3	7	0	0	TACGAACCGGACAAACGTTATTCGGAATCACTGGGCTTACAGGGTGCGTAGGCGGTCTGGAGGGTGGGGTGTGAAATCCCTCGGCTCAACCGAGGAATTGCGCTCCAAACCGGCAGACTTGAGGGAGACAGAGGTGTGCGGAACTGATGGTGGAGCGGTGAAATGCGTTGATATCATCAGGAACACCAGTGGCGAAAGCGGCACACTGGGTCTCTACTGACGCTGAGGCACGAAAGCCAGGGGAGCGAACGGG	Bacteria	Planctomycetes	Planctomycetacia	Pirellulales	Pirellulaceae	unclassified
SV2772	2	0	3	4	3	1	1	0	0	1	0	0	13	12	0	0	7	1	8	0	1	0	2	6	3	0	0	1	2	2	0	0	11	0	0	5	5	4	10	1	4	8	4	13	0	0	TACGAAGGGGGCTAGCGTTGCTCGGAATCACTGGGCGTAAAGCGCACGTAGGCGGGTTCTTAAGTCGGTGGTGAAATCCTGGAGCTCAACTCCAGAACTGCCTCCGATACTGAGGGCCTCGAGTCCGGGAGAGGTGAGTGGAACTGCGAGTGTAGAGGTGAAATTCGTAGATATTCGCAAGAACACCAGTGGCGAAGGCGGCTCACTGGCCCGGTACTGACGCTGAGGTGCGAAAGCGTGGGGAGCAAACAGG	Bacteria	Proteobacteria	Alphaproteobacteria	Rhizobiales	Xanthobacteraceae	unclassified
SV2773	4	4	1	5	2	5	4	4	3	3	0	0	0	2	0	1	0	4	12	0	2	3	0	8	3	3	0	4	4	3	0	0	1	0	0	6	9	4	5	2	8	5	7	7	0	0	TACGAAGGGGGCTAGCGTTGTTCGGAATCACTGGGCGTAAAGCGCACGTAGGCGGACTTTCAAGTCAGGGGTGAAATCCCGGGGCTCAACCTCGGAATTGCCTTTGATACTGTAGGTCTCGAGTCCGGAAGAGGTGGGTGGAATTCCTAGTGTAGAGGTGAAATTCGTAGATATTAGGAAGAACACCGGTGGCGAAGGCGGCCCACTGGTCCGGTACTGACGCTGAGGTGCGAAAGCGTGGGGAGCAAACAGG	Bacteria	Proteobacteria	Alphaproteobacteria	Rhizobiales	Hyphomicrobiaceae	Pedomicrobium
SV2774	9	3	2	9	13	4	11	4	4	7	0	0	0	1	0	5	0	7	2	3	1	9	5	3	7	7	5	3	4	7	0	0	0	0	0	0	1	0	0	0	0	0	1	1	0	0	TACGAGAGGCCCAAACGTTATTCGGAATTACTGGGCTTAAAGAGTTCGTAGGCGGCGCAGCAAGTAGGGTGTGAAAGCCCTCGGCTCAACCGAGGAATTGCGCTCTAAACTGCTGTGCTTGAGGGACCTAGAGGTGAGCGGAACTGATGGTGGAGCGGTGAAATGCGTTGATATCATCAGGAACACCGGAGGCGAAGGCGGCTCACTGGGGGTCTTCTGACGCTGAGGAACGAAAGCCAGGGGAGCGAACGGG	Bacteria	Planctomycetes	Planctomycetacia	Pirellulales	Pirellulaceae	Pirellula
SV2776	2	2	3	1	5	8	4	0	2	4	0	0	0	0	18	2	0	0	0	0	0	0	5	2	1	12	2	3	4	12	0	0	0	0	0	0	0	1	8	0	25	4	5	3	0	0	TACGGAGGGGGCGAGCGTTATTCGGAATTATTGGGCGTAAAGGGCGCGTAGGCGGCCTGGTAAGTCAAAGGTGAAATCCCTCGGCTCAACCGAGGAATTGCCTTTGAAACTACCTGGCTTGAGGCCGGGAGGGGGTAGCGGAATTCCCAGTGTAGCGGTGAAATGCGTAGATACTGGGAGGAACACCGGTGGCGAAGGCGGCTACCTGGACCGGTTCTGACGCTGATGCGCGAAAGCGTGGGGAGCAAACAGG	Bacteria	Acidobacteria	Thermoanaerobaculia	Thermoanaerobaculales	Thermoanaerobaculaceae	Subgroup_10
SV2777	1	7	1	3	1	0	2	2	1	1	0	0	0	30	0	2	0	3	9	5	1	0	3	7	3	5	0	5	5	3	0	0	16	0	0	0	0	1	2	0	7	5	6	1	0	0	TACGGAGGGGGCTAGCGTTATTCGGAATTATTGGGCGTAAAGGGCGTGTAGGCGGCTTCGTGTGTCCCATGTGAAAGCCCTCGGCTCAACCGGGGAACTGCATGGGAAACTGCGGAGCTTGAGTCCGGGAGAGGAGAGCGGAATTCCCAGTGTAGCGGTGAAATGCGTAGATATTGGGAGGAACACCGGTGGCGAAGGCGGCTCTCTGGACCGGTACTGACGCTGAGACGCGAAAGCCAGGGGAGCAAACGGG	Bacteria	Acidobacteria	AT-s3-28	unclassified	unclassified	unclassified
SV2778	9	5	2	0	2	3	2	9	9	5	0	0	0	1	0	5	6	3	2	4	0	2	3	9	2	3	3	10	8	3	0	0	0	0	0	2	5	5	0	5	5	5	1	0	0	0	TACGGAGGGTGCAAGCGTTGCTCGGAATTATTGGGCGTAAAGGGTAGGTAGGTGGTCTCATTTGTCTGGGGTGAAAGCCTTGAGCTTAACTCAAGAAGTGCCCCAGAAACGGTGAGACTGGAGTCCTGGAGAGGGTCGTGGAATTCCCGGTGTAGCGGTGAAATGCGTAGAGATCGGGAGGAACACCAGAGGCGAAGGCGGCGACCTGGACAGGTACTGACACTCAACTACGAAAGCGTGGGGAGCAAACAGG	Bacteria	Proteobacteria	Deltaproteobacteria	Oligoflexales	0319-6G20	unclassified
SV2779	2	4	2	1	5	2	7	3	2	3	0	0	0	0	2	5	0	0	3	6	4	5	2	6	5	4	3	5	1	1	0	0	4	9	24	1	2	1	0	1	2	3	5	3	0	0	TACGGAGGGTGCAAGCGTTGTTCGGAATCATTGGGCGTAAAGCGCGTGTAGGCGGCTTGGCAAGTCAGTTGTGAAAGCCCGGGGCCCAACCCCGGAACTGCATCTGAAACTGCCTAGCTAGAGTCCCGGAGAGGAAGGCAGAATTCCCGGTGTAGGGGTGAAATCCGTAGATATCGGGAGGAATACCAGCGGCGAAGGCGGCCTTCTGGACGGTGACTGACGCTGAGACGCGAAAGCGTGGGGAGCAAACAGG	Bacteria	Proteobacteria	Deltaproteobacteria	NB1-j	unclassified	unclassified
SV2780	4	2	2	4	1	2	4	3	3	1	0	0	0	6	0	0	0	1	3	0	13	3	2	4	4	6	2	2	1	2	0	0	0	0	0	7	8	12	11	5	7	3	4	6	0	0	TACGGGGGGGGCAAGCGTTGTTCGGAATTACTGGGCGTAAAGGGCTCGTAGGTGGCCAACTAAGTCAGACGTGAAATCCCTCAGCTTAACTGGGGAACTGCGTCTGATACTGGATGGCTTGAGTTTGGGAGAGGGATGCGGAATTCCAGGTGTAGCGGTGAAATGCGTAGATATCTGGAGGAACACCGGTGGCGAAGGCGGCATCCTGGACCAACACTGACACTGATGAGCGAAAGCCAGGGGAGCAAACGGG	Bacteria	Acidobacteria	Subgroup_6	unclassified	unclassified	unclassified
SV2781	7	1	2	4	3	1	6	1	0	4	0	0	0	0	0	0	4	2	17	2	1	2	7	3	1	6	4	10	4	1	0	0	1	0	12	0	4	9	0	10	2	1	1	5	0	0	TACGTAGGGGGCAAGCGTTGTCCGGAATTATTGGGCGTAAAGCGCGCGCAGGCGGTCATTTAAGTTTGGTGTTTAATCCCGGAGCTCAACTCCGGGTCGCACTGAAAACTGGGTGACTTGAGTACAGAAGAGGAGAGTGGAATTCCACGTGTAGCGGTGAAATGCGTAGATATGTGGAGGAACACCAGTGGCGAAGGCGACTCTCTGGGCTGTAACTGACGCTGAGGCGCGAAAGCGTGGGGAGCAAACAGG	Bacteria	Firmicutes	Bacilli	Bacillales	Paenibacillaceae	Paenibacillus
SV2782	2	3	2	4	7	7	0	1	1	2	0	0	27	0	9	4	5	6	4	16	0	7	6	5	4	1	2	5	4	1	0	0	0	0	0	0	0	2	0	0	0	1	0	0	0	0	TACGTAGGGGGCAAGCGTTGTTCGGAATTACTGGGCGTAAAGAGCGCGTAGGCGGTATGGCAGGTTCGGTGTGAAATCTCCCGGCTTAACTGGGAGGGGCCGCCGAAAACGGCCGTGCTGGAGTACGGAAGAGGGGAGTGGAATTCCCGGTGTAGCGGTGAAATGCGTAGATATCGGGAGGAACACCAGTGGCGAAGGCGGCTCCCTGGTCCGTAACTGACGCTGAGGCGCGAAAGCTAGGGGAGCAAACAGG	Bacteria	Acidobacteria	Acidobacteriia	Subgroup_12	unclassified	unclassified
SV2783	3	2	1	0	3	4	6	2	1	4	0	0	0	0	0	3	0	1	1	3	2	4	3	3	3	7	2	3	3	3	0	0	18	0	0	5	3	6	1	8	9	13	2	6	0	0	TACGTAGGGGGCGAGCGTTGTCCGGAATTATTGGGCGTAAAGAGCGTGTAGGCGGTTCGGTAAGTCTGTCGTGAAATCCTGGGGCTCAACCCTGGGCGTGCGATGGATACTGCCGGGCTAGAGGGTGGTAGAGGCGAGTGGAATTCCCGGTGTAGCGGTGAAATGCGCAGATATCGGGAGGAACACCAGTAGCGAAGGCGGCTCGCTGGGCCACACCTGACGCTGAGACGCGAAAGCTAGGGGAGCGAACAGG	Bacteria	Actinobacteria	Rubrobacteria	Rubrobacterales	Rubrobacteriaceae	Rubrobacter
SV2784	2	0	3	0	5	2	0	4	2	2	0	0	0	0	0	4	0	1	1	0	0	3	5	6	6	6	1	3	5	2	0	0	5	29	0	1	3	11	7	4	3	2	5	5	0	0	TACGTAGGGTCCAAGCGTTGTCCGGATTTATTGGGCGTAAAGAGCTCGTAGGCGGTTTCGTAAGTCGGATGTGAAAACTCAGGGCTCAACCCGGAGACGCCATCTGATACTGCGATGACTTGAGTCTGGTAGGGGAACACGGAATTCCTGGTGTAGCGGTGAAATGCGCAGATATCAGGAGGAACACCGATGGCGAAGGCAGTGTTCTGGGCCAGTACTGACGCTGAGGAGCGAAAGCGTGGGGAGCAAACAGG	Bacteria	Actinobacteria	Acidimicrobiia	unclassified	unclassified	unclassified
SV2785	4	2	3	3	1	5	3	2	0	3	0	1	0	14	0	3	1	1	3	6	1	3	4	5	3	3	2	3	3	2	0	0	0	19	0	0	3	5	2	12	3	4	2	4	0	0	TACGTAGGTGGCAAGCGTTGTCCGGATTTACTGGGCGTAAAGAGCGCGCAGGCGGTTATTCAAGTCGAATGTGAAAGCCCCCGGCTCAACCGGGGAGGGTCATTCGATACTGTTTGACTTGAAGGCAGGAGAGGGTAGTGGAATTCCCGGTGTAGTGGTGAAATGCGTAGATATCGGGAGGAACACCAGTGGCGAAGGCGACTACCTGGCCTGTTCTTGACGCTGAGGCGCGAAAGCTGGGGGAGCAAACGGG	Bacteria	Chloroflexi	KD4-96	unclassified	unclassified	unclassified
SV2786	4	4	3	3	1	2	2	0	6	3	0	0	0	0	0	1	10	12	3	16	1	5	4	3	8	2	2	4	3	2	0	0	0	0	0	0	18	4	0	2	1	5	3	1	0	0	TACGTAGGTGGCAAGCGTTGTCCGGATTTACTGGGCGTAAAGGGCGTGCAGGCGGTCTGTTAAGTCTAGGGTGAAAGCTCCCGGCTCAACTGGGAGAGGTCCTTGGATACTGGCGGACTTGAGGGAGGTAGAGGAGAGTGGAATTCCCGGTGTAGTGGTGATATGCGTAGATATCGGGAGGAACACCAGTGGCGAAGGCGGCTCTCTGGGCCTTTCCTGACGCTGAGACGCGAAAGCGTGGGGAGCGAACCGG	Bacteria	Chloroflexi	Dehalococcoidia	S085	unclassified	unclassified
SV2787	0	3	1	2	6	4	7	3	2	2	0	0	0	2	0	3	0	4	4	2	3	6	6	3	6	11	2	4	1	4	0	0	1	0	0	0	9	5	5	4	5	7	4	7	0	0	TACGGAGGGGGCTAGCGTTGTTCGGAATTACTGGGCGTAAAGGGCACGTAGGCTGGCTGTTAAGTCGGTGGTGAAATCCCGAGGCTCAACCTCGGAATTGCCTTCGATACTGACGGTCTTGAGTGCGGGAGAGGTGAGTGGAATTCCCAGTGTAGAGGTGAAATTCGTAGATATTGGGAAGAACACCAGTGGCGAAGGCGGCTCACTGGCCCGCAACTGACGCTGAGGTGCGAAAGCGTGGGGAGCAAACAGG	Bacteria	Proteobacteria	Alphaproteobacteria	unclassified	unclassified	unclassified
SV2788	0	0	1	2	0	1	0	4	0	1	1	0	2	0	0	2	3	1	1	3	0	0	1	1	0	0	0	0	0	0	0	0	0	14	0	1	0	0	0	0	0	0	0	0	99	0	TACGTAGGGTGCAAGCGTTAATCGGAATTACTGGGCGTAAAGCGTGCGCAGGCGGTTATGCAAGACAGAGGTGAAATCCCCGGGCTCAACCTGGGAACTGCCTTTGTGACTGCATAGCTAGAGTACGGTAGAGGGGGATGGAATTCCGCGTGTAGCAGTGAAATGCGTAGATATGCGGAGGAACACCGATGGCGAAGGCAATCCCCTGGACCTGTACTGACGCTCATGCACGAAAGCGTGGGGAGCAAACAGG	Bacteria	Proteobacteria	Gammaproteobacteria	Betaproteobacteriales	Burkholderiaceae	unclassified
SV2789	0	0	0	0	0	0	0	0	0	0	138	0	0	0	0	0	0	0	0	0	0	0	0	0	0	0	0	0	0	0	0	0	0	0	0	0	0	0	0	0	0	0	0	0	0	0	TACGAAGGGTGCAAGCGTTACTCGGAATTACTGGGCGTAAAGCGTGCGTAGGTGGTTATTTAAGTCCGTTGTGAAAGCCCTGGGCTCAACCTGGGAACTGCAGTGGATACTGGATGACTAGAATGTGGTAGAGGGTAGCGGAATTCCTGGTGTAGCAGTGAAATGCGTAGAGATCAGGAGGAACATCCATGGCGAAGGCAGCTACCTGGACCAACATTGACACTGAGGCACGAAAGCGTGGGGAGCAAACAGG	Bacteria	Proteobacteria	Gammaproteobacteria	Xanthomonadales	Xanthomonadaceae	Stenotrophomonas
SV2790	1	0	1	2	0	0	2	2	2	1	0	0	0	0	12	2	6	0	4	0	0	2	4	3	1	5	1	0	1	1	0	0	0	63	0	3	1	0	1	2	5	3	3	3	0	0	CACGTAGGGGCCAAGCGTTGTCCGGATTTATTGGGCGTAAAGAGCTCGTAGGCGGCTTCGTAAGTCGGGTGTGAAAACCCCAGGCTCAACCTGGGGACGCCACCCGATACTGCGATGGCTAGAGTCCGGTAGGGGAGCGCGGAATTCCTGGTGTAGCGGTGAAATGCGCAGATATCAGGAGGAACACCGGTGGCGAAGGCGGCGCTCTGGGCCGGAACTGACGCTGAGGAGCGAAAGCGTGGGGAGCAAACAGG	Bacteria	Actinobacteria	Acidimicrobiia	unclassified	unclassified	unclassified
SV2791	3	3	1	4	4	3	4	3	2	2	0	0	8	0	0	3	0	0	17	0	3	1	4	4	8	4	1	1	1	3	0	0	0	38	0	0	0	3	0	0	2	5	0	2	0	0	TACAGAGGGGGCGAGCGTTATTCGGAATTATTGGGCGTAAAGGGCGCGTAGGCGGCTTGACAAGTCCCAGGTGAAATCCCTCGGCTCAACCGAGGAACTGCCTTGGAAACTGTCTGGCTCGAGGCCGGGAGAGGGTAGTGGAATTCCCAGTGTAGCGGTGAAATGCGTAGATATTGGGAGGAACACCGGTGGCGAAGGCGGCTACCTGGACCGGATCTGACGCTGATGCGCGAAAGCGTGGGGAGCAAACAGG	Bacteria	Acidobacteria	Thermoanaerobaculia	Thermoanaerobaculales	Thermoanaerobaculaceae	Subgroup_10
SV2792	5	6	2	2	3	2	4	4	6	6	0	0	0	0	0	4	4	6	3	8	1	9	4	8	5	3	3	7	6	4	0	0	0	0	0	0	13	3	1	2	1	1	1	0	0	0	TACAGAGGGTGCGAGCGTTGTCCGGAATCACTGGGCGTAAAGGGCGCGTAGGCGGCTTGATAAGTAGGGGGTGAAATCTTGCGGCTCAACTGCAAGGCTGCCTCCTAAACTGTCAGGCTTGAGCACAGTAGAGGCAGGTGGAATTCCCGGTGTAGCGGTGGAATGCGTAGAGATCGGGAAGAACATCGGTGGCGAAGGCGGCCTGCTGGGCTGTTGCTGACGCTGAGGCGCGACAGCGTGGGGAGCAAACAGG	Bacteria	Gemmatimonadetes	Gemmatimonadetes	Gemmatimonadales	Gemmatimonadaceae	unclassified
SV2793	5	3	3	2	3	3	7	2	5	4	0	0	0	7	0	6	0	6	4	7	5	4	4	9	4	6	5	7	3	3	0	0	0	0	0	0	2	8	1	2	2	3	2	0	0	0	TACAGAGGTGGCAAGCGTTGTTCGGAATTACTGGGCGTAAAGGGCGCGTAGGCGGTCGCCTCAGTCGGACGTGAAATCCCCAAGCTTAACTTGGGAACTGCGTCCGATACTGGGTGACTTGAGTTCGGGAGAGGAATGTGGAATTCCAGGTGTAGCGGTGAAATGCGTAGATATCTGGAGGAACACCGGTGGCGAAGGCGGCATTCTGGACCGAAACTGACGCTGAGGCGCGAAAGCCAGGGGAGCAAACGGG	Bacteria	Acidobacteria	Subgroup_6	unclassified	unclassified	unclassified
SV2794	4	0	5	3	1	4	5	2	3	6	0	0	0	0	5	5	0	20	1	2	1	4	0	2	4	5	2	2	6	8	0	0	0	0	0	3	3	11	6	0	4	2	2	6	0	0	TACGAAGGGGGCTAGCGTTGTTCGGAATCACTGGGCGTAAAGCGCACGTAGGCGGATCGTTAAGTCGAGGGTGAAATCCCAGGGCTCAACCCTGGAACTGCCTTCGATACTGGCGATCTTCGAGTCCGGGAGAGGTGAGTGGAACTCCGAGTGTAGAGGTGAAATTCGTAGATATTCGGAAGAACACCAGTGGCGAAGGCGGCTCACTGGCCCGGTACTGACGCTGAGGTGCGAAAGCGTGGGGAGCAAACAGG	Bacteria	Proteobacteria	Alphaproteobacteria	Rhizobiales	Rhizobiales_Incertae_Sedis	Bauldia
SV2795	10	2	5	8	6	3	4	3	1	0	0	0	0	0	0	8	0	4	8	2	0	4	5	3	9	7	1	5	8	4	0	0	5	0	0	0	7	13	1	0	0	0	0	1	0	0	TACGTAGGCAGCAAGCGTTGTTCGGAGTTACTGGGCGTAAAGGGTGTGTAGGCGGTTGTTTAAGTTTGGTGTGAAATCTCCCGGCTCAACTGGGAGGGTGCGCCGAATACTGAATGACTCGAGTACGGGAGAGGAAAGTGGAATTCCTGGTGTAGCGGTGAAATGCGTAGATATCAGGAGGAACACCGGTGGTGTAGACGGCTTTCTGGACCGTAACTGACGCTGAGACACGAAAGCGTGGGTAGCAAACAGG	Bacteria	Acidobacteria	Acidobacteriia	Solibacterales	Solibacteraceae_(Subgroup_3)	Candidatus_Solibacter
SV2796	0	1	1	2	0	1	0	2	2	1	0	0	0	4	0	0	0	0	2	3	0	3	3	3	5	1	0	1	0	0	1	0	0	91	0	0	0	1	1	0	2	2	2	2	0	0	AACGTAGGGGGCGAGCGTTATCCGGAATCACTGGGCGTAAAGGGCGTCTAGGCGGCCGCTTTAGTCGTGCGTGAAAGCTCCCGGCTCAACTGGGAGAGGGCGCACGATACTGGGCGGCTCGAGACTCAGAGGGGGGTGTGGAATTCCCGGTGGAGTGGTGAAATGCGTTGAGATCGGGAGGAACACCAGTGGCGAAGGCGGCACCCTGGCTGAGGTCTGACGCTGAAGCGCGACAGCGTGGGGAGCAAACGGG	Bacteria	Chloroflexi	Anaerolineae	SBR1031	unclassified	unclassified
SV2797	0	0	0	1	0	0	0	0	0	0	0	0	0	0	2	0	0	0	1	1	3	2	2	0	0	0	0	0	1	0	0	0	0	110	0	4	2	1	4	2	1	0	0	0	0	0	TACGTAGGGGGCGAGCGTTGTCCGGAATTACTGGGCGTAAAGGGCGTGTAGGCGGCCTGTTAAGTCAGGCGTGAAAACCCTGGGCTTAACCTAGGGACTGCGCTTGAAACTGGCGGGCTTGAGGGCAGGAGAGGAAAGTGGAATTCCCGGTGTAGCGGTGAAATGCGTAGATATCGGGAGGAACACCAGTGGCGAAGGCGGCTTTCTGGACTGTACCTGACGCTGAGGCGCGAAAGCCAGGGGAGCGAACGGG	Bacteria	Firmicutes	Clostridia	Clostridiales	Heliobacteriaceae	Hydrogenispora
SV2798	0	0	0	0	0	0	0	0	0	0	0	0	0	0	0	0	0	0	0	0	0	0	0	0	0	0	0	0	0	0	0	0	0	0	0	0	0	0	0	0	0	0	0	0	137	0	TACGTAGGGCGCAAGCGTTGTCCGGAATTATTGGGCGTAAAGAGCTCGTAGGCGGTCTGTCGCGTCTGCTGTGAAATCCCGGGGCTCAACCTCGGGCTTGCAGTGGGTACGGGCAGACTAGAGTGCGGTAGGGGAGAATGGAATTCCTGGTGTAGCGGTGGAATGCGCAGATATCAGGAGGAACACCGATGGCGAAGGCAGTTCTCTGGGCCGTAACTGACGCTGAGGAGCGAAAGCGTGGGGAGCGAACAGG	Bacteria	Actinobacteria	Actinobacteria	Micrococcales	Microbacteriaceae	unclassified
SV2799	7	3	2	3	4	8	2	3	5	3	0	0	0	0	0	3	20	6	2	0	0	6	11	7	5	10	2	6	4	5	0	0	0	0	0	1	0	0	1	0	1	1	2	2	0	1	AACGTAGGGGGCAAGCGTTGCCCGGATTCACTGGGCGTAAAGCGGGTGTAGGCGGTTCCTTAAGTCAGATGTGAAATCCTACGGCTCAACCGTGGAATTGCATCTGAAACTGGGGAACTTGAGGACGGTAGAGGTCGGTGGAATTCCCGGTGTACCGGTGAAATGGGCAGATATCGGGAGGAACACCAGTGGCGAAGGCGGCCGACTGGGCCGATCCTGACGCTGAGACCCGAAAGCTAGGGTAGCGAACCGG	Bacteria	Actinobacteria	MB-A2-108	unclassified	unclassified	unclassified
SV2800	4	1	1	8	1	0	3	3	1	2	0	0	0	7	0	1	0	8	4	7	4	5	7	11	9	7	1	6	3	5	0	0	0	0	0	0	8	4	4	1	2	5	2	1	0	0	AACGTAGGTTCCGAGCGTTATCCGGATTTACTGGGCGTAAAGCGTGTTCAGGCGGCTCAGCCAGTCGGGCATGAAATCTCTCGGCTCAACCGGGAGAGGCTGTCCGATACTGCTGGGCTTGAGGGCAGGAGAGGGTGGTGGAATTCCGGGTGTAGTGGTGAAATGCGTAGATATCCGGAGGAACACCAGTGGCGAAAGCGGCCACCTGGTCTGCACCTGACGCTCAAACACGAAAGCTAGGGGAGCGAACGGG	Bacteria	Chloroflexi	Anaerolineae	Anaerolineales	Anaerolineaceae	unclassified
SV2801	4	2	5	6	2	8	4	5	6	0	0	0	0	0	0	3	0	0	0	0	2	8	1	6	4	4	2	1	4	2	0	0	0	0	0	0	4	14	3	13	3	7	9	4	0	0	GACGAACCGTCCAAACGTTATTCGGAATTACTGGGCTTAAAGGGTGCGTAGGCGGTGCTACAAGTCGGGTGTGAAATCCCTCAGCTTAACTGAGGAACTGCGCCCGAAACTGTAGTGCTGGAGTGAGGCAGGGGTGAGCGGAACTGATGGTGGAGCGGTGAAATGTGTTGATATCATCAGGAACACCGGTGGCGAAGGCGGCTCACTGGGCCTTTACTGACGCTGAGGCACGAAAGCTAGGGGAGCAAACGGG	Bacteria	Planctomycetes	Planctomycetacia	Pirellulales	Pirellulaceae	Pir4_lineage
SV2802	7	2	2	3	7	5	7	4	0	5	0	0	0	0	0	1	0	0	5	0	3	3	5	6	9	7	5	3	1	3	0	0	0	0	0	0	6	5	6	0	7	10	1	8	0	0	GACGAACCGTGCAAACGTTATTCGGAATCACTGGGCATAAAGGGCGCGTAGGCGGCTCCAAAAGTCAGGGGTGAAATCCGGCAGCTTAACTGTCGCAGTGCCTTTGATACTGTGGAGCTAGAGGGAGGTAGGGGTCTGTGGAACTTCCGGTGGAGCGGTGAAATGCGTTGATATCGGAAGGAACGCCGGTGGCGAAAGCGACGGACTGGATCTCTTCTGACGCTGAGGCGCGAAAGCCAGGGGAGCAAACGGG	Bacteria	Planctomycetes	Planctomycetacia	Gemmatales	Gemmataceae	unclassified
SV2803	3	5	4	7	4	5	2	7	3	4	0	0	0	0	0	5	0	0	0	14	0	3	4	8	15	14	3	12	6	4	0	0	0	0	0	0	0	2	1	0	0	1	0	0	0	0	GACGAACCGTGCGAACGTTGTTCGGAATCACTGGGCTTAAAGGGCGCGTAGGCGGGTTCTCCAGTCAGGGGTGAAATCTTTCGGCTTAACCGGAAAACAGCCCCTGATACTGAGAGTCTTGAGGGAGGTAGGGGCATGTGGAACTTCCGGTGGAGCGGTGAAATGCGTAGATATCGGAAGGAACGCCGGTGGCGAAAGCGACGTGCTGGACCTCTTCTGACGCTGAGGCGCGAAAGCCAGGGGAGCAAACGGG	Bacteria	Planctomycetes	Planctomycetacia	Gemmatales	Gemmataceae	unclassified
SV2804	7	4	5	3	5	3	6	6	3	3	0	0	0	7	0	2	1	6	4	4	0	5	2	4	3	10	1	7	7	1	0	0	14	0	0	0	3	0	2	0	0	3	1	4	0	0	GACGAACCGTGCGAACGTTGTTCGGATTCACTGGGCTTAAAGGGCGCGTAGGCGGGCGACCAAGTCAGGGGTGAAATCTTTCGGCTTAACCGGAAAACAGCCTTTGATACTGGCCGTCTGGAGGGAGGTAGGGGTCTGTGGAACTTCTGGTGGAGCGGTGAAATGCGTAGATATCAGAAGGAACGCCGGTGGCGAAAGCGACGGACTGGACCTCATCTGACGCTGAGGCGCGAAAGCTAGGGGAGCAAACGGG	Bacteria	Planctomycetes	Planctomycetacia	Gemmatales	Gemmataceae	unclassified
SV2805	1	0	2	1	2	1	5	2	0	3	0	0	0	15	0	2	0	2	8	0	0	3	6	3	3	3	0	2	1	2	0	0	20	1	0	0	4	12	5	9	5	5	6	2	0	0	GACGGAGGGTGCTAGCGTTGTTCGGAATCACTGGGCGTAAAGGGCGCGTAGGCGGCTGTGGCAGTCGGGTGTGAAAGCCCGGAGCTCAACTCCGGAATGGCACTCGAGACGCCACGGCTGGAGGCCGGAAGAGGAGGGTGGAATACCCAGTGTAGAGGTGAAATTCGTAGATATTGGGTGGAACACCGGTGGCGAAAGCGGCTCTCTGGTCCGGACCTGACGCTGAGGCGCGAAAGCGTGGGGAGCAAACAGG	Bacteria	Proteobacteria	Alphaproteobacteria	Tistrellales	Geminicoccaceae	unclassified
SV2806	1	2	5	7	4	2	5	4	2	3	0	0	0	10	0	3	0	5	3	15	0	3	2	4	1	2	2	3	0	5	0	0	0	0	0	0	11	4	2	11	5	7	2	1	0	0	GACGTAGGAGGCGAGCGTTATCCGGATTCACTGGGCGTAAAGCGCATGTAGGCGGTTCGACAAGTCCGATGTTAAAGCCCCTGGCTCAACTGGGGGAGGTCATTGGAGACTGTGGGACTTGAGGGCAACAGAGGCACGTGGAACTCCCGGTGTAGCGGTGGAATGCGTAGAGATCGGGAAGAACACCAGTGGCGAAGGCGACGTGCTGGGTTGCAACTGACGCTGAGATGCGAAAGTGTGGGGAGCAAACGGG	Bacteria	Chloroflexi	Anaerolineae	RBG-13-54-9	unclassified	unclassified
SV2807	6	2	4	5	3	1	2	4	6	2	0	0	0	0	0	7	3	16	6	0	0	5	4	12	1	13	0	6	1	2	0	0	7	0	0	0	1	4	2	2	3	4	1	1	0	0	TACAGAGACTGCAAGCGTTATTCGGATTCACTGGGCGTAAAGGGTGCGCAGGCGGCCAAGTGTGTGAGGCGTGAAAGCCCGGGGCTTAACCCCGGAATTGCACCTCAAACTACATGGCTAGAGCATTGGAGAGGGTAGCAGAATTCACGGTGTAGCAGTGAAATGCGTAGATATCGTGAGGAATACCAGAGGCGAAGGCGGCTACCTGGACAATTGCTGACGCTCAGGCACGAAAGCGTGGGGAGCAAAAGGG	Bacteria	Verrucomicrobia	Verrucomicrobiae	Opitutales	Opitutaceae	Opitutus
SV2808	4	6	4	2	4	4	5	3	7	5	0	0	0	0	0	6	1	4	1	0	3	12	2	6	4	3	3	5	10	1	0	0	0	0	0	0	10	7	7	0	2	1	2	2	0	0	TACAGAGGGGGCAAGCGTTGTTCGGAATTACTGGGCGTAAAGGGCGCGTAGGCGGCCTTCTAAGTCGAACGTGAAATCCCTGGGCTCAACCCAGGAACTGCGTCCGATACTGAAAGGCTTGAATCCGGGAGAGGGATGCGGAATTCCAGGTGTAGCGGTGAAATGCGTAGATATCTGGAGGAACACCGGTGGCGAAGGCGGCATCCTGGACCGGTATTGACGCTGAGGCGCGAAAGCCAGGGGAGCAAACGGG	Bacteria	Acidobacteria	Subgroup_6	unclassified	unclassified	unclassified
SV2809	4	4	10	11	3	6	6	3	3	4	0	0	0	14	0	9	0	3	0	1	0	7	3	4	2	5	0	3	3	3	0	0	0	0	0	3	3	3	2	0	5	2	1	6	0	0	TACAGAGGGTGCAAGCGTTGTTCGGAATTATTGGGCGTAAAGCGCGTGTAGGCGGCTTTGCAAGTCGGGTGTGAAAGCCCTCAGCTCAACTGAGGAAGTGCGCCCGAAACTGCATGGCTTGAGTACCGGAGAGGATGGTGGAATTCCCCAAGTAGAGGTGAAATTCGTAGATATGGGGAGGAACACCGGTGGCGAAGGCGACCATCTGGACGGATACTGACGCTGAGACGCGAAAGCGTGGGTAGCAAACAGG	Bacteria	Proteobacteria	Deltaproteobacteria	Myxococcales	unclassified	unclassified
SV2810	8	8	2	5	3	3	4	3	3	2	0	0	0	0	1	4	3	0	8	0	2	2	2	4	3	3	4	3	3	4	0	0	2	0	24	0	0	0	2	5	5	3	7	1	0	0	TACAGAGGTGGCAAGCGTTGTTCGGAATTACTGGGCGTAAAGGGCGCGTAGGTGGCCTTCTAAGTCAGACGTGAAATCCCCAGGCTTAACCTGGGAACTGCATCTGATACTGGAAGGCTTGAGTTCGGGAGAGGGATGTGGAATTCCAGGTGTAGCGGTGAAATGCGTAGATATCTGGAGGAACACCGGTGGCGAAGGCGGCATCCTGGACCGAAACTGACACTGAGGCGCGAAAGCTAGGGGAGCAAACGGG	Bacteria	Acidobacteria	Subgroup_6	unclassified	unclassified	unclassified
SV2811	4	5	4	3	3	6	4	1	1	5	0	0	0	0	0	5	0	6	3	7	1	3	1	4	1	3	3	1	2	2	0	0	2	0	0	3	4	14	3	4	6	15	2	5	0	0	TACGAAGGTGGCAAGCGTTGTTCGGATTTACTGGGCGTAAAGGGAGCGTAGGTGGTCGGGTAAGCCCCGCGGGAAAGCTCCAGGCTTAACCTGGAAAGGTCGCGGGGGACTGCTCGGCTAGAGGACGGGAGAGGAGCGCGGAATTCCCGGTGTAGCGGTGAAATGCGTAGAGATCGGGAGGAAGGCCGGTGGCGAAGGCGGCGCTCTGGAACGGCCCTGACACTGAGGCTCGAAAGCGTGGGGAGCAAACAGG	Bacteria	Nitrospirae	Nitrospira	Nitrospirales	Nitrospiraceae	Nitrospira
SV2812	2	0	2	4	6	6	3	3	2	2	0	0	0	0	0	2	8	4	4	0	5	2	6	14	3	4	0	2	9	2	0	0	0	0	18	0	0	21	0	0	0	0	2	0	0	0	TACGAGGGGTGCAAGCGTTGCTCGGAATTATTGGGCGTAAAGGGTAGGTAGGTGGTCTCGTTTGTCAGGGGTGAAATCCTTGGGCTTAACCCAAGAAGTGCCCCTGAAACGGCGAGACTCGAGTCCTGGAGAGGGTCGTGGAATTCCCGGTGTAGCGGTGAAATGCGTAGAGATCGGGAGGAACACCAGAGGCGAAGGCGGCGACCTGGACAGGTACTGACACTCAACTACGAAAGCGTGGGGAGCAAACAGG	Bacteria	Proteobacteria	Deltaproteobacteria	Oligoflexales	0319-6G20	unclassified
SV2813	8	3	4	2	6	6	3	2	5	3	0	0	10	0	1	4	0	9	0	3	0	30	2	5	0	4	1	3	2	2	0	0	0	0	0	0	1	0	1	0	3	8	4	1	0	0	TACGGAGGGAGCTAGCGTTGTTCGGAATTACTGGGCGTAAAGCGCGCGTAGGCGGCTATTCAAGTCAGAGGTGAAAGCCCGGGGCTCAACCCCGGAATTGCCTTTGAAACTAGATAGCTAGAATCTGGGAGAGGTGAGTGGAATTCCGAGTGTAGAGGTGAAATTCGTAGATATTCGGAAGAACACCAGTGGCGAAGGCGGCTCACTGGACCAGAATTGACGCTGAGGTGCGAAAGCGTGGGGAGCAAACAGG	Bacteria	Proteobacteria	Alphaproteobacteria	Sphingomonadales	Sphingomonadaceae	unclassified
SV2814	2	6	1	2	3	0	0	0	0	2	0	0	0	0	0	3	0	0	2	0	16	2	0	5	8	4	1	0	1	2	0	0	0	64	0	0	0	0	6	2	1	2	0	1	0	0	TACGGAGGGTGCAAGCGTTATCCGGATTCACTGGGTTTAAAGGGTGCGTAGGTGGGTTGGTAAGTCAGTGGTGAAATCTCCGAGCTTAACTTGGAAACTGCCATTGATACTATCAGTCTTGAATATTGTGGAGGTTAGCGGAATATGTCATGTAGCGGTGAAATGCTTAGATATGACATAGAACACCAATTGCGAAGGCAGCTGGCTACACATATATTGACACTGAGGCACGAAAGCGTGGGGATCAAACAGG	Bacteria	Bacteroidetes	Bacteroidia	Chitinophagales	Chitinophagaceae	Terrimonas
SV2815	5	4	3	4	9	3	3	1	6	6	0	0	0	0	2	2	0	1	3	8	1	3	7	7	5	9	3	6	6	6	0	0	0	0	0	0	4	4	3	2	3	3	3	1	0	0	TACGGAGGGTGCTAGCGTTGTTCGGAATTACTGGGCGTAAAGCGCGTGTAGGCGGCCCGCTAAGTCTGATGTGAAAGCCCGGGGCTCACCCCCGGAAGTGCATTGGAGACTGGCGGACTCGAGTCCCGGAGAGGAGGGTGGAATTCCTGGTGTAGCGGTGAAATGCGTAGATATCAGGAGGAACACCGGTGGCGAAGGCGGCCCTCTGGACGGTGACTGACGCTGAGACGCGAAAGCGTGGGGAGCAAACAGG	Bacteria	Proteobacteria	Deltaproteobacteria	Desulfarculales	Desulfarculaceae	unclassified
SV2816	4	2	5	2	6	3	5	3	1	3	0	0	0	13	0	1	5	7	2	8	2	5	5	7	5	0	1	3	7	7	0	0	0	0	0	0	1	4	5	2	5	3	0	3	1	0	TACGTAGGGGGCAAGCGTTGTCCGGATTCATTGGGCGTAAAGCGCGCGCAGGCGGCTTCGCAAGTCGGCCGTGAAATCTCCGGGCTCAACTCGGAGGGGTCGGGCGAGACTGCGAGGCTCGAGGTGGGCAGAGGGTAGTGGAATTCCGGGTGTAGTGGTGGAATGCGTAGAGATCCGGAGGAACACCAGTGGCGAAGGCGGCTACCTGGGCCTGGCCTGACGCTGAGGCGCGAAAGCGTGGGGAGCGATCCGG	Bacteria	Chloroflexi	TK10	unclassified	unclassified	unclassified
SV2817	7	2	4	3	2	2	4	4	5	3	0	0	0	0	6	1	12	2	7	12	0	3	5	9	6	6	1	7	7	5	0	0	0	0	0	0	2	1	1	0	1	1	2	3	0	0	TACGTAGGGGGCGAGCGTTGTCCGGATTCATTGGGCGTAAAGCGCGCGCAGGCGGCCGGCAGAGCCCGGCGTGAAAGCTCCCAGCTCAACTGGGAGAGGTCGTCGGGGACCTGCGGGCTGGAGGCCGGTAGGGGTGAGCGGAATTCCCGGTGTAGTGGTGGAATGCGTAGAGATCGGGAGGAACACCGGTGGCGAAGGCGGCTCACTGGGCCGGTCCTGACGCTCAGGCGCGAAAGCGTGGGGAGCGATCCGG	Bacteria	Chloroflexi	TK10	unclassified	unclassified	unclassified
SV2818	3	6	2	1	4	3	7	2	2	7	0	0	0	0	7	3	0	6	8	5	0	5	3	4	6	10	4	4	3	16	0	0	0	0	0	0	4	0	2	0	1	2	2	4	0	0	TACGTAGGGTGCAAGCGTTAATCGGAATTACTGGGCGTAAAGCGTGCGCAGGCGGTTATGTAAGACAGATGTGAAATGCCCGGGCTTAACCTGGGAACTGCATTTGTGACTGCATGGCTAGAGTGTGTCAGAGGGGGGTAGAATTCCACGTGTAGCAGTGAAATGCGTAGATATGTGGAGGAATACCGATGGCGAAGGCAGCCCCCTGGGATAACACTGACGCTCATGCACGAAAGCGTGGGGAGCAAACAGG	Bacteria	Proteobacteria	Gammaproteobacteria	Betaproteobacteriales	Burkholderiaceae	Actimicrobium
SV2819	9	3	7	2	2	1	13	2	4	6	0	0	0	0	0	7	0	0	4	4	5	2	5	10	3	3	4	3	2	1	0	0	0	0	0	0	13	5	1	0	4	6	4	1	0	0	TACGTAGGGTGCGAGCGTTAATCGGAATTACTGGGCGTAAAGCGTGCGCAGGCGGTTTTGTAAGCCAGATGTGAAATCCCCGGGCTCAACCTGGGAATGGCATTTGGGACTGCAAGGCTTGAGTGCGGCAGAGGAGACTGGAATTCCTGGTGTAGCAGTGAAATGCGTAGATATCAGGAGGAATACCGATGGCGAAGGCAGGTCTCTGGGCTGACACTGACGCTCATGCACGAAAGCGTGGGGAGCAAACAGG	Bacteria	Proteobacteria	Gammaproteobacteria	Betaproteobacteriales	Nitrosomonadaceae	Ellin6067
SV2820	3	2	2	1	4	4	4	4	5	0	0	0	12	3	3	4	1	3	5	7	5	4	5	4	9	7	0	4	2	6	0	0	0	0	0	0	2	4	3	2	3	2	3	4	0	0	TACGTAGGGTGCGAGCGTTGTCCGGAATTATTGGGCGTAAAGGGCTCGTAGGCGGTTTGTCGCGTCGGGAGTGAAAACATCCAGCTTAACTGGGTGCTTGCTTTCGATACGGGCAGACTTGAGGTATGCAGGGGAGAATGGAATTCCTGGTGTAGCGGTGAAATGCGCAGATATCAGGAGGAACACCGGTGGCGAAGGCGGTTCTCTGGGCATTACCTGACGCTGAGGAGCGAAAGTGTGGGGAGCGAACAGG	Bacteria	Actinobacteria	Actinobacteria	Propionibacteriales	Nocardioidaceae	Nocardioides
SV2821	4	3	3	4	4	8	2	1	1	1	0	0	0	0	3	6	0	4	9	5	0	0	8	3	2	4	1	7	1	1	0	0	0	35	0	2	0	3	1	2	3	1	3	1	0	0	TACGTAGGTGGCAAGCGTTGTCCGGAATTATTGGGCGTAAAGCGCGCGCAGGCGGTCCTTTAAGTCTGATGTGAAAGCCCTCGGCTCAACCGAGGAAGGTCATTGGAAACTGGAGGACTTGAGTGCAGAAGAGGAAAGTGGAATTCCAAGTGTAGCGGTGAAATGCGTAGAGATTTGGAGGAACACCAGTGGCGAAGGCGACTTTCTGGTCTGTAACTGACGCTGAGGCGCGAAAGCGTGGGGAGCAAACAGG	Bacteria	Firmicutes	Bacilli	Bacillales	Planococcaceae	Lysinibacillus
SV2822	5	1	2	0	3	3	1	2	1	1	0	0	0	0	1	0	7	4	2	6	0	4	7	4	3	4	0	1	3	1	0	0	11	0	9	1	8	9	2	6	8	6	5	5	0	0	TACGTAGGTGGCAAGCGTTGTCCGGAATTATTGGGCGTAAAGCGCTCGCAGGCGGTCTTTTAAGTCTGATGTGAAAGCCCACGGCTCAACCGTGGAGGGTCATTGGAAACTGGAGGACTTGAGTACAGAAGAGGAGAGTGGAATTCCACGTGTAGCGGTGAAATGCGTAGAGATGTGGAGGAACACCAGTGGCGAAGGCGACTCTCTGGTCTGTAACTGACGCTGAGGAGCGAAAGCGTGGGGAGCGAACAGG	Bacteria	Firmicutes	Bacilli	Bacillales	Bacillaceae	Oceanobacillus
SV2823	4	1	2	5	2	3	2	1	2	3	0	0	0	11	0	1	0	0	6	1	2	3	1	1	2	5	1	1	1	2	0	0	4	40	0	0	2	6	4	2	6	3	1	5	0	0	TACGTAGGTGGCAAGCGTTGTCCGGATTTACTGGGCGTAAAGAGCGCGCAGGCGGTCAAGTAAGTCGAATGTGAAAGCCCCCGGCTCAACTGGGGAGGGTCATTCGATACTGCTCGACTTGAAGGTAGGAGAGAGAAGCAGAATTCCCGGTGTAGTGGTGAAATGCGTAGATATCGGGAGGAATACCAGTGGCGAAGGCGGCTTCTTGGCCTATTCTTGACGCTGAGGCGCGAAAGCTGGGGGAGCAAACGGG	Bacteria	Chloroflexi	KD4-96	unclassified	unclassified	unclassified
SV2824	0	0	0	0	0	0	0	0	0	0	136	0	0	0	0	0	0	0	0	0	0	0	0	0	0	0	0	0	0	0	0	0	0	0	0	0	0	0	0	0	0	0	0	0	0	0	TACGTAGGTGGCAAGCGTTATCCGGAATTATTGGGCGTAAAGCGCGCGTAGGCGGCGAGATTAGTCTGATGTGAAAGCCCCCGGCTCAACCGGGGAAGGTCATTGGAAACTGTTTCGCTTGAGTGCAGAAGAGGAGAGTGGAATTCCATGTGTAGCGGTGAAATGCGCAGAGATATGGAGGAACACCAGTGGCGAAGGCGGCTCTCTGGTCTGCAACTGACGCTGATGTGCGAAAGCGTGGGGATCAAACAGG	Bacteria	Firmicutes	Bacilli	Bacillales	Staphylococcaceae	Nosocomiicoccus
SV2825	4	3	0	6	2	2	0	0	2	1	0	0	0	0	0	0	0	0	5	0	3	2	6	2	4	4	1	0	2	4	0	0	0	0	61	0	5	4	4	5	0	3	0	0	0	0	GACAGAGGTGCCAAGCGTTAGGCGGAATCACTGGGCTTAAAGCGTGTGTAGGCGGAATGGTAAGTACCTTGTGAAATCCCACGGCTCAACCGTGGAACTGCTGGGTATACTGCCTTTCTTGAGCCACTTAGGGGCTGTCGGAACAAACGGTGGAGCGGTGAAATGCGTAGATATCGTTTGGAACGCCAATGGTGAAAACAGACAGCTGGGAGTGTGCTGACGCTGAGACACGAAAGCCAGGGGAGCGAACGGG	Bacteria	Planctomycetes	Phycisphaerae	Tepidisphaerales	WD2101_soil_group	unclassified
SV2826	3	4	4	4	2	0	8	1	2	8	0	0	0	0	0	5	0	1	5	0	4	3	10	2	9	7	1	11	8	7	0	0	0	0	0	5	1	3	0	0	5	4	4	4	0	0	GACGAACCGTGCAAACGTTATTCGGATTCACTGGGCTTAAAGGGCGCGTAGGCGGGTGATCAAGTCAGGGGTGAAATCCTCCAGCTTAACTGGAGCAGTGCCTTTGATACTGGTCGTCTTGAGGGAGGTAGGGGCATGTGGAACTTCCGGTGGAGCGGTGAAATGCGTAGATATCGGAAGGAACGCCGGTGGCGAAAGCGACGTGCTGGATCTCTTCTGACGCTGAGGCGCGAAAGCCAGGGTAGCGAACGGG	Bacteria	Planctomycetes	Planctomycetacia	Gemmatales	Gemmataceae	unclassified
SV2827	10	0	4	2	6	5	2	5	4	6	0	0	0	0	0	7	0	1	7	0	1	12	11	5	15	9	3	8	8	4	0	0	0	0	0	0	0	0	0	0	0	0	0	0	0	0	GACGAACCGTGCGAACGTTGTTCGGAATCACTGGGCTTAAAGGGCGCGTAGGCGGTCGATCCAGTCCGGGGTGAAATCCTGCAGCTTAACTGTAGAAGTGCCTTGGATACTGATCGGCTCGAGGGAGGTAGGGGTCATTGGAACTTCTGGTGGAGCGGTGAAATGCGTTGATATCAGAAGGAACGCCGGTGGCGAAAGCGAATGACTGGACCTCTTCTGACGCTGAGGCGCGAAAGCCAGGGGAGCAAACGGG	Bacteria	Planctomycetes	Planctomycetacia	Gemmatales	Gemmataceae	unclassified
SV2828	5	2	0	5	4	1	7	2	1	1	0	0	0	0	11	0	0	2	12	5	0	3	4	9	5	7	1	3	8	3	0	0	0	0	0	5	8	4	2	1	4	5	1	4	0	0	GACGGAGGGTGCTAGCGTTGTTCGGAATCACTGGGCGTAAAGGGCGCGTAGGCGGCGTCGCAAGTCGGCTGTGAAAGCCCGGGGCTCAACTCCGGAGGTGCAGCCGAGACTGCGGTGCTCGAGGCCGGAAGAGGAGGGTGGAATACCCAGTGTAGAGGTGAAATTCGTAGATATTGGGTGGAACACCGGTGGCGAAAGCGGCTCTCTGGTCCGGACCTGACGCTGAGGCGCGAAAGCGTGGGGAGCAAACAGG	Bacteria	Proteobacteria	Alphaproteobacteria	Tistrellales	Geminicoccaceae	unclassified
SV2829	12	3	4	1	9	4	4	4	0	7	0	0	0	0	0	0	0	2	1	10	1	2	8	2	5	0	2	4	3	7	0	0	0	0	10	5	4	1	7	1	3	4	2	3	0	0	GACGTAGGGCGCGAGCGTTGTCCGGATTTATTGGGCGTAAAGAGCTCGTAGGCGGCTTGTCGCGTCGACTGTGAAAACCCGCGGCTCAACCGCGGGCCTGCAGCCGATACGGGCAGGCTAGAGTTCGGTAGGGGAGACTGGAATTCCTGGTGTAGCGGTGAAATGCGCAGATATCAGGAGGAACACCGGTGGCGAAGGCGGGTCTCTGGGCCGATACTGACGCTGAGGAGCGAAAGCGTGGGGAGCGAACAGG	Bacteria	Actinobacteria	Actinobacteria	Micromonosporales	Micromonosporaceae	unclassified
SV2830	3	4	3	9	7	4	2	0	4	1	0	0	0	0	0	4	0	6	4	0	0	3	3	4	1	4	0	8	6	3	0	0	0	0	0	0	1	14	7	0	4	10	10	6	0	0	TACAGACGGTCCAAACGTTATTCGGAATCACTGGGCTTAAAGAGTTCGTAGGCGGTCAGGAAAGTGGGGTGTGAAAGCCCTCGGCTTAACCGAGGAATTGCGCTCCAAACTCCCTGACTTGAGGAGGCTAGAGGTAAGCGGAACTGATGGTGGAGCGGTGAAATGCGTTGATATCATCAGGAACACCGGAGGCGAAGGCGGCTTACTGGGGCCTTTCTGACGCTGAGGAACGAAAGCTAGGGGAGCGAACGGG	Bacteria	Planctomycetes	Planctomycetacia	Pirellulales	Pirellulaceae	Pirellula
SV2831	3	3	4	3	3	4	1	5	1	3	0	0	0	0	0	5	20	10	3	4	1	5	3	8	4	8	5	3	3	3	0	0	5	1	0	0	3	0	1	0	5	0	1	4	0	0	TACAGAGGGGGCAAGCGTTGTTCGGAATTACTGGGCGTAAAGGGCGCGTAGGCGGCCCGCTAAGTCGAACGTGAAATCCCTGGGCTCAACCCAGGAACTGCGTCCGATACTGGTAGGCTCGAATCCGGGAGAGGGATGTGGAATTCCAGGTGTAGCGGTGAAATGCGTAGATATCTGGAGGAACACCGGTGGCGAAGGCGACATCCTGGACCGGTATTGACGCTGAGGCGCGAAAGCCAGGGGAGCAAACGGG	Bacteria	Acidobacteria	Subgroup_6	unclassified	unclassified	unclassified
SV2832	10	4	5	2	8	4	3	5	1	3	0	0	0	0	0	6	0	0	0	1	0	1	0	5	4	3	5	5	4	1	0	0	0	0	0	0	21	1	5	0	6	9	4	9	0	0	TACGAACCGTCCAAACGTTATTCGGAATCACTGGGCTTACAGAGTTCGTAGGCGGCGGAGAAAGTAGGGTGTGAAAGCCCTCGGCTCAACCGAGGAATAGCGCCCTAAACTACTTCGCTTGAGGAGGCTAGAGGTGAGCAGAACAGATGGTGGAGCGGTGAAATGCGTTGATATCATCTGGAATACCGGAGGCGAAGGCGGCTCACTGGGACCTTTCTGACGCTGAGGAACGAAAGCTAGGGTAGCGAACGGG	Bacteria	Planctomycetes	Planctomycetacia	Pirellulales	Pirellulaceae	Pirellula
SV2833	5	5	5	7	5	4	6	7	5	3	0	0	10	0	3	3	4	3	2	2	0	4	1	4	4	4	0	3	4	2	0	0	0	0	0	0	7	9	3	4	2	3	1	1	0	0	TACGAAGGTGGCAAGCGTTATTCGGATTTACTGGGCGTACAGGGAGCGTAGGCGGTTCGGTAAGCCCTTTGTGAAATCTTCAGGCTTAACCTGGAAAAGTCGGAGGGGACTGCCGGGCTAGAGGACGGGAGAGGAGCGCGGAATTCCCGGTGTAGCGGTGAAATGCGTAGAGATCGGGAGGAAGGCCGGTGGCGAAGGCGGCGCTCTGGAACGTTTCTGACGCTGAGGCTCGAAAGCGTGGGGAGCAAACAGG	Bacteria	Nitrospirae	Nitrospira	Nitrospirales	Nitrospiraceae	Nitrospira
SV2834	3	2	0	2	3	5	5	0	0	2	0	0	0	0	0	1	0	3	13	0	2	1	1	2	3	3	0	5	5	2	0	0	5	0	37	1	0	16	0	0	4	4	2	3	0	0	TACGGAATGTGCAAACGTTATTCGGAATCACTGGGCTTAAAGAGTCCGTAGGCGGCTTGTTAGGTGAGGTGTGAAATCCCCCGGCTCAACCGAGGAATTGCGCTTCAAACCGGCAAGCTAGAGGAGGATAGAGGTGGGCGGAACTGATGGTGGAGCGGTGAAATGCGTTGATATCATCAGGAACACCGGAGGCGAAAGCGGTCCACTGGGTCCTTTCTGACGCTGAGGGACGAAAGCTAGGGGAGCGAACGGG	Bacteria	Planctomycetes	Planctomycetacia	Pirellulales	Pirellulaceae	Pirellula
SV2835	5	2	3	6	7	4	6	3	3	3	0	0	4	0	3	5	0	7	7	10	4	4	2	4	3	6	3	5	0	2	0	0	0	0	0	3	0	0	1	6	7	3	1	3	0	0	TACGTAGGGGGCAAGCGTTGTCCGGAATTATTGGGCGTAAAGCGCGCGCAGGCGGTTCTTTAAGTCTGGTGTTTAAACCCGAGGCTCAACTTCGGGTCGCACTGGAAACTGGGGGACTTGAGTGCAGAAGAGGAGAGTGGAATTCCACGTGTAGCGGTGAAATGCGTAGATATGTGGAGGAACACCAGTGGCGAAGGCGACTCTCTGGGCTGTAACTGACGCTGAGGCGCGAAAGCGTGGGGAGCAAACAGG	Bacteria	Firmicutes	Bacilli	Bacillales	Paenibacillaceae	Paenibacillus
SV2836	3	0	1	6	2	3	3	3	0	2	0	0	0	17	0	2	0	0	0	5	20	2	4	3	1	2	2	2	3	1	0	0	9	0	0	3	2	2	8	12	4	3	2	3	0	0	TACGTAGGGGGCGAGCGTTGTCCGGAATTACTGGGCGTAAAGGGTACGTAGGCGGCTAGGTAAGTCAGGTGTGAAATCCATGGGCTCAACCCATGTAAGCACTTGAAACTGCTTAGCTTGAGTTAAGGAGAGGAAAGCGGAATTCCTGGTGTAGCGGTGAAATGCGTAGATATCAGGAGGAACACCAGTGGCGAAGGCGGCTTTCTGGCCTTGGACTGACGCTGAGGTACGAAAGCGTGGGGAGCAAACAGG	Bacteria	Firmicutes	Clostridia	Clostridiales	Family_XI	Tepidimicrobium
SV2837	2	0	2	1	3	0	2	1	2	2	0	0	0	0	0	3	0	0	2	3	1	1	4	2	1	4	0	1	3	3	0	0	12	0	0	7	15	7	7	7	10	9	4	14	0	0	TACGTAGGGTGCGAGCGTTGTCCGGAATTATTGGGCGTAAAGAGCTCGTAGGCGGTCTGTCGCGTCGGATGTGAAAGCCCGGGGCTCAACCCCGGGTCGGCATTCGATACGGGCAGACTGGAGTGTGGCAGGGGAGATCGGAATTCCTGGTGTAGCGGTGAAATGCGCAGATATCAGGAGGAACACCGGTGGCGAAGGCGGATCTCTGGGCCAGCACTGACGCTGAGGAGCGAAAGCGTGGGGAGCGAACAGG	Bacteria	Actinobacteria	Actinobacteria	Streptomycetales	Streptomycetaceae	unclassified
SV2838	0	0	0	0	0	0	0	0	0	0	0	0	0	0	0	0	0	0	0	0	0	0	0	0	0	0	0	0	0	0	0	134	0	0	0	0	0	0	0	0	0	0	0	0	0	1	TACGAAGGGGGCTAGCGTTGCTCGGAATCACTGGGCGTAAAGGGCGCGTAGGCGGCATTGTAAGTTGGGGGTGAAAGCCCGTGGCTCAACCACGGAATTGCCTTCGATACTGCTTGGCTTGAGTGTGGTAGAGGTTGGTGGAACTGCGAGTGTAGAGGTGAAATTCGTAGATATTCGCAAGAACACCGGTGGCGAAGGCGGCCAACTGGACCATCACTGACGCTGAGGCGCGAAAGCGTGGGGAGCAAACAGG	Bacteria	Proteobacteria	Alphaproteobacteria	Rhizobiales	Beijerinckiaceae	Methylobacterium
SV2839	4	5	3	3	6	5	9	3	4	4	0	0	0	0	0	2	0	4	2	0	2	2	7	14	3	6	3	12	3	10	0	0	0	0	0	0	3	5	1	0	2	3	2	2	0	0	GACAGAGGCCCCGAGCGTTAGGCGGAATCACTGGGCTTAAAGCGTGTGTAGGCGGGCCCGTAAGTACCTTGTGAAATCCCACGGCTCAACCGTGGAACGGCTGGGTATACTGCGGGTCTTGGGCCAACTAGGGGCAGCCGGAACAAGCGGTGGAGCGGTGAAATGCGTAGATATCGCTTGGAACGCCGAAGGTGAAAACAGGCTGCTGGGGTTGCGCCGACGCTGAGACACGAAAGCCAGGGGAGCAAACGGG	Bacteria	Planctomycetes	Phycisphaerae	Tepidisphaerales	WD2101_soil_group	unclassified
SV2840	5	2	3	5	4	6	3	1	4	5	0	0	0	0	0	4	0	3	0	13	1	3	8	8	7	9	2	5	5	8	0	0	0	0	0	2	2	0	4	0	2	7	2	1	0	0	GACGAACCGTGCGAACGTTGTTCGGATTCACTGGGCTTAAAGGGCGCGTAGGCGGGCTTTCAAGTCCGGGGTGAAATACTCCAGCTTAACTGGAGAATTGCCTGGGATACTGGAAGTCTCGAGGGAGGTAGGGGTCGACGGAACTTCCGGTGGAGCGGTGAAATGCGTAGAGATCGGAAGGAACGCCGGTGGCGAAAGCGGTCGACTGGTCCTCTTCTGACGCTGAGGCGCGAAAGCCAGGGTAGCGAACGGG	Bacteria	Planctomycetes	Planctomycetacia	Gemmatales	Gemmataceae	unclassified
SV2841	4	2	1	3	4	1	5	3	5	6	0	0	1	0	0	3	0	0	12	1	2	7	4	12	8	7	1	1	2	3	0	0	0	0	0	1	2	12	2	10	2	4	2	1	0	0	GACGTAGGGTGCGAGCGTTGTCCGGATTTATTGGGCGTAAAGAGCTCGTAGGCGGCTCGTCGCGTCGTCCGTGAAAACCCGCGGCTTAACCGCGGGCTTGCGGTTGATACGGGCGGGCTAGAGTTCGGTAGGGGAGACTGGAATTCCTGGTGTAGCGGTGAAATGCGCAGATATCAGGAGGAACACCGGTGGCGAAGGCGGGTCTCTGGGCCGATACTGACGCTGAGGAGCGAAAGCGTGGGGAGCGAACAGG	Bacteria	Actinobacteria	Actinobacteria	Micromonosporales	Micromonosporaceae	Virgisporangium
SV2842	7	4	3	9	2	5	10	13	11	3	0	0	0	0	0	4	1	6	3	0	1	7	10	13	7	5	1	2	2	3	0	0	0	0	0	0	0	0	0	0	0	1	0	1	0	0	TACAGAGACCTCGAGCGTTTTCCGGAATCATTGGGCGTAAAGCGTCCGCAAGTGGCCAGATAAGTCGAACTTAAAATCTCACGGCTCAACCGTGAATCTGGGTTCGATACTGTCAGGCTTGAGAATTGGAGAGGCTGATGGAACTCCCGGTGTAGCAGTGAAATGCGTTAATATCGGGAAGAACACCAAATGCGAAGGCAGTCAGCTGGCCAATTTCTGACACGCAGGGACGAAAGCGTGGGGAGCGAACGGG	Bacteria	Patescibacteria	ABY1	Candidatus_Kuenenbacteria	unclassified	unclassified
SV2843	4	3	1	5	6	3	7	3	5	3	0	0	0	0	0	4	0	2	1	6	1	3	6	5	4	8	1	6	8	3	0	0	8	0	0	5	1	0	1	4	5	7	1	4	0	0	TACAGAGGGTGCAAGCGTTGTTCGGAATTATTGGGCGTAAAGCGCGTGTAGGCGGCTTTGCAAGTCGGGTGTGAAAGCCCTCAGCTTAACTGAGGAAGTGCGCCCGAAACTGCAGAGCTTGAGTACCGGAGAGGATGGCGGAATTCCCCAAGTAGAGGTGAAATTCGTAGATATGGGGAGGAACACCGGTGGCGAAGGCGGCCATCTGGACGGATACTGACGCTGAGACGCGAAAGCGTGGGGAGCAAACAGG	Bacteria	Proteobacteria	Deltaproteobacteria	Myxococcales	unclassified	unclassified
SV2844	6	3	3	9	3	3	4	3	5	2	0	0	0	0	0	2	0	8	9	9	0	3	4	3	7	10	0	8	6	4	0	0	0	0	0	0	2	6	3	0	3	5	1	0	0	0	TACAGAGGTCCCAAGCGTTGTTCGGATTTACTGGGCGTAAAGGGTGCGTAGGTGGCGGGGTAAGTCTGGTGTGAAATCTCCGAGCTCAACTCGGAAAAGCATTGGAAACTATCCCACTTGAGGGTCGGAGGGGAGACTGGAATTCTCGGTGTAGCAGTGAAATGCGTAGATATCGAGAGGAACACCAGTGGCGAAGGCGAGTCTCTGGACGACTCCTGACACTGAGGCACGAAAGCTAGGGGAGCAAACAGG	Bacteria	Verrucomicrobia	Verrucomicrobiae	Pedosphaerales	Pedosphaeraceae	unclassified
SV2845	6	3	0	2	1	13	6	1	6	0	0	0	0	0	0	1	0	0	0	0	2	0	0	2	0	1	1	2	3	0	0	0	14	0	0	0	1	6	17	21	5	8	7	5	0	0	TACAGAGGTCTCAACCGTTGTTCGGATTCATTGGGCGTAAAGGGTGCGTAGGCGGTCGCGCAAGTCGGATGTGAAATCTTAGGGCTCAACCCTGAAACTGCATTCGATACTGCGTGGCTAGAGTACTGGAGAGGAGACTGGAATTTACGGTGTAGCAGTGAAATGCGTAGATATCGTAAGGAAGACCAGTGGCGAAGGCGAGTCTCTGGACAGTTACTGACGCTGAGGCACGAAGGCCAGGGGAGCAAACGGG	Bacteria	Verrucomicrobia	Verrucomicrobiae	Chthoniobacterales	Chthoniobacteraceae	Chthoniobacter
SV2846	2	2	1	2	4	6	3	5	2	3	0	0	0	0	0	1	0	0	2	7	6	1	3	6	5	3	3	4	2	2	0	0	7	0	0	0	9	4	2	7	7	12	6	5	0	0	TACAGAGGTCTCGAGCGTTAGTCGGAATCACTGGGCTTAAAGCGTGCGTAGGCGGATGTGCAGGCGTCGTGTGAAAGCCCTCGGCTCAACCGGGGAATTGCACGGCGAACCGCATGTCTTGAGACAAGTAGAGGCGGTCGGAACGATAGGTGGAGTGGTGAAATGCGTTGATATCTATCGGAACGCCAAAGGTGAAGACAGACCGCTGGGCTTGTTCTGACGCTGAGGCACGAAAGCGTGGGGAGCAAACGGG	Bacteria	Planctomycetes	Phycisphaerae	Phycisphaerales	Phycisphaeraceae	AKYG587
SV2847	6	6	3	2	3	3	1	0	3	4	0	0	0	55	0	4	0	0	14	0	0	2	0	1	9	2	2	3	5	3	0	0	0	0	0	0	0	0	2	0	1	0	0	0	0	0	TACGAACTGTGCAAACGTTATTCGGAATCACTGGGCTTAAAGGGTGCGCAGGCGGTCTGTTAAGCAGGGTGTGAAAGCCCCCGGCTCAACCGGGGAATTGCGCCCTGAACTGGCAGGCTGGAGTGAGATAGAGGTGTGTGGAACTTCCGGTGGAGCGGTGAAATGTGTTGATATCGGAAGGAACGCCAGAGGCGAAAGCGACACACTGGGTCTCAACTGACGCTGAGGCACGAAAGCCAGGGGAGCAAACGGG	Bacteria	Planctomycetes	Planctomycetacia	Planctomycetales	unclassified	unclassified
SV2848	4	8	4	2	5	4	5	6	1	1	0	0	0	0	0	6	0	4	13	20	1	2	3	6	5	5	4	4	5	5	0	0	0	0	0	0	1	2	1	1	5	0	0	1	0	0	TACGAAGGGGGCTAGCGTTGCTCGGAATCACTGGGCGTAAAGCGCACGTAGGCGGCTTCTTAAGTCAGGGGTGAAATCCTGGAGCTCAACTCCAGAACTGCCTTTGATACTGAGGAGCTCGAGTCCGGGAGAGGTGAGTGGAACTCCGAGTGTAGAGGTGAAATTCGTAGATATTCGGAAGAACACCAGTGGCGAAGGCGGCTCACTGGCCCGGTACTGACGCTGAGGTGCGAAAGCGTGGGGAGCAAACAGG	Bacteria	Proteobacteria	Alphaproteobacteria	Rhizobiales	Xanthobacteraceae	Rhodoplanes
SV2849	4	1	1	3	2	0	0	2	1	2	0	0	7	9	0	4	16	0	12	2	0	1	2	1	2	4	1	1	2	3	0	0	6	0	0	1	5	7	2	13	3	4	1	9	0	0	TACGAAGGGGGCTAGCGTTGTTCGGAATTACTGGGCGTAAAGCGCGCGCAGGCGGTCCTTCAAGTCAGAGGTGAAAGCCCAGAGCTCAACTCTGGAACGGCCTTTGAGACTAGAGGACTAGGGTATGGGAGAGGTGAGTGGAATTCCGAGTGTAGAGGTGAAATTCGTAGATATTCGGAAGAACACCAGTGGCGAAGGCGGCTCACTGGCCCATTACCGACGCTCAGGCGCGACAGCGTGGGGAGCAAACAGG	Bacteria	Proteobacteria	Alphaproteobacteria	Rhizobiales	KF-JG30-B3	unclassified
SV2850	13	4	5	5	1	0	6	13	2	8	0	0	0	0	0	5	0	2	0	0	0	0	2	18	0	4	6	21	12	0	0	0	0	0	0	0	2	0	2	0	2	0	1	0	0	0	TACGAAGGGTGCAAGCGTTAATCGGAATTACTGGGCGTAAAGCGCGCGTAGGTGGTTTGGTAAGTTGGATGTGAAAGCCCCGGGCTCAACCTGGGAACTGCATCCAAAACTGCCTGACTAGAGTACGGTAGAGGGTGGTGGAATTTCCTGTGTAGCGGTGAAATGCGTAGATATAGGAAGGAACACCAGTGGCGAAGGCGACCACCTGGACTGATACTGACACTGAGGTGCGAAAGCGTGGGGAGCAAACAGG	Bacteria	Proteobacteria	Gammaproteobacteria	Pseudomonadales	Pseudomonadaceae	Azotobacter
SV2851	2	1	0	1	2	1	3	0	4	1	0	0	0	0	0	1	0	13	5	0	0	4	1	2	2	2	0	5	1	0	0	0	0	14	46	0	3	3	2	0	0	10	2	3	0	0	TACGGAGGGAGCTAGCGTTGTTCGGAATTACTGGGCGTAAAGCGCACGTAGGCGGCTTTGTAAGTTAGAGGTGAAAGCCCGGAGCTCAACTCCGGAATTGCCTTTAAGACTGCATCGCTTGAATCCAGGAGAGGTGAGTGGAATTCCGAGTGTAGAGGTGAAATTCGTAGATATTCGGAAGAACACCAGTGGCGAAGGCGGCTCACTGGACTGGTATTGACGCTGAGGTGCGAAAGCGTGGGGAGCAAACAGG	Bacteria	Proteobacteria	Alphaproteobacteria	Sphingomonadales	Sphingomonadaceae	unclassified
SV2852	4	1	2	8	1	9	4	2	4	1	0	0	0	2	0	1	0	0	7	20	0	1	5	3	2	2	1	2	1	5	0	0	1	0	0	0	14	3	1	1	8	9	3	6	0	0	TACGGAGGGAGCTAGCGTTGTTCGGAATTACTGGGCGTAAAGCGCGCGTAGGCGGCTTTGTAAGTTAGAGGTGAAAGCCCGGGGCTCAACCCCGGAATTGCCTTTAAGACTGCATCGCTAGAATCCGGGAGAGGTGAGTGGAATTCCGAGTGTAGAGGTGAAATTCGTAGATATTCGGAAGAACACCAGTGGCGAAGGCGGCTCACTGGACCGGTATTGACGCTGAGGTGCGAAAGCGTGGGGAGCAAACAGG	Bacteria	Proteobacteria	Alphaproteobacteria	Sphingomonadales	Sphingomonadaceae	Ellin6055
SV2853	5	3	3	6	3	8	9	1	2	6	0	0	0	0	3	6	3	2	4	2	3	7	1	3	10	10	4	6	2	4	0	0	1	0	0	2	4	1	2	1	1	1	4	1	0	0	TACGGAGGGAGCTAGCGTTGTTCGGAATTACTGGGCGTAAAGCGTACGTAGGCGGTTATTCAAGTCAGAGGTGAAAGCCCGGGGCTCAACCCCGGAACTGCCTTTGAAACTAGGTAGCTAGAATCTTGGAGAGGTCAGTGGAATTCCGAGTGTAGAGGTGAAATTCGTAGATATTCGGAAGAACACCAGTGGCGAAGGCGACTGACTGGACAAGTATTGACGCTGAGGTACGAAAGCGTGGGGAGCAAACAGG	Bacteria	Proteobacteria	Alphaproteobacteria	Sphingomonadales	Sphingomonadaceae	Novosphingobium
SV2854	8	3	0	4	3	6	7	3	4	2	0	0	0	0	0	3	1	5	4	12	1	4	7	6	8	4	0	7	0	4	0	0	0	0	0	2	3	4	1	1	7	3	3	4	0	0	TACGGAGGGTGCGAGCGTTGTCCGGAATCACTGGGCGTAAAGGGCGCGTAGGCGGCGCGACAAGGCGGCGGTGAAAGTCCGGGGCTCAACCCCGGATCGGCCGTGGCGACTGTCGCGCTGGAGCACAGTAGAGGCGGGTGGAATTCCGGGTGTAGCGGTGGAATGCGTAGAGATCCGGAAGAACACCGGTGGCGAAGGCGGCCCGCTGGGCTGTGGCTGACGCTGAGGCGCGACAGCGTGGGGAGCAAACAGG	Bacteria	Gemmatimonadetes	Gemmatimonadetes	Gemmatimonadales	Gemmatimonadaceae	unclassified
SV2855	3	4	3	4	7	4	6	5	3	4	0	0	22	0	1	5	0	6	9	8	2	6	2	7	4	5	3	5	1	1	0	0	0	1	0	0	1	0	0	0	1	0	1	0	0	0	TACGGGGGGGGCAAGCGTTGTTCGGAATTACTGGGCGTAAAGGGCTCGTAGGCGGCCAACTAAGTCCGACGTGAAATCCCCAGGCTTAACCTGGGAACTGCGTCGGATACTGGATGGCTTGAATTCGGGAGAGGGATGCAGAATTCCAGGTGTAGCGGTGAAATGCGTAGATATCTGGAGGAATACCGGTGGCGAAGGCGGCATCCTGGACCGACATTGACGCTGAGGAGCGAAAGCTAGGGGAGCAAACGGG	Bacteria	Acidobacteria	Subgroup_6	unclassified	unclassified	unclassified
SV2856	2	1	0	0	5	3	3	0	4	4	0	0	0	0	0	3	1	12	6	19	0	3	4	9	6	9	3	3	7	4	0	0	0	0	0	0	2	4	3	4	5	1	2	1	0	1	TACGTAGGGACCGAGCGTTGTCCGGATTCATTGGGCGTAAAGAGCTCGTAGGCGGCTGTTCAAGTCGAACGTGAAAACTCGGAGCTCAACTCCGAGCCTGCGTTCGATACTGGATGGCTAGAGTCTGGTAGGGGGATCTGGAATTCCTGGTGTAGCGGTGGAATGCGCAGATATCAGGAGGAACACCGGTGGCGAAGGCGGGATCCTGGGCCAGTACTGACGCTGAGGAGCGAAAGCGTGGGGAGCAAACAGG	Bacteria	Actinobacteria	unclassified	unclassified	unclassified	unclassified
SV2857	3	7	3	6	2	1	3	4	3	3	0	0	0	0	0	1	0	9	14	3	1	1	2	2	3	7	1	8	6	5	0	0	5	0	0	0	6	3	4	0	4	6	3	5	0	0	TACGTAGGGAGCAAGCGTTGTCCGGATTTATTGGGCGTAAAGCGCACGCAGGCGGTCGGGTCAGTCTGTGCTGACAGTGTCCGGCTTAACTGGACAAGCGGTAGAGATACTGCCCGACTTGAGGGCTTCAGAGGGATGGGGAACTCCAGGTGGAGTGGTGAAATGCGTAGATATCTGGAAGAACACCAATGGCGAAGGCACCATCCTGGGAAGCATCTGACGCTCAGGTGCGAAAGCTAGGGGAGCGAACGGG	Bacteria	Chloroflexi	Ktedonobacteria	Ktedonobacterales	Ktedonobacteraceae	unclassified
SV2858	3	4	1	1	4	1	3	2	0	0	0	0	0	0	0	0	0	4	0	3	3	0	2	1	3	3	1	2	2	2	0	0	0	22	34	3	7	1	4	9	2	3	1	3	0	0	TACGTAGGGGGCAAGCGTTGTCCGGAATTATTGGGCGTAAAGCGCGCGCAGGCGGCTATTTAAGTCTTATGTATAAACCCAAGGCTCAACCTTGGTTCGCATGGGAAACTGGGTGGCTTGAGTGTAGGAGAGGAAAGTGGAATTCCACGTGTAGCGGTGAAATGCGTAGAGATGTGGAGGAACACCAGTGGCGAAGGCGACTTTCTGGCCTATAACTGACGCTGAGGCGCGAAAGCGTGGGGAGCAAACAGG	Bacteria	Firmicutes	Bacilli	Bacillales	Paenibacillaceae	Paenibacillus
SV2859	7	2	1	0	1	1	3	0	1	4	0	0	0	0	0	3	1	1	3	4	0	3	2	3	3	2	2	2	1	3	0	0	19	24	0	4	8	1	3	0	6	4	6	6	0	0	TACGTAGGGTCCGAGCGTTGTCCGGAATTACTGGGCGTAAAGAGCTCGTAGGTGGTTTGTCGCGTTGTTCGTGAAAACTCACAACTCAATTGTGGGCGTGCGGGCGATACGGGCAGACTTGAGTACTGCAGGGGAGACTGGAATTCCTGGTGTAGCGGTGGAATGCGCAGATATCAGGAGGAACACCGGTGGCGAAGGCGGGTCTCTGGGCAGTAACTGACGCTGAGGAGCGAAAGCGTGGGGAGCGAACAGG	Bacteria	Actinobacteria	Actinobacteria	Corynebacteriales	Mycobacteriaceae	Mycobacterium
SV2860	1	3	2	5	3	1	3	3	5	0	0	0	30	1	0	1	0	1	2	0	1	3	2	5	5	3	2	2	2	1	0	0	0	5	15	0	1	3	3	6	7	2	3	2	0	0	TACGTAGGTGGCAAGCGTTGTCCGGATTTACTGGGCGTAAAGAGCGCGCAGGCGGTCAAGTAAGTCGAATGTGAAAGCCCCCGGCTTAACTGGGGAGGGTCATTCGATACTGCTCGACTTGAAGGTGGGAGAGAGAAGCAGAATTCCCGGTGTAGTGGTGAAATGCGTAGATATCGGGAGGAATACCAGTGGCGAAGGCGGCTTCTTGGCCCATTCTTGACGCTGAGGCGCGAAAGCTGGGGGAGCAAACGGG	Bacteria	Chloroflexi	KD4-96	unclassified	unclassified	unclassified
SV2861	3	4	2	3	0	1	2	2	1	4	0	0	0	32	0	2	0	0	1	0	5	1	2	2	4	6	0	4	4	4	0	0	0	0	0	3	4	0	6	7	5	8	2	10	0	0	TACGTAGGTGGCAAGCGTTGTCCGGATTTACTGGGCGTAAAGGGCGTGCAGGCGGTTTGTTAAGTCTAGGGTGAAAGCTCCCGGCTCAACTGGGAGAGGTCCTTGGATACTGGCGAACTTGAGGGATGCAGAGGAAAGTGGAATTCCCGGTGTAGTGGTGATATGCGTAGATATCGGGAGGAACACCAGTGGCGAAGGCGGCTTTCTGGGCATTTCCTGACGCTGAGACGCGAAAGCGTGGGGAGCGAACCGG	Bacteria	Chloroflexi	Dehalococcoidia	S085	unclassified	unclassified
SV2862	0	0	0	0	0	0	0	0	0	0	134	0	0	0	0	0	0	0	0	0	0	0	0	0	0	0	0	0	0	0	0	0	0	0	0	0	0	0	0	0	0	0	0	0	0	0	TACGTAGGGTGCGAGCGTTGTCCGGAATTACTGGGCGTAAAGAGCTCGTAGGTGGTTTGTCGCGTCGTCTGTGAAATTCCGGGGCTTAACTCCGGGCGTGCAGGCGATACGGGCAAACTGGAGTGCTGTAGGGGAGACTGGAATTCCTGGTGTAGCGGTGGAATGCGCAGATATCAGGAGGAACACCGATGGCGAAGGCAGGTCTCTGGGCAGTTACTGACACTGAGGAGCGAAAGCATGGGTAGCGAACAGG	Bacteria	Actinobacteria	Actinobacteria	Corynebacteriales	Corynebacteriaceae	unclassified
SV2863	0	0	0	0	0	0	0	0	0	0	133	0	0	0	0	0	0	1	0	0	0	0	0	0	0	0	0	0	0	0	0	0	0	0	0	0	0	0	0	0	0	0	0	0	0	0	TACGTAGGGGTCGAGCGTTGTCCGGAGTTACTGGGCGTAAAGCGTGCGCAGGCGGCTCATCGCGCTCGGCGTGAAAGCCCCCGGCTCAACCGGGGAGGGTCGTCGAGGACGGGTGAGCTTGAGGGTATCAGGGGCTGGTGGAATTCCCGGTGTAGTGGTGAAATGCGTAGAGATCGGGAGGAACACCCGTGGCGAAGGCGGCCAGCTGGGATACACCTGACGCTGAGGCACGAAGGCGTGGGGAGCGAACGGG	Bacteria	Chloroflexi	Chloroflexia	Thermomicrobiales	JG30-KF-CM45	unclassified
SV2865	0	0	0	0	0	0	0	0	0	0	0	126	0	0	0	0	0	0	0	0	0	0	0	0	0	0	0	0	0	0	0	0	0	0	0	0	0	0	0	0	0	0	0	0	7	1	TACAGAGGTCCCAAGCGTTGTTCGGATTCACTGGGCGTAAAGGGTGCGTAGGCGGTTAGGTAAGTCTGTTGTGAAATCTCCGAGCTTAACTCGGAAACTGCAGTGGATACTATCTAACTAGAGGAGTGGAGGGGAGACTGGAATACTTGGTGTAGCAGTGAAATGCGTAGATATCAAGTGGAACACCAGTGGCGAAGGCGAGTCTCTGGACATTTCCTGACGCTGAGGCACGAAAGCCAGGGGAGCAAACGGG	Bacteria	Verrucomicrobia	Verrucomicrobiae	Pedosphaerales	Pedosphaeraceae	unclassified
SV2866	1	2	4	8	4	7	9	2	9	8	0	0	0	0	0	3	0	1	2	0	0	2	1	4	11	8	6	3	1	3	0	0	1	0	0	0	4	12	2	0	0	5	2	8	0	0	GACAGAGGAGGCAAGCGTTGTCCGGACTTACTGGGCGTAAAGCGTCCGCAGGTGGTCGTGCAAGTGCCGTGTGAAAGCCGGCGGCTTAACTGCCGGAGGCCATAGCAGACTGCTCGACTCGAGACCGGGAGAGGTCGGTGGAATTGCCGGTGTAGTGGTGAAATGCGTAGAGATCGGCAGGAACACCCAAGGGGAAGCCAGCTGACTGGCCCGGTACTGACACTCAGGGACGACAGCGTGGGGAGCGAACCGG	Bacteria	Chloroflexi	Chloroflexia	Chloroflexales	Roseiflexaceae	unclassified
SV2867	5	5	1	3	5	7	5	1	2	6	0	0	0	0	12	3	12	2	3	13	4	3	3	6	4	4	1	2	3	6	0	0	0	0	0	0	1	0	0	5	2	3	1	0	0	0	GACAGAGGTGCCAAGCGTTAGGCGGAATCACTGGGCTTAAAGCGTGTGTAGGCGGGTCGTTAAGTACCTTGTGAAATCCCACGGCTTAACCGTGGAACTGCTCGGTATACTGGCGATCTTGAGCCACTTAGGGGCTGTCGGAACAAACGGTGGAGCGGTGAAATGCGTAGATATCGTTTGGAACGCCAAAGGTGAAAACAGACAGCTGGGAGTGTGCTGACGCTGAGACACGAAAGCCAGGGGAGCGAACGGG	Bacteria	Planctomycetes	Phycisphaerae	Tepidisphaerales	WD2101_soil_group	unclassified
SV2868	5	4	3	1	3	4	3	5	2	3	0	0	0	16	0	4	18	1	8	4	0	2	7	5	2	2	3	1	4	2	0	0	0	0	0	0	1	7	3	1	2	2	0	5	0	0	GACGAACCGTGCGAACGTTGTTCGGAATCACTGGGCTTAAAGGGCGCGTAGGCGGCTCGCCAAGTCCGGGGTGAAATCCTCCAGCTCAACTGGAGAAGTGCCTCGGATACTGGCGAGCTCGAGCGAGGTAGGGGCAGCTGGAACTTCCGGTGGAGCGGTGAAATGCGTTGATATCGGAAGGAACGCCGGTGGCGAAAGCGAGCTGCTGGACCTCTTCTGACGCTGAGGCGCGAAAGCCAGGGGAGCAAACGGG	Bacteria	Planctomycetes	Planctomycetacia	Gemmatales	Gemmataceae	unclassified
SV2869	7	0	4	2	2	3	4	1	2	1	0	0	20	0	0	6	0	3	2	3	1	1	4	2	1	3	5	2	5	7	0	0	0	0	0	2	0	12	3	10	3	4	5	3	0	0	TACAGAGGGGGCAAGCGTTGTTCGGAATTACTGGGCGTAAAGGGCGCGTAGGCGGCCTTCTAAGTCGAACGTGAAATCCCCGGGCTTAACCCGGGAACTGCGTCCGATACTGGAAGGCTTGAATCCGGGAGAGGGATGCGGAATTCCAGGTGTAGCGGTGAAATGCGTAGATATCTGGAGGAACACCGGTGGCGAAGGCGGCATCCTGGACCGGTATTGACGCTGAGGCGCGAAAGCCAGGGGAGCAAACGGG	Bacteria	Acidobacteria	Subgroup_6	unclassified	unclassified	unclassified
SV2870	1	3	1	4	2	3	4	1	1	4	0	0	0	0	7	2	0	6	14	4	1	1	6	1	2	3	1	1	3	2	0	0	16	0	0	5	3	4	4	8	4	5	0	6	0	0	TACGAAGGGGGCTAGCGTTGCTCGGAATCACTGGGCGTAAAGCGCACGTAGGCGGATCTTTAAGTCAGGGGTGAAATCCCGGAGCTCAACTCCGGAACTGCCTTTGATACTGAGGGTCTCGAGTCCGGGAGAGGTGAGTGGAACTGCGAGTGTAGAGGTGAAATTCGTAGATATTCGCAAGAACACCAGTGGCGAAGGCGGCTCACTGGCCCGGTACTGACGCTGAGGTGCGAAAGCGTGGGGAGCAAACAGG	Bacteria	Proteobacteria	Alphaproteobacteria	Rhizobiales	unclassified	unclassified
SV2871	4	3	1	7	1	2	6	4	3	5	0	0	23	0	6	5	0	2	5	4	1	1	2	5	1	8	0	2	6	2	0	0	6	0	0	0	1	3	4	0	5	4	1	0	0	0	TACGAAGGGGGCTAGCGTTGTTCGGAATCACTGGGCGTAAAGGGCGCGTAGGCGGCTTGATAAGTCGGGGGTGAAAGCCTGTGGCTCAACCACAGAATTGCCTTCGATACTGTCTGGCTTGAGACCGGAAGAGGTAAGTGGAACTGCGAGTGTAGAGGTGAAATTCGTAGATATTCGCAAGAACACCAGTGGCGAAGGCGGCTTACTGGTCCGGTTCTGACGCTGAGGCGCGAAAGCGTGGGGAGCAAACAGG	Bacteria	Proteobacteria	Alphaproteobacteria	Rhizobiales	Beijerinckiaceae	Microvirga
SV2872	2	4	2	5	4	5	5	4	2	4	0	0	0	0	0	2	0	5	6	3	0	4	4	3	6	2	5	4	5	1	0	0	1	15	11	0	1	1	8	0	5	1	1	2	0	0	TACGAAGGGGGCTAGCGTTGTTCGGAATCACTGGGCGTAAAGGGCGCGTAGGCGGCTTTGTAAGTCGGGGGTGAAAGCCTGTGGCTCAACCACAGAATTGCCTTCGATACTGCATGGCTTGAGACCGGAAGAGGTTAGTGGAACTGCGAGTGTAGAGGTGAAATTCGTAGATATTCGCAAGAACACCAGTGGCGAAGGCGGCTAACTGGTCCGGTTCTGACGCTGAGGCGCGAAAGCGTGGGGAGCAAACAGG	Bacteria	Proteobacteria	Alphaproteobacteria	Rhizobiales	Beijerinckiaceae	Microvirga
SV2873	1	3	2	0	1	3	0	1	3	2	0	0	0	0	0	2	0	0	1	0	74	3	1	3	1	3	0	2	2	2	0	0	0	0	0	0	3	7	0	1	2	2	1	7	0	0	TACGAAGGGGGCTAGCGTTGTTCGGAATTACTGGGCGTAAAGCGCACGCAGGCGGATTGATTAGTCGGGGGTGAAATCCCGGGGCTCAACCTCGGAATTGCCTTCGATACTGTCAGTCTTGAGTCCGGGAGAGGTGAGTGGAATTCCTAGTGTAGAGGTGAAATTCGTAGATATTAGGAAGAACACCAGTGGCGAAGGCGGCTCACTGGCCCGGTACTGACGCTCATGTGCGAAAGCGTGGGGAGCAAACAGG	Bacteria	Proteobacteria	Alphaproteobacteria	Rhizobiales	Rhodomicrobiaceae	Rhodomicrobium
SV2874	2	2	4	6	2	2	4	6	0	4	0	0	0	1	0	0	9	0	6	10	1	2	5	4	5	7	4	10	5	1	0	0	3	0	0	1	6	6	2	2	1	3	3	4	0	0	TACGGAGGGGGCTAGCGTTGTTCGGAATTACTGGGCGTAAAGCGCACGTAGGCGGACCATCAAGTTGGGGGTGAAATCCCGGGGCTCAACCCCGGAACTGCCTCCAAGACTGCTGGTCTGGAGGTCGAGAGAGGTGAGTGGAATTCCGAGTGTAGAGGTGAAATTCGTAGATATTCGGAGGAACACCAGTGGCGAAGGCGGCTCACTGGCTCGATACTGACGCTGAGGTGCGAAAGCGTGGGGAGCAAACAGG	Bacteria	Proteobacteria	Alphaproteobacteria	Rhodobacterales	Rhodobacteraceae	Amaricoccus
SV2875	1	12	2	1	1	7	4	0	3	1	0	0	0	0	9	2	0	3	2	7	6	0	0	4	4	3	2	4	2	3	0	0	3	0	12	1	3	4	5	13	3	5	0	1	0	0	TACGTAGGGGGCAAGCGTTGTCCGGAATTATTGGGCGTAAAGCGCGCGCAGGCGGTTCTTTAAGTCTGGTGTTTAAGTGCGGGGCTCAACCCCGTGACGCACTGGAAACTGGGGGACTTGAGTGCAGAAGAGGAGAGCGGAATTCCACGTGTAGCGGTGAAATGCGTAGAGATGTGGAGGAACACCAGTGGCGAAGGCGGCTCTCTGGCCTGTAACTGACGCTGAGGCGCGAAAGCGTGGGGAGCAAACAGG	Bacteria	Firmicutes	Bacilli	Bacillales	Paenibacillaceae	Cohnella
SV2876	4	0	2	4	3	1	3	4	0	2	0	0	0	3	3	3	0	1	9	5	2	0	2	3	2	2	0	4	7	1	0	0	12	10	10	6	3	4	2	1	8	4	2	1	0	0	TACGTAGGGGGCAAGCGTTGTCCGGATTTATTGGGCGTAAAGAGCGTGTAGGCGGCCTTTCAGGTCCGTTGTGAAAACCCGAGGCTCAACCTCGGGACGTCGATGGAAACCGAAAGGCTAGAGTCCGGAAGAGGAGAGTGGAATTCCCGGTGTAGCGGTGAAATGCGCAGATATCGGGAAGAACACCCGTGGCGAAGGCGGCTCTCTGGGACGGTACTGACGCTGAGACGCGAAAGCGTGGGGAGCGAACAGG	Bacteria	Actinobacteria	Thermoleophilia	Gaiellales	unclassified	unclassified
SV2877	6	2	3	2	1	0	2	2	1	7	0	0	1	9	0	2	0	4	6	3	4	4	7	4	4	10	1	2	2	4	0	0	3	0	0	0	2	0	3	10	10	8	2	2	0	0	TACGTAGGGGGCGAGCGTTGTCCGGATTTATTGGGCGTAAAGCGCGCGCAGGCGGCTGTGCGAGCCCGGCGTGAAAGCCCCCGGCTCAACCGGGGGAGGTCGTCGGGGACCGCACGGCTAGAGGCCGGTAGGGGCGAGCGGAATTCCCGGTGTAGTGGTGGAATGCGTAGAGATCGGGAGGAACACCAGTGGCGAAGGCGGCTCGCTGGGCCGGTCCTGACGCTCAGGCGCGAAAGCGTGGGGAGCGATCCGG	Bacteria	Chloroflexi	TK10	unclassified	unclassified	unclassified
SV2878	2	3	3	4	0	0	9	2	2	3	0	0	0	0	1	4	0	0	6	3	40	2	2	3	2	4	1	2	0	3	0	0	0	0	9	0	3	2	11	1	0	2	1	3	0	0	TACGTAGGGTGCAAGCGTTATCCGGAATTATTGGGCGTAAAGAGCTCGTAGGCGGTTTGTCACGTCTGCTGTGAAAACTGGAGGCTCAACCTCCAGCCTGCAGTGGGTACGGGCAGACTAGAGTGCGGTAGGGGAGATTGGAATTCCTGGTGTAGCGGTGGAATGCGCAGATATCAGGAGGAACACCGATGGCGAAGGCAGATCTCTGGGCCGTAACTGACGCTGAGGAGCGAAAGCATGGGGAGCGAACAGG	Bacteria	Actinobacteria	Actinobacteria	Micrococcales	Microbacteriaceae	Galbitalea
SV2879	0	3	2	4	1	4	2	1	3	1	0	0	0	0	0	0	20	3	0	0	0	8	3	5	5	5	1	1	3	1	1	0	0	0	0	8	8	6	4	5	8	11	2	4	0	0	AACGTAGGGGGCAAGCGTTGCCCGGATTCACTGGGCGTAAAGCGGGTGTAGGCGGTTCTCTAAGTCAGATGTGAAATCCAGCGGCTCAACCGCTGAATTGCATCTGATACTGGGGAACTTGAGGACGGTAGAGGTCGGTGGAATTCCCGGTGTACCGGTGAAATGGGCAGATATCGGGAGGAACACCAGTGGCGAAGGCGGCCGACTGGGCCGATCCTGACGCTGAGACCCGAAAGCCAGGGTAGCGAACCGG	Bacteria	Actinobacteria	MB-A2-108	unclassified	unclassified	unclassified
SV2880	0	1	2	1	1	7	0	0	2	2	0	0	3	7	5	2	0	0	1	0	43	0	1	0	2	0	1	0	1	1	0	0	1	0	0	0	0	1	8	30	3	3	2	2	0	0	TACAGAGGGTGCGAGCGTTAATCGGAATTACTGGGCGTAAAGCGCGCGTAGGCGGTTTTGCAAGTCGGGTGTGAAATCCCCAGGCTTAACCTGGGAACTGCATTCGAGACTGCATTGCTAGAGTATGGGAGAGGGAAGTGGAATTTCCGGTGTAGCGGTGAAATGCGTAGATATCGGAAGGAACATCAGTGGCGAAAGCGACTTCCTGGACCAATACTGACGCTGAGGTGCGAAAGCGTGGGGAGCAAACAGG	Bacteria	Proteobacteria	Gammaproteobacteria	Steroidobacterales	Steroidobacteraceae	unclassified
SV2881	0	1	0	0	2	0	1	0	0	1	0	107	0	0	16	1	0	0	0	0	0	2	0	1	0	1	0	0	0	0	0	0	0	0	0	0	0	0	0	0	0	0	0	0	0	0	TACGAGGGGGGCTAGCGTTGTTCGGAATTACTGGGCGTAAAGCGCGCGCAGGCGGTCTTCCAAGTCAGTGGTGAAAGCCCGGAGCTCAACTCCGGAATTGCCATTGAAACTGTAAGACTTGAGGATGAGAGAGGTGAGTGGAATTCCCAGTGTAGAGGTGAAATTCGTAGATATTGGGAAGAACACCGGTGGCGAAGGCGGCTCACTGGCTCATTTCTGACGCTCAGGCGCGACAGCGTGGGGATCAAACAGG	Bacteria	Proteobacteria	Alphaproteobacteria	Micropepsales	Micropepsaceae	unclassified
SV2882	0	5	0	3	3	2	1	3	3	4	0	0	0	0	5	5	0	4	4	13	1	2	3	6	6	10	2	4	4	6	0	0	4	0	0	4	3	4	4	0	7	2	4	2	0	0	TACGTAGGGTGCAAGCGTTGTCCGGAATTATTGGGCGTAAAGAGCTCGTAGGCGGTCTGTCGCGTCTGCTGTGAAAACTCGGGGCTTAACCCCGGGCCTGCAGTGGGTACGGGCAGACTAGAGTGCGGTAGGGGAGACTGGAATTCCTGGTGTAGCGGTGAAATGCGCAGATATCAGGAGGAACACCGGTGGCGAAGGCGGGTCTCTGGGCCGTAACTGACGCTGAGGAGCGAAAGCATGGGGAGCGAACAGG	Bacteria	Actinobacteria	Actinobacteria	Kineosporiales	Kineosporiaceae	unclassified
SV2883	0	0	1	1	0	0	0	0	0	1	17	103	0	0	0	0	0	0	0	0	0	0	0	0	0	0	0	0	0	1	9	0	0	0	0	0	0	0	0	0	0	0	0	0	0	0	TACGGAGGGTGCAAGCGTTATCCGGATTTATTGGGTTTAAAGGGTCCGTAGGCGGACTTGTAAGTCAGTGGTGAAATCTCATAGCTTAACTATGAAACTGCCATTGATACTGCAGGTCTTGAGTAAATTTGAAGTGGCTGGAATAAGTAGTGTAGCGGTGAAATGCATAGATATTACTTAGAACACCAATTGCGAAGGCAGGTCACTAAGATTTAACTGACGCTGATGGACGAAAGCGTGGGGAGCGAACAGG	Bacteria	Bacteroidetes	Bacteroidia	Flavobacteriales	Weeksellaceae	Chryseobacterium
SV2884	0	0	1	0	0	1	1	0	0	0	0	0	0	0	0	3	0	0	3	0	2	0	0	0	2	0	0	1	1	0	0	0	0	0	0	0	0	1	0	1	1	1	0	0	0	114	TACGTAGGTGGCAAGCGTTGTCCGGAATTATTGGGCGTAAAGCGCGCGCAGGTGGTTCCTTAAGTCTGATGTGAAAGCCCACGGCTCAACCGTGGAGGGTCATTGGAAACTGGGGAACTTGAGTGCAGAAGAGGAAAGTGGAATTCCACGTGTAGCGGTGAAATGCGTAGAGATGTGGAGGAACACCAGTGGCGAAGGCGACTTTCTGGTCTGTAACTGACACTGAGGCGCGAAAGCGTGGGGAGCGAACAGG	Bacteria	Firmicutes	Bacilli	Bacillales	Bacillaceae	Bacillus
SV2885	0	0	0	0	0	0	0	0	0	0	22	73	0	8	11	0	6	0	5	0	2	0	0	1	0	0	0	0	0	0	0	0	0	0	0	0	0	0	0	0	0	0	0	0	5	0	TACAGAGGGTGCAAGCGTTAATCGGATTTACTGGGCGTAAAGCGCGCGTAGGTGGCCAATTAAGTCAAATGTGAAATCCCCGAGCTTAACTTGGGAATTGCATTCGATACTGGTTGGCTAGAGTATGGGAGAGGATGGTAGAATTCCAGGTGTAGCGGTGAAATGCGTAGAGATCTGGAGGAATACCGATGGCGAAGGCAGCCATCTGGCCTAATACTGACACTGAGGTGCGAAAGCATGGGGAGCAAACAGG	Bacteria	Proteobacteria	Gammaproteobacteria	Pseudomonadales	Moraxellaceae	Acinetobacter
SV2886	2	6	1	3	0	2	3	1	2	3	0	0	0	0	8	3	0	0	3	1	1	1	4	7	1	1	5	1	4	2	0	0	16	0	0	9	3	7	6	1	8	6	4	7	0	0	GACGAACCGTACGAACGTTATTCGGAATTACTGGGCTTAAAGGGTGCGTAGGCGGTGCAGAAAGTTGGGTGTGAAATCCCCTGGCTTAACCAGGGAATTGCGCTCAAAACTACTGTGCTAGAGGAATACAGAGGTAAGCGGAACTTAGGGTGGAGCGGTGAAATGCGTTGATATCCTAAGGAACACCGGTGGCGAAAGCGGCTTACTGGGTATTTTCTGACGCTGAGGCACGAAAGCTAGGGTAGCGAACGGG	Bacteria	Planctomycetes	Planctomycetacia	Pirellulales	Pirellulaceae	unclassified
SV2887	5	7	0	3	2	2	2	0	3	3	0	0	0	2	4	8	12	0	6	0	2	6	6	2	1	6	1	2	3	4	0	0	0	0	0	0	4	4	6	4	4	4	6	8	0	0	GACGAACCGTGCGAACGTTATTCGGAATCACTGGGCTTAAAGCGCGCGTAGGCGGCCCGGCGCGTCCGACGCTGAAATCCCCCGGCTCAACCGGGGAAGCGGCGCGGAAACGGCCGGGCTGGAGCGAGGTAGGGGGAGCCGGAACGTCCGGTGGAGCGGTGAAATGCGTTGAGATCGGACGGAACGCCCGTGGCGAAAGCGGGCTCCTGGACCTCCGCTGACGCTGAGGCGCGAAAGCCAGGGGAGCGAACGGG	Bacteria	Planctomycetes	Planctomycetacia	Isosphaerales	Isosphaeraceae	unclassified
SV2888	6	5	2	5	7	8	5	2	6	6	0	0	0	0	0	5	0	8	6	14	0	2	10	2	8	6	2	3	9	4	0	0	0	0	0	0	0	0	0	0	0	0	1	0	0	0	GACGAACCGTGCGAACGTTGTTCGGAATCACTGGGCTTAAAGGGCGCGTAGGCGGCTTGCCAAGTCAGGGGTGAAATCCTGCAGCTCAACTGTAGAAGTGCCTTTGATACTGGCGAGCTCGAGGGAGGTAGGGGTGCGCGGAACTTCTGGTGGAGCGGTGAAATGCGTTGATATCAGAAGGAACGCCGGTGGCGAAAGCGGCGCACTGGATCTCTACTGACGCTGAGGCGCGAAAGCTAGGGGAGCAAACGGG	Bacteria	Planctomycetes	Planctomycetacia	Gemmatales	Gemmataceae	unclassified
SV2889	3	5	3	5	0	1	7	4	3	3	0	0	0	0	4	4	0	0	3	18	0	3	6	4	3	6	1	3	6	4	0	0	0	0	0	0	2	1	8	0	8	1	5	8	0	0	GACGAACCGTGCGAACGTTGTTCGGATTCACTGGGCTTAAAGGGCGCGTAGGCGGCTCCTCAAGTCGGGGGTGAAATCCTCTCGCTTAACGAGAGAATTGCCTCCGATACTGGGGAGCTGGAGGGGGATAGGGGTGCGCGGAACTTCCGGTGGAGCGGTGAAATGCGTAGATATCGGAAGGAACGCCGGTGGCGAAAGCGGCGCACTGGATCCCCCCTGACGCTGAGGCGCGAAAGCCAGGGGAGCAAACGGG	Bacteria	Planctomycetes	Planctomycetacia	Gemmatales	Gemmataceae	unclassified
SV2890	8	2	2	6	9	6	3	4	3	4	0	0	0	0	0	6	0	17	4	1	5	1	4	2	4	7	0	5	2	4	0	0	0	0	0	2	2	3	0	3	4	5	1	3	0	0	GACGGAAGGTGCAAGCGTTGCTCGGAATCACTGGGCGTAAAGGGTGCGTAGGCGGCTGTGCAAGTCTGGCGTGAAAGCCCCGGGCTCAGCCCGGGAAGTGCGCTCGAAACTGCACGGCTCGAGTGCCGGAGGGGAGAGTGGAATTCCTGGTGTAGCGGTGAAATGCGTAGATATCAGGAGGAATACCGGTGGCGAAAGCGACTCTCTGGACGGCAACTGACGCTGAGGCACGAAAGCGTGGGGAGCAAACAGG	Bacteria	unclassified	unclassified	unclassified	unclassified	unclassified
SV2891	1	5	5	1	12	6	4	11	7	2	0	0	0	32	0	2	0	0	1	0	1	0	10	1	0	3	4	3	2	8	0	0	0	0	0	0	0	0	0	2	1	0	3	5	0	0	TACAGAGGGTGCAAGCGTTGTTCGGAATTATTGGGCGTAAAGCGCGTGTAGGCGGCGTGGCAAGTCGGGTGTGAAAGCCCTCAGCTCAACTGAGGAAGTGCGCCCGAAACTGCTGTGCTTGAGTGCCGGAGAGGGTGGCGGAATTCCCCAAGTAGAGGTGAAATTCGTAGATATGGGGAGGAACACCGGTGGCGAAGGCGGCCACCTGGACGGTAACTGACGCTGAGACGCGAAAGCGTGGGGAGCAAACAGG	Bacteria	Proteobacteria	Deltaproteobacteria	Myxococcales	Myxococcaceae	unclassified
SV2892	5	1	1	9	3	3	4	6	6	1	0	0	0	0	0	3	0	6	4	0	0	2	2	7	2	5	2	9	2	7	0	0	0	0	0	0	5	4	2	5	1	11	13	1	0	0	TACAGAGGTCTCAAGCGTTGTTCGGATTTATTGGGCGTAAAGGGTGCGCAGGCGGTGTGGTAAGTTTGGTGTGAAATCCTGGGGCTCAACCCCAGAATTGCACTGAATACTGCCATGCTAGAGGACTGGAGAGGAGATTGGAATTCACGGTGTAGCAGTGAAATGCGTAGATATCGTGAGGAAGACCAGTGGCGAAGGCGAATCTCTGGACAGTTCCTGACGCTCATGCACGAAGGCTAGGGGAGCAAACGGG	Bacteria	Verrucomicrobia	Verrucomicrobiae	UA11	unclassified	unclassified
SV2893	3	1	1	2	4	5	4	2	2	4	0	0	9	0	6	0	0	9	4	2	0	1	9	3	5	5	2	5	5	1	0	1	1	0	0	0	4	8	5	5	3	8	3	0	0	0	TACGAAGGGGGCGAGCGTTGTTCGGAATTACTGGGCGTAAAGGGCGCGCAGGCGGTCCTTCAAGTCAGATGTGAAAGCCCCGGGCTCAACCTGGGAACAGCATTTGAGACTGGAGGACTTGAGGACGGGAGAGGAGAGTGGAATTCCCAGTGTAGAGGTGAAATTCGTAGATATTGGGAAGAACACCAATGGCGAAGGCAGCTCTCTGGACCGTTACTGACGCTGAGGCGCGAAAGCGTGGGGAGCAAACAGG	Bacteria	Proteobacteria	Alphaproteobacteria	unclassified	unclassified	unclassified
SV2894	1	7	3	5	4	2	4	5	4	2	0	0	0	10	0	10	4	4	5	1	1	2	5	6	4	0	3	3	5	4	0	0	0	0	0	2	2	5	3	4	3	2	4	3	0	0	TACGAAGGGGGCGAGCGTTGTTCGGAATTACTGGGCGTAAAGGGCGCGTAGGCGGTCCTTCAAGTCAGGCGTGAAAGCCCCGGGCTCAACCTGGGAACCGCGCTTGAGACTGGCGGACTCGAGTTCGGGAGAGGATGGTGGAATTCCCAGTGTAGAGGTGAAATTCGTAGATATTGGGAAGAACACCGATGGCGAAGGCAGCCATCTGGACCGACACTGACGCTGAGGCGCGAAAGCGTGGGGAGCAAACAGG	Bacteria	Proteobacteria	Alphaproteobacteria	Azospirillales	Azospirillaceae	Skermanella
SV2895	6	5	6	7	8	3	5	3	8	3	0	0	0	1	15	3	0	0	1	0	0	3	2	8	4	5	2	3	8	3	0	0	0	0	0	0	0	2	0	17	0	0	1	0	0	0	TACGAGAGGCCCAAACGTTATTCGGATTTACTGGGCTTAAAGAGTTCGTAGGCGGCGCGGAAAGTGGGGTGTGAAAGCCCTCGGCTCAACCGAGGAATTGCGCTTCAAACTTCCGTGCTCGAGGAACCTAGAGGTGAGCAGAACAGATGGTGGAGCGGTGAAATGCGTTGATATCATCTGGAATACCGGAGGCGAAGGCGGCTCACTGGGGGTTTTCTGACGCTGAGGAACGAAAGCCAGGGGAGCGAACGGG	Bacteria	Planctomycetes	Planctomycetacia	Pirellulales	Pirellulaceae	Pirellula
SV2897	4	1	2	1	1	1	0	0	2	4	0	0	0	0	0	2	0	0	1	12	0	3	3	10	1	6	1	2	2	2	0	0	18	0	0	9	8	3	4	0	3	9	4	13	0	0	TACGGAGGATCCAAGCGTTATCCGGATTTATTGGGTTTAAAGGGTGCGTAGGCGGCTTATTAAGTCAGGGGTGAAAGACGGTGGCTCAACCATCGCAGTGCCTTTGATACTGATGAGCTTGAATACACTTGAGGTAGGCGGAATGTGACAAGTAGCGGTGAAATGCATAGATATGTCACAGAACACCAATTGCGAAGGCAGCTTACTAAAGTGTGATTGACGCTGAGGCACGAAAGCGTGGGGATCAAACAGG	Bacteria	Bacteroidetes	Bacteroidia	Sphingobacteriales	Sphingobacteriaceae	unclassified
SV2898	1	2	2	4	2	0	1	2	2	2	0	0	0	5	0	0	0	0	5	1	0	2	3	3	2	1	0	1	1	1	0	0	1	30	0	5	6	4	5	14	5	6	7	6	0	0	TACGTACCGTCCAAACGTTATTCGGAATTACTGGGCTTAAAGGGTATGTAGGCGGCGCTGTTAGTCGGGTGTGAAAGCCCTCGGCTCAACCGAGGAATTGCGCCCGATACTGCAGTGCTTGAGGGAGACAGAGGTAAGCGGAACTGATGGTGGAGCGGTGAAATGCGTTGATATCATCAGGAACACCGGTGGCGAAAGCGGCTTACTGGGTCTCTTCTGACGCTGAGATACGAAAGCTAGGGTAGCGAAGGGG	Bacteria	Planctomycetes	Planctomycetacia	Pirellulales	Pirellulaceae	Pir4_lineage
SV2899	4	3	0	8	6	0	1	5	1	6	0	0	0	0	7	3	1	9	2	11	1	7	5	5	5	6	3	4	2	5	0	0	1	0	0	1	3	0	1	3	1	3	5	4	0	0	TACGTAGGGGGCAAGCGTTGTCCGGATTTATTGGGCGTAAAGAGCGTGTAGGCGGCCAGGTAGGTCGGCTGTGAAAACTCGAGGCTCAACCTCGAGATGTCGGCCGAAACCATCTGGCTAGAGTCCGGAAGAGGAGAGTGGAATTCCCGGTGTAGCGGTGAAATGCGCAGATATCGGGAAGAACACCCGTGGCGAAGGCGGCTCTCTGGGACGGTACTGACGCTGAGACGCGAAAGCGTGGGGAGCGAACAGG	Bacteria	Actinobacteria	Thermoleophilia	Gaiellales	unclassified	unclassified
SV2900	7	5	4	7	5	4	8	6	3	7	0	0	0	0	0	9	0	9	1	3	1	8	2	6	4	8	4	6	3	3	0	0	0	0	0	0	0	1	0	3	1	0	4	0	0	0	TACGTAGGGTGCGAGCGTTAATCGGAATTACTGGGCGTAAAGCGTGCGTAGGCGGTTGGCAAAGTCAGCTGTGAAAGCCCCGGGCTTAACCTGGGAATGGCGGTTGAAACTAGTCGACTCGAATCTGGCAGAGGGGGGTGGAATTCCACGTGTAGCAGTGAAATGCGTAGAGATGTGGAGGAACACCGATGGCGAAGGCAGCCCCCTGGGCTGAGATTGACGCTCAGGCACGAAAGCGTGGGGAGCAAACAGG	Bacteria	Proteobacteria	Gammaproteobacteria	Betaproteobacteriales	A21b	unclassified
SV2901	6	0	5	5	5	8	2	2	3	7	0	0	0	7	0	8	0	1	9	0	0	3	7	6	4	6	1	4	2	4	0	0	0	0	0	0	2	0	5	3	3	6	1	7	0	0	TACGTAGGTGGCAAGCGTTATCCGGAATTACTGGGCGTAAAGCGCACGCAGGCGGCTCTTTAAGTTTGACGTGAAAGCTCCCGGCTTAACTGGGAGAGGTCGTTGAAAACTGGGGAGCTTGAGGCAATGAGAGGGGTGTAGAATTCCCGGTGTAGTGGTGGAATGCGTAGATATCGGGAGGAATACCAGTGGCGAAAGCGGCACCCTAGCATTAGCCTGACGCTCAGGTGCGAAAGCGTGGGGAGCGAACGGG	Bacteria	Chloroflexi	Anaerolineae	Caldilineales	Caldilineaceae	unclassified
SV2902	0	4	5	2	10	7	9	4	2	8	0	0	0	0	7	3	0	1	2	17	3	6	5	2	4	9	2	4	4	4	0	0	0	0	0	0	1	0	0	0	2	1	0	4	0	0	TACAGAGGGTGCAAGCGTTGTTCGGAATTATTGGGCGTAAAGCGCGTGTAGGCGGCTTTGCAAGTCGGGTGTGAAATCCCTCAGCTTAACTGAGGAAGTGCGCCCGAAACTGCCGAGCTTGAGTACCGGAGAGGGTGGCGGAATTCCCCAAGTAGAGGTGAAATTCGTAGATATGGGGAGGAACACCGGTGGCGAAGGCGGCCACCTGGACGGATACTGACGCTGAGACGCGAAAGCGTGGGGAGCAAACAGG	Bacteria	Proteobacteria	Deltaproteobacteria	Myxococcales	unclassified	unclassified
SV2903	0	0	1	0	3	1	0	2	2	2	0	0	51	0	0	3	0	2	0	0	1	1	2	2	1	0	1	2	0	0	0	0	0	44	0	0	1	3	0	3	2	0	0	2	0	0	TACAGAGGGGGCAAGCGTTGTTCGGAATTACTGGGCGTAAAGGGCGCGTAGGCGGCGTGCTAAGTCGAACGTGAAATCCCCGGGCTCAACCCGGGAACTGCGTCCGAGACTGGCATGCTTGAATCCGGGAGAGGGATGCGGAATTCCAGGTGTAGCGGTGAAATGCGTAGATATCTGGAGGAACATCGGTGGCGAAGGCGGCATCCTGGACCGGTATTGACGCTGAGGCGCGAAAGCCAGGGGAGCAAACGGG	Bacteria	Acidobacteria	Subgroup_6	unclassified	unclassified	unclassified
SV2904	0	0	2	1	0	0	16	1	0	2	0	0	0	0	0	0	0	0	0	0	0	0	0	0	3	0	3	0	1	1	0	0	0	0	0	1	4	38	32	0	10	15	2	0	0	0	TACGGAGGATCCAAGCGTTATCCGGAATCATTGGGTTTAAAGGGTCCGTAGGCGGTTTTGTAAGTCAGTGGTGAAAGCCCATCGCTCAACGGTGGAACGGCCATTGATACTGCAAGACTTGAATTATTAGGAAGTAACTAGAATATGTAGTGTAGCGGTGAAATGCTTAGATATTACATGGAATACCAATTGCGAAGGCAGGTTACTACTAATATATTGACGCTGATGGACGAAAGCGTGGGGAGCGAACAGG	Bacteria	Bacteroidetes	Bacteroidia	Flavobacteriales	Flavobacteriaceae	Flavobacterium
SV2905	0	0	0	0	0	0	0	0	0	0	0	132	0	0	0	0	0	0	0	0	0	0	0	0	0	0	0	0	0	0	0	0	0	0	0	0	0	0	0	0	0	0	0	0	0	0	TACGAAGGGGGCGAGCGTTGTTCGGAATTACTGGGCGTAAAGGGCGCGCAGGCGGCCTTAGAAGTCAGGCGTGAAAGCCCCGGGCTCAACCTGGGAGGTGCGCTTGATACTCTGAGGCTGGAGTACGGGAGAGGAGAGTGGAATTCCCAGTGTAGAGGTGAAATTCATAGATATTGGGAAGAACACCGGTGGCGAAGGCGGCTCTCTGGACCGTAACTGACGCTGAGGCGCGAAAGCGCGGGGAGCAAACAGG	Bacteria	Proteobacteria	Alphaproteobacteria	Elsterales	unclassified	unclassified
SV2906	0	0	0	0	0	0	0	0	0	0	0	0	0	0	0	0	0	0	0	0	131	0	0	0	0	0	0	0	0	0	0	0	0	1	0	0	0	0	0	0	0	0	0	0	0	0	GACGTAGGGCGCGAGCGTTGTCCGGATTTATTGGGCGTAAAGAGCTCGTAGGCGGCTTGTCGCGTCGACCGTGAAAACTCGCAGCTCAACTGCGAGCCTGCGGTCGATACGGGCAGGCTAGAGTTCGGTAGGGGAGACTGGAATTCCTGGTGTAGCGGTGAAATGCGCAGATATCAGGAGGAACACCGGTGGCGAAGGCGGGTCTCTGGGCCGATACTGACGCTGAGGAGCGAAAGCGTGGGGAGCGAACAGG	Bacteria	Actinobacteria	Actinobacteria	Micromonosporales	Micromonosporaceae	unclassified
SV2907	14	8	5	3	4	13	1	2	7	7	0	0	0	0	0	0	0	0	3	0	0	3	7	4	0	13	1	7	0	4	0	0	1	0	0	0	3	1	2	6	2	5	2	3	0	0	AACGTAGGAGGCGAGCGTTATCCGGAGTTACTGGGCGTAAAGCGCGTGTAGGTGGTTGGATACGTCTGCTGTGAAATGTCCCGGCTTAACCGGGAGGGTGCGGCAGATACGGTCTGACTCGAGGGTGACAGAGGAGCGTAGAATTCCGGGTGTAGTGGTGAAATGCGTAGAGATCCGGAGGAATACCAGTGGCGCAAGCGGCGCTCTGGGTCACATCTGACACTGAGACGCGAAGGCATGGGGAGCGAACGGG	Bacteria	Chloroflexi	Anaerolineae	SBR1031	A4b	unclassified
SV2908	4	8	2	7	10	4	6	2	2	6	0	0	1	0	1	4	0	0	4	13	1	1	3	6	5	8	1	5	4	7	0	0	0	0	0	0	5	2	0	0	1	6	1	1	0	0	AACGTAGGGGACAAGCGTTATCCGGATTTACTGGGCGTAAAGCGCCCGTAGGCGGCTTAACAAGTTGGATGTGAAAGCTCCCGGCTTAACTGGGAGAGGTCATTCAAAACTGTTGGGCTAGAGGATGGAAGAGGAGAGCGGAATTCCCGGTGTAGTGGTGGAATGCGTAGAGATCGGGAGGAACACCAGTGGCGAAAGCGGCTCTCTGGTTCACACCTGACGCTGAGGGGCGAAAGCGTGGGGAGCGAACGGG	Bacteria	Chloroflexi	Anaerolineae	Ardenticatenales	unclassified	unclassified
SV2909	1	0	0	2	1	4	2	0	1	2	0	0	0	2	0	2	4	1	3	2	21	1	3	1	5	2	4	0	2	1	0	0	25	0	0	7	6	1	8	3	3	5	1	5	0	0	AACGTAGGGGGCGAGCGTTGTCCGGAATTACTGGGCGTAAAGGGTGCGTAGGCGGCCGTTTAAGTCCTGTGTGAAAGGTCCCGGCTTAACCGGGAAAGGTCATGGGAAACTGGGCGGCTTGAGTGCCGGAGAGGGTTGCGGAATTCCAGGTGTAGCGGTGAAATGCGTAGATATCTGGAGGAACACCAGTGGCGAAGGCGGCAACCTGGACGGTGACTGACGCTGAGGCACGACAGCTGGGGGAGCAAACAGG	Bacteria	Firmicutes	Limnochordia	Limnochordales	Limnochordaceae	unclassified
SV2910	2	2	1	2	2	2	4	4	3	3	0	0	0	0	0	3	0	0	0	16	0	6	2	5	6	4	0	2	0	3	0	0	0	23	0	0	2	6	0	10	6	5	5	2	0	0	GACAGAGGCCTCAAGCGTTAGGCGGAATCACTGGGCTTAAAGCGTGTGTAGGCGGATCGTTAAGTGCCTTGTGAAATCCCACGGCTCAACCGTGGAACTGCTTGGCATACTGGCGGTCTTGAGCCATCTAGGGGTCGCTGGAACAAACGGTGGAGCGGTGAAATGCGTAGATATCGTTTGGAACGCCTATGGTGAAAACAGGCGACTGGGGATGTGCTGACGCTGAGACACGAAAGCCAGGGGAGCAAACGGG	Bacteria	Planctomycetes	Phycisphaerae	Tepidisphaerales	WD2101_soil_group	unclassified
SV2911	8	1	1	5	4	5	4	2	2	4	0	0	0	4	0	2	0	9	5	6	0	2	6	1	3	5	3	2	2	3	0	0	5	0	0	2	4	6	4	1	2	11	6	1	0	0	GACGGAGGGTGCAAACGTTGTTCGGAATCACTGGGCGTAAAGGGCGCGTAGGCGGATCTGTAAGTCGGGAGTGAAATCTCGGGGCTCAACCCCGAGCCTGCTTCCGAAACTGCAAGTCTTGAGGACTGGAGAGGAAAGTGGAATTCCCGGTGTAGCGGTGGAATGCGTAGATATCGGGAGGAACATCGGTGGCGAAGGCGACTTTCTGGACAGTTCCTGACGCTGAGGCGCGAAAGCTAGGGGAGCAAACAGG	Bacteria	Gemmatimonadetes	AKAU4049	unclassified	unclassified	unclassified
SV2912	3	0	3	2	2	4	2	3	2	3	0	0	22	0	1	1	0	0	11	5	7	9	4	1	5	5	3	3	1	2	0	0	1	0	0	0	2	7	4	0	4	1	2	6	0	0	GACGTAGGGCGCGAGCGTTGTCCGGATTTATTGGGCGTAAAGAGCTCGTAGGCGGCTTGTCGCGTCGACTGTGAAAACCCGTGGCTCAACCATGTGGTCTGCAGTCGATACGGGCAGGCTAGAATTCGGTAGGGGAGACTGGAATTCCTGGTGTAGCGGTGAAATGCGCAGATATCAGGAGGAACACCGGTGGCGAAGGCGGGTCTCTGGGCCGATATTGACGCTGAGGAGCGAAAGCGTGGGGAGCGAACAGG	Bacteria	Actinobacteria	Actinobacteria	Micromonosporales	Micromonosporaceae	Luedemannella
SV2913	4	3	4	6	2	4	0	0	5	4	0	0	2	0	0	6	0	2	10	3	0	5	5	4	5	3	0	2	4	0	0	0	0	0	0	0	7	6	1	10	5	11	4	4	0	0	GACGTAGGGGCCGAGCGTTGTCCGGAGTTACTGGGCGTAAAGCGCGCGCAGGCGGATCCACGCATCCTCGGTGAAAGCCCCCCGCTCAACGGGGGAGGGTCCGGGGAGATGGTGGGTCTGGAGGCAGGGAGAGGCCAGTGGAATTCCGGGTGTAGTGGTGAAATGCGTAGAGATCCGGAGGAACACCGGTGGCGAAGGCGGCTGGCTGGACCTGTCCTGACGCTGAGGCGCGAAGGCGTGGGGAGCGAACGGG	Bacteria	Chloroflexi	Chloroflexia	Thermomicrobiales	AKYG1722	unclassified
SV2914	5	4	5	4	4	10	3	4	7	5	0	0	0	0	2	4	0	1	0	0	0	5	8	4	4	2	1	8	2	9	0	0	0	0	0	0	6	8	0	0	5	5	5	1	0	0	TACAGAGGGGGCAAGCGTTATTCGGAATTATTGGGCGTAAAGGGCGCGTAGGCGGCCGAACAAGTGGCGGGTGAAATCCCTCGGCTTAACCGAGGAACTGCCTGCCAGACTGTTTGGCTTGAGACCGGGAGAGGTGAGTGGAATTCCCAGTGTAGCGGTGAAATGCGTAGATATTGGGAGGAACACCAGTGGCGAAGGCGGCTCACTGGACCGGTACTGACGCTGAGGCGCGAAAGCGTGGGGAGCAAACAGG	Bacteria	Acidobacteria	Holophagae	Subgroup_7	unclassified	unclassified
SV2915	4	5	8	4	6	1	3	3	1	6	0	0	0	0	0	4	1	2	2	3	3	6	6	2	4	6	1	3	5	6	0	0	7	0	0	0	3	6	1	3	3	2	7	4	0	0	TACAGAGGGTGCGAGCGTTAATCGGAATTACTGGGCGTAAAGCGCACGTAGGTGGCGATGTAAGTCGGGTGTGAAAGCCCCGGGCTCAACCTGGGAATTGCATTCGAGACTGCATTGCTGGAGTACGGAAGAGGAGGGCGGAATTCCCGGTGTAGCGGTGAAATGCGTAGATATCGGGAGGAACATCAGTGGCGAAGGCGGCCCTCTGGTCCAGTACTGACACTCAAGTGCGAAAGCGTGGGGAGCAAACAGG	Bacteria	Proteobacteria	Gammaproteobacteria	PLTA13	unclassified	unclassified
SV2916	6	5	4	3	1	3	3	4	0	4	0	0	0	0	3	2	0	8	8	12	1	3	4	5	11	4	2	3	4	1	0	0	3	0	0	0	0	4	3	11	2	1	0	3	0	0	TACAGAGGGTGCGAGCGTTGTCCGGAATCACTGGGCGTAAAGGGCGCGTAGGCGGCTTCTCACGCGTGCGGTGAAAGCTCGGGGCTTAACTCCGAGTCTGCCGTGCGAACGGGGAGGCTTGAGTCTGGTAGAGGTCGATGGAATTCCGGGTGTAGCGGTGGAATGCGTAGAGATCCGGAAGAACACCGGTGGCGAAGGCGGTCGACTGGGCCAGTACTGACGCTGAGGCGCGACAGCGTGGGGAGCAAACAGG	Bacteria	Gemmatimonadetes	Gemmatimonadetes	Gemmatimonadales	Gemmatimonadaceae	unclassified
SV2917	7	4	0	3	3	9	3	1	2	8	0	0	0	0	0	4	0	0	4	7	3	8	4	4	6	4	2	2	8	2	0	0	0	0	0	0	2	8	4	4	6	7	0	2	0	0	TACGAGGGGGGCAAATGTTGTTCGGAATCACTGGGCGTAAAGGGAGCGTAGGCGGGTTCTTAAGTTAGGTGTTTAATCCCGGGGCCCAACCCCGGACCGGCACTTAAAACTGGGAATCTTGAATAGTGGAGAGGTCGGTGGAATTGGAGGTGTAGCGGTGGAATGCGTAGAGATCTCCAAGAACACCAGTTGCGAAGGCGGCCGACTGGACACATATTGACGCTGAGGCTCGAAAGCATGGGGAGCAAACAGG	Bacteria	Fibrobacteres	Fibrobacteria	Fibrobacterales	Fibrobacteraceae	possible_genus_04
SV2918	2	3	5	1	6	7	1	4	8	6	0	0	0	0	3	2	0	0	5	0	3	15	5	4	1	4	4	6	9	0	0	0	0	0	0	0	4	0	2	0	14	4	2	1	0	0	TACGGAGGATCCAAGCGTTATCCGGATTTATTGGGTTTAAAGGGTGCGTAGGCGGCCTATTAAGTCAGGGGTGAAAGACGGTGGCTCAACCATCGCAGTGCCCTTGATACTGATGGGCTTGATTACACTTGAGGTAGGCGGAATGTGACAAGTAGCGGTGAAATGCATAGATATGTCACAGAACACCAATTGCGAAGGCAGCTTACTAAGGTGTTAATGACGCTGAGGCACGAAAGCGTGGGGATCAAACAGG	Bacteria	Bacteroidetes	Bacteroidia	Sphingobacteriales	Sphingobacteriaceae	Pedobacter
SV2919	4	3	2	3	6	5	2	4	2	2	0	0	0	0	0	5	0	6	2	15	5	5	9	2	2	7	4	2	4	8	0	0	0	0	0	0	3	3	4	0	3	4	3	2	0	0	TACGTAAGTGGCGAGCGTTATCCGGAATCACTGGGCGTAAAGCGTTCGTAGGCGGTGTGGCAAGTCGGATTTGAAATCCCGGGGCTCAACTCCGGAACTGGATCCGAAACTGCCATGCTGGAGCGTGTCAGAGGGTAGCGGAATTCCCGGTGTAGCGGTAATATGCGTAGATATCGGGAGGAACACCTGTGGCGAAAGCGGCTACCTGGGGCATTGCTGACGCTGAGGAACGAAAGCTAGGGGAGCGAACGGG	Bacteria	WS2	unclassified	unclassified	unclassified	unclassified
SV2920	1	0	2	2	2	5	3	2	2	2	0	0	0	0	0	3	2	6	13	22	5	6	6	4	3	6	0	3	3	5	0	0	0	0	0	1	5	4	2	4	2	1	0	4	0	0	TACGTAGGGACCGAGCGTTGTCCGGATTCATTGGGCGTAAAGAGCTCGTAGGCGGCCACTCAAGTCGAATGTGAAACCTCGAGGCTTAACCTCGAGCCTGCATTTGATACTGGGCGGCTAGAGTCTGGTAGGGGGATCTGGAATTCCTGGTGTAGCGGTGGAATGCGCAGATATCAGGAGGAACACCGGTGGCGAAGGCGGGATCCTGGGCCAGTACTGACGCTGAGGAGCGAAAGCGTGGGGAGCAAACAGG	Bacteria	Actinobacteria	unclassified	unclassified	unclassified	unclassified
SV2921	4	1	3	4	4	4	3	0	0	1	0	0	0	13	1	3	4	2	6	3	4	5	4	3	3	4	2	5	5	3	0	0	5	0	0	2	5	11	3	3	3	1	2	2	0	0	TACGTAGGGGGCAAGCGTTGTCCGGATTTATTGGGCGTAAAGAGCGTGTAGGCGGCCAGATAGGTCCGTTGTGAAAACTGGAGGCTTAACCTTCAGACGTCGATGGAAACCATCTGGCTAGAGTCCGGAAGAGGAGAATGGAATTCCTGGTGTAGCGGTGAAATGCGCAGATATCAGGAAGAACACCCGTGGCGAAGGCGGTTCTCTGGGACGGTACTGACGCTGAGACGCGAAAGCGTGGGGAGCGAACAGG	Bacteria	Actinobacteria	Thermoleophilia	Gaiellales	Gaiellaceae	Gaiella
SV2922	4	3	2	3	5	1	4	0	1	2	0	0	0	2	3	3	0	0	4	2	0	1	2	4	6	4	1	4	3	4	0	0	4	0	0	3	4	12	5	9	8	10	1	7	0	0	TACGTAGGGGGCGAGCGTTGTCCGGATTCATTGGGCGTAAAGCGCGCGCAGGCGGTGGCGTGAGCCCGGCGTGAAAGCCCCCAGCTCAACTGGGGGAGGCCGTCGGAGACCGCGGCACTTGAGGCCGGTAGGGGAGAGCGGAATTCCCGGTGTAGTGGTGGAATGCGTAGATATCGGGAGGAACACCAGTGGCGAAGGCGGCTCTCTGGACCGGTGCTGACGCTCAGGCGCGAAAGCGTGGGGAGCGATCCGG	Bacteria	unclassified	unclassified	unclassified	unclassified	unclassified
SV2923	3	1	1	1	3	2	1	0	1	2	0	0	2	11	3	1	4	2	6	2	0	2	2	2	2	4	0	2	5	1	0	0	2	19	0	2	8	7	5	1	4	7	4	6	0	0	TACGTAGGGGGCTAGCGTTGTCCGGATTTATTGGGCGTAAAGCGCGTGTAGGCGGCCAGGTAGGTCCGCTGTGAAAACTCGAGGCTCAACCTCGAGACGTCGGCGGAAACCCTCTGGCTAGAGTCCGGAAGAGGAGAGTGGAATTCCTGGTGTAGCGGTGAAATGCGCAGATATCAGGAAGAACACCCGTGGCGAAGGCGGCTCTCTGGGACGGTACTGACGCTGAGACGCGAAAGCGTGGGGAGCGAACAGG	Bacteria	Actinobacteria	Thermoleophilia	Gaiellales	unclassified	unclassified
SV2924	7	2	1	4	3	4	2	1	3	2	0	0	0	2	3	3	2	6	3	5	1	0	8	6	3	3	0	6	5	6	0	0	4	0	0	1	8	5	5	4	5	4	0	4	0	0	TACGTAGGGTGCAAGCGTTGCCCGGATTTATTGGGCGTAAAGGGCGCGCAGGCGGCCCGGCGCGTCCGCGGTGAAAGCTCCCGGCTCAACTGGGAGAGGTCCGCGGAAACGGTCGGGCTGGAGCAAGGTAGGGGGTCGTGGAATTCCCGGTGTAGTGGTGGAATGCGTAGAGATCGGGAGGAACACCAGTGGCGAAGGCGGCGACCTGGACCTTTTGCTGACGCTGAGGCGCGAAAGCGTGGGGAGCGATCCGG	Bacteria	Chloroflexi	TK10	unclassified	unclassified	unclassified
SV2925	0	1	1	0	1	2	1	1	1	1	0	0	0	0	0	2	0	0	1	0	87	0	0	0	0	2	2	0	1	0	0	0	5	0	0	3	1	3	6	6	1	0	0	2	0	0	CACGTAGGGGGCAAGCGTTGTCCGGAATTACTGGGCGTAAAGGGCGTGTAGGCGGCCATGTATGTCAGGTGTGAAAGGCCTCGGCTTAACCGAGGCATTGCACATGAAACTGTATGGCTTGAGTGCAGGAGAGGGGAGTGGAATTCCTAGTGTAGCGGTGAAATGCGTAGATATTAGGAGGAACACCAGTGGCGAAGGCGACTTCCTGGACTGTAACTGACGCTGAGGCGCGAAAGCGTGGGTAGCAAACAGG	Bacteria	Firmicutes	Clostridia	Clostridiales	Caldicoprobacteraceae	Caldicoprobacter
SV2926	0	2	0	2	3	0	1	2	1	0	0	0	0	84	0	1	0	0	3	0	1	0	0	0	3	0	0	1	2	0	0	0	0	0	0	0	4	9	0	5	1	4	1	1	0	0	GACGAACCGTGCGAACGTTGTTCGGAATCACTGGGCTTAAAGGGCGCGTAGGCGGCTCTGTTGGTCGTGGGTGAAATCCCCCAGCTTAACTGGGGAACTGCCTACGATACCGTGGAGCTCGAGGGAGGAAGGGGCGGTCGGAACTGTCGGTGGAGCGGTGAAATGCGTTGATATCGACAGGAACGCCGGTGGCGAAAGCGGACCGCTGGCCCTCTTCTGACGCTGAGGCGCGAAAGCCAGGGGAGCGAACGGG	Bacteria	Planctomycetes	Planctomycetacia	Gemmatales	Gemmataceae	unclassified
SV2927	0	0	0	2	2	0	4	0	3	3	0	0	0	34	0	0	0	0	8	0	0	0	0	1	8	3	2	0	2	0	0	0	16	0	0	3	3	2	3	7	6	7	1	11	0	0	GACGAACCGAGCGAACGTTATTCGGAATCACTGGGCTTAAAGGGCGCGTAGGCGGGCGGCCAAGTCAGGGGTGAAAGCCTCCAGCTCAACTGGAGAAGTGCCTCTGATACTGGCCATCTTGAGGGAGGTAGGGGCGTGCGGAACTTCCGGTGGAGCGGTGAAATGCGTAGATATCGGAAGGAACACCGGTGGCGAAAGCGGCGCGCTGGACCTCTTCTGACGCTGAGGCGCGAAAGCCAGGGGAGCAAACGGG	Bacteria	Planctomycetes	Planctomycetacia	Gemmatales	Gemmataceae	unclassified
SV2928	0	0	0	0	0	0	0	0	0	0	0	0	0	0	0	0	0	0	0	0	0	0	0	0	0	0	0	0	0	0	0	0	0	0	0	0	0	0	0	0	0	0	0	0	0	131	TACGTAGGGGGCGAGCGTTGTCCGGAATTACTGGGCGTAAAGGGTTCGCAGGCGGCATGGCAAGTCCGATGTAAAAGGCGAAGGCTCAACCTTCGTAAGCATCGGAAACTGTCAAGCTTGAGTGAAGGAGAGGCAAGTGGAATTCCTAGTGTAGCGGTGGAATGCGTAGATATTAGGAGGAATACCGGTGGCGAAGGCGACTTGCTGGACTTCAACTGACGCTGAGGAACGAAAGCGTGGGTAGCAAACAGG	Bacteria	Firmicutes	Clostridia	Clostridiales	Family_XI	Peptoniphilus
SV2929	5	2	4	3	5	2	4	3	1	4	0	0	0	0	11	1	0	0	11	16	2	5	4	4	2	3	3	4	5	1	0	0	0	0	0	0	7	1	3	0	4	3	3	4	0	0	GACGAACCGAGCGAACGTTATTCGGAATCACTGGGCTTAAAGGGCGCGTAGGCGGGTCAGCAAGTCAGGGGTGAAAGCCCCCAGCTCAACTGGGGAAGTGCCTTTGATACTGCTGATCTCGAGGGAGGTAGGGGCGTGCGGAACTTCCGGTGGAGCGGTGAAATGCGTAGATATCGGAAGGAACACCGGTGGCGAAAGCGGCGCGCTGGACCTCTTCTGACGCTGAGGCGCGAAAGCCAGGGGAGCAAACGGG	Bacteria	Planctomycetes	Planctomycetacia	Gemmatales	Gemmataceae	unclassified
SV2930	1	3	2	4	2	6	4	0	2	3	0	0	0	0	0	3	0	8	0	3	3	1	6	4	1	2	1	2	2	0	0	0	15	0	0	4	5	11	9	3	5	7	2	6	0	0	GACGAACCGAGCGAACGTTGTTCGGAATCACTGGGCTTAAAGGGCGCGTAGGCGGGTGCTCAAGTCTGTGGTGAAATCCTCCGGCTCAACCGGAGAACTGCCATGGATACTGGGTGCCTCGAGGGTGGTAGGGGTATGCGGAACTATCGGTGGAGCGGTGAAATGCGTTGATATCGATAGGAACTCCGGTGGCGAAGGCGGCATACTGGACCACATCTGACGCTGAGGCGCGAAAGCCAGGGGAGCGAACGGG	Bacteria	Planctomycetes	Planctomycetacia	Gemmatales	Gemmataceae	unclassified
SV2931	1	2	3	7	6	5	0	6	5	5	0	0	0	0	8	2	0	7	0	13	6	4	3	3	3	7	1	11	7	4	0	0	0	0	0	0	1	0	1	0	5	3	0	1	0	0	GACGAACCGTGCGAACGTTGTTCGGAATCACTGGGCTTAAAGGGCGCGTAGGCGGACATTCAAGTCAGGGGTGAAATCCCCCAGCTCAACTGGGGAACTGCCTTTGATACTGGGTGTCTTGAGTAAGGTAGGGGCATGCGGAACTGATGGTGGAGCGGTGAAATGTGTTGATATCATCAGGAACTCCGGTGGCGAAGGCGGCATGCTGGACCTTCACTGACGCTGAGGCGCGAAAGCCAGGGGAGCGAACGGG	Bacteria	Planctomycetes	Planctomycetacia	Gemmatales	Gemmataceae	unclassified
SV2932	5	6	2	5	6	4	1	2	4	4	0	0	0	0	0	3	0	0	0	0	1	8	7	9	3	4	0	4	6	2	0	0	0	0	0	0	0	10	5	12	3	3	7	4	0	0	GACGAACCGTGCGAACGTTGTTCGGAATCACTGGGCTTAAAGGGCGCGTAGGCGGGTTCTCAAGTCTGGAGTGAAAGCCCACGGCTCAACCGTGGAAGCGCTTCGGATACTGGGGATCTCGAGGGAGGTAGGGGCGTGCGGAACTTCCGGTGGAGCGGTGAAATGCGTAGATATCGGAAGGAACACCGGTGGCGAAAGCGGCGCGCTGGACCTCTTCTGACGCTGAGGCGCGAAAGCCAGGGGAGCAAACGGG	Bacteria	Planctomycetes	Planctomycetacia	Gemmatales	Gemmataceae	unclassified
SV2933	8	1	1	10	0	6	1	1	3	6	0	0	0	0	0	2	0	5	0	3	1	4	5	4	5	5	0	2	2	3	0	0	7	0	0	0	6	13	1	11	2	4	5	3	0	0	GACGAACTGTCCTAACGTTGTTCGGAATCACTGGGCTTAAAGGGCGCGTAGGCGGTCCGACAAGTCAGGGGTGAAATCTTGCAGCTTAACTGTAAAAGTGCCTTTGATACTGTCGGTCTTGAGGGAAATAGGGGTGTGCGGAACTTCCAGTGGAGCGGTGAAATGCGTTGATATTGGAAGGAACGCCGGAGGCGAAAGCGGCGCACTGGATTTCTTCTGACGCTGAGGCGCGAAAGCTAGGGGAGCAAACGGG	Bacteria	Planctomycetes	Planctomycetacia	Gemmatales	Gemmataceae	unclassified
SV2934	3	1	4	2	4	12	0	3	1	4	0	0	0	0	1	1	0	27	1	9	1	4	8	3	4	4	1	6	2	3	0	0	13	0	0	0	0	1	0	0	1	0	3	3	0	0	TACAGAGGGGGCAAGCGTTGTTCGGAATTACTGGGCGTAAAGGGCGCGTAGGCGGCCTTCTAAGTCGAACGTGAAATCCCCGGGCTTAACCCGGGAACTGCGTCCGATACTGGGAGGCTTGAATCCGGGAGAGGGATGTGGAATTCCAGGTGTAGCGGTGAAATGCGTAGATATCTGGAGGAACACCGGTGGCGAAGGCGGCATCCTGGACCGGTATTGACGCTGAGGCGCGAAAGCTAGGGGAGCAAACGGG	Bacteria	Acidobacteria	Subgroup_6	unclassified	unclassified	unclassified
SV2935	4	6	6	14	3	4	4	11	4	7	0	0	0	0	0	7	0	0	10	0	1	0	2	2	1	3	4	3	5	1	0	0	0	0	0	0	0	4	9	7	4	1	0	3	0	0	TACAGAGGTCTCAAGCGTTGTTCGGAATTACTGGGCGTAAAGGGTGCGTAGGCTGCGCAGAAAGTCAGGTGTGAAATCCGGGAGCTCAACTTCCGAATTGCACCCGATACTCCTGTGCTAGAGGATTGGAGAGGAGCTTGGAATTCTCGGTGTAGCAGTGAAATGCGTAGAGATCGAGAGGAACACTAGTGGCGAAGGCTGGGCTCTGGACAATATCTGACGCTGAGGCACGAAGGTCAGGGGAGCAAACGGG	Bacteria	Verrucomicrobia	Verrucomicrobiae	Verrucomicrobiales	Verrucomicrobiaceae	Roseimicrobium
SV2936	5	9	3	3	5	5	3	3	4	8	0	0	0	0	0	4	0	7	0	3	2	4	4	4	4	5	0	4	3	5	0	0	1	0	0	6	6	5	2	0	3	2	4	4	0	0	TACGAAGGGGGCTAGCGTTGTTCGGAATTACTGGGCGTAAAGGGCGCGTAGGCGGTGGATCAAGTCAGGCGTGAAAGCCCCGGGCTCAACCTGGGAACCGCGCTTGAGACTGGTGCGCTAGAGTTCGGGAGAGGATGGTGGAATTCCCAGTGTAGAGGTGAAATTCGTAGATATTGGGAAGAACACCGATGGCGAAGGCAGCCATCTGGACCGACACTGACGCTGAGGCGCGAAAGCGTGGGGAGCAAACAGG	Bacteria	Proteobacteria	Alphaproteobacteria	Azospirillales	Azospirillaceae	Skermanella
SV2937	7	5	6	3	6	1	5	7	5	5	0	0	0	0	0	7	0	0	1	19	1	7	3	3	11	4	3	3	3	6	0	0	0	0	0	0	1	2	1	0	1	2	2	0	0	0	TACGGAGGGAGCAAGCGTTACTCGGAATTATTGGGCGTAAAGGGCGCGTAGGCGATTCAGTAAGTCTTATGTGAAAGCCCAGAGCTTAACTCTGGAAGTGCACGAGATACTGCTGAAATTGAGTTCCGGAGAGGAAGGCAGAATTCCCGGTGTAGCGGTGAAATGCGTAGATATCGGGAGGAATACCAGTGGCGAAGGCGGCCTTCTGGACGGATACTGACGCTGAGGCGCGAAAGCCAGGGGAGCAAACGGG	Bacteria	Acidobacteria	Subgroup_25	unclassified	unclassified	unclassified
SV2938	3	1	1	5	5	4	6	2	2	5	0	0	0	2	0	2	0	4	8	2	3	7	3	5	2	6	1	4	2	4	0	0	4	0	0	7	3	2	6	6	6	4	2	1	0	0	TACGGAGGGGGCTAGCGTTGTTCGGAATTACTGGGCGTAAAGCGCACGTAGGCGGATAGTTAAGTCGGGGGTGAAATCCCGGGGCTCAACCCCGGAACTGCCTTCGATACTGGCTGTCTGGAGGTCGAGAGAGGTGAGTGGAATTCCGAGTGTAGAGGTGAAATTCGTAGATATTCGGAGGAACACCAGTGGCGAAGGCGGCTCACTGGCTCGATACTGACGCTGAGGTGCGAAAGCGTGGGGAGCAAACAGG	Bacteria	Proteobacteria	Alphaproteobacteria	Rhodobacterales	Rhodobacteraceae	Amaricoccus
SV2939	3	0	3	4	3	4	2	3	5	6	0	0	0	6	0	3	4	3	4	9	3	6	7	6	4	6	1	4	6	3	0	0	0	0	0	2	2	1	7	1	4	4	0	1	0	0	TACGGAGGGGGCTAGCGTTGTTCGGAATTACTGGGCGTAAAGCGCACGTAGGCGGATGCTCAAGTCGGGGGTGAAATCCCGGGGCTCAACCCCGGAACTGCCTCCGATACTGGGCGTCTGGAGGATGGGAGAGGCGAGTGGAATTCCGAGTGTAGAGGTGAAATTCGTAGATATTCGGAGGAACACCAGTGGCGAAGGCGGCTCGCTGGCCCATTTCTGACGCTGAGGTGCGAAAGCGTGGGGAGCAAACAGG	Bacteria	Proteobacteria	Alphaproteobacteria	Rhodobacterales	Rhodobacteraceae	unclassified
SV2940	4	5	3	6	1	7	2	3	6	1	0	0	0	0	0	6	0	0	0	3	0	3	2	3	3	4	2	6	3	4	0	0	20	0	0	1	2	9	8	1	4	3	2	3	0	0	TACGGAGGGTGCAAGCGTTATCCGGATTCACTGGGTTTAAAGGGTGCGTAGGAGGGCAGGTAAGTCAGTGGTGAAATCTCCAAGCTTAACTTGGAAACTGCCGTTGATACTATCTGTCTTGAATATTGTGGAGGTGAGCGGAATATGTCATGTAGCGGTGAAATGCTTAGATATGACATAGAACACCAATTGCGAAGGCAGCTCGCTACTCAATTATTGACTCTGAGGCACGAAAGCGTGGGGATCAAACAGG	Bacteria	Bacteroidetes	Bacteroidia	Chitinophagales	Chitinophagaceae	Flavisolibacter
SV2941	9	4	1	3	4	20	3	0	1	2	0	0	0	0	0	2	0	7	3	2	6	1	0	3	0	1	1	5	2	2	0	0	0	0	0	3	2	5	16	12	0	0	2	8	0	0	TACGGAGGGTGCAAGCGTTATCCGGATTCACTGGGTTTAAAGGGTGCGTAGGTGGAGTGGTAAGTCAGTGGTGAAATCTCCAAGCTTAACTTGGAAACTGCCGTTGATACTATCATTCTTGAATATCGTGGAGGTAAGCGGAATATGTCATGTAGCGGTGAAATGCTTAGATATGACATAGAACACCGATTGCGAAGGCAGCTTGCTACACGATCATTGACACTGAGGCACGAAAGCGTGGGGATCAAACAGG	Bacteria	Bacteroidetes	Bacteroidia	Chitinophagales	Chitinophagaceae	unclassified
SV2942	4	6	3	3	5	6	4	3	2	3	0	0	0	3	5	4	0	8	3	6	1	7	4	9	4	4	3	3	4	5	0	0	0	0	0	0	3	5	5	0	0	0	2	3	0	0	TACGGAGGGTGCGAGCGTTAATCGGAATTACTGGGCGTAAAGCGCACGTAGGCGGTCAGGCAAGTCGGGTGTGAAAGCCCTGGGCTCAACCTGGGAATTGCATTCGAAACTATCTGACTCGAGTATGGGAGAGGGAAGCGGAATTTCCGGTGTAGCGGTGAAATGCGTAGATATCGGAAGGAACACCAGTGGCGAAGGCGGCTTCCTGGACTAATACTGACGCTGAGGTGCGAAAGCGTGGGGAGCAAACAGG	Bacteria	Proteobacteria	Gammaproteobacteria	unclassified	unclassified	unclassified
SV2943	4	1	0	2	3	1	2	1	2	2	0	0	0	0	0	3	0	0	6	2	3	3	1	2	4	1	2	7	6	4	0	0	0	0	49	0	2	1	2	0	3	7	4	0	0	0	TACGGGGGGGGCAAGCGTTGTTCGGAATTACTGGGCGTAAAGGGCTCGTAGGCGGCCAACTAAGTCGGATGTGAAATCCCCAGGCTCAACTTGGGAACTGCATCCGATACTGGTTGGCTTGAATCCGGGAGAGGGATGCAGAATTCCAGGTGTAGCGGTGAAATGCGTAGATATCTGGAGGAATACCGGTGGCGAAGGCGGCATCCTGGACCGGCATTGACGCTGAGGAGCGAAAGCCAGGGGAGCAAACGGG	Bacteria	Acidobacteria	Subgroup_6	unclassified	unclassified	unclassified
SV2944	1	5	2	1	1	1	2	3	2	1	0	0	12	2	3	5	0	5	2	4	2	1	6	7	3	6	1	3	3	7	0	0	4	8	0	1	4	3	2	3	6	0	3	5	0	0	TACGTAGGGTGCAAGCGTTGTCCGGAATTATTGGGCGTAAAGAGCTCGTAGGCGGTCTGTCACGTCGGACGTGAAAATCCAGGGCTCAACCCTGGACCTGCGTTCGATACGGGCAGACTAGAGTTCGGTAGGGGAGACTGGAATTCCTGGTGTAGCGGTGAAATGCGCAGATATCAGGAGGAACACCGGTGGCGAAGGCGGGTCTCTGGGCCGAAACTGACGCTGAGGAGCGAAAGCGTGGGGAGCAAACAGG	Bacteria	Actinobacteria	Actinobacteria	Frankiales	Sporichthyaceae	unclassified
SV2945	0	1	0	0	0	0	0	0	0	0	0	0	0	0	2	0	0	0	0	0	0	0	0	1	0	0	0	0	0	0	124	0	1	0	0	0	0	0	0	0	0	0	0	1	0	0	TACGTAGGTGGCAAGCGTTGTCCGGAATTATTGGGCGTAAAGCGCGCGCAGGCGGTCTTTTAAGTCTGATGTGAAAGCCCACGGCTCAACCGTGGAGGGTCATTGGAAACTGGAAGACTTGAGTGCAGAAGAGGAGAGTGGAATTCCACGTGTAGCGGTGAAATGCGTAGAGATGTGGAGGAACACCAGTGGCGAAGGCGACTCTCTGGTCTGTAACTGACGCTGAGGCGCGAAAGCGTGGGGAGCAAACAGG	Bacteria	Firmicutes	Bacilli	Bacillales	unclassified	unclassified
SV2946	0	0	0	3	3	0	2	4	1	0	0	0	0	0	0	2	0	1	1	0	14	2	1	2	5	4	1	0	1	0	0	0	11	0	0	6	6	6	23	15	5	3	3	5	0	0	TACGTAGGGGGCGAGCGTTGTCCGGAATGACTGGGCGTAAAGGGTGCGTAGGCGGCCTGCAGGGTCCTGGGTGAAAGGTCCCGGCTTAACCGGGGAGGGTCCTAGGAAACCGGCAGGCTAGAGGGCTGGAGAGGGCCGCGGAATTCCCGGTGTAGCGGTGGAATGCGTAGATATCGGGAGGAACACCAGTGGCGAAGGCGGCGGCCTGGACAGTACCTGACGCTGAGGCACGAAAGCTGGGGGAGCAAACAGG	Bacteria	Firmicutes	Limnochordia	Limnochordales	Limnochordaceae	Limnochorda
SV2947	0	0	0	0	0	0	0	0	0	0	3	0	0	0	0	0	0	0	0	0	0	0	0	0	0	0	0	0	0	0	1	0	0	0	0	0	0	0	0	0	0	0	0	0	0	126	TACGGAGGGTGCAAGCGTTAATCGGAATTACTGGGCGTAAAGCGCACGCAGGCGGTTTGTTAAGTCAGATGTGAAATCCCCGGGCTCAACCTAGGAACTGCATCTGATACTGGCAAGCTTGAGTCTCGTAGAGGGGGGTAGAATTCCAGGTGTAGCGGTGAAATGCGTAGAGATCTGGAGGAATACCGGTGGCGAAGGCGGCCCCCTGGACGAAGACTGACGCTCAGGTGCGAAAGCGTGGGGAGCAAACAGG	Bacteria	Proteobacteria	Gammaproteobacteria	Enterobacteriales	Enterobacteriaceae	Escherichia/Shigella
SV2948	0	0	0	0	0	0	0	0	0	0	0	130	0	0	0	0	0	0	0	0	0	0	0	0	0	0	0	0	0	0	0	0	0	0	0	0	0	0	0	0	0	0	0	0	0	0	TACGTATGGGGCAAGCGTTATCCGGATTTACTGGGTGTAAAGGGAGCGTAGGCGGTAAGACAAGTCAGAAGTGAAAGGCTGGGGCTCAACCCTGGGACTGCTTTTGAAACTGTCTAACTAGAGTGCAGGAGAGGTAAGTGGAATTCCTAGTGTAGCGGTGAAATGCGTAGATATTAGGAGGAACACCAGTGGCGAAGGCGGCTTACTGGACTGTAACTGACGCTGAGGCTCGAAAGCGTGGGGAGCAAACAGG	Bacteria	Firmicutes	Clostridia	Clostridiales	Lachnospiraceae	unclassified
SV2949	0	0	0	0	0	0	0	0	0	0	0	25	0	0	0	0	7	0	0	0	0	0	0	0	0	0	0	0	0	0	26	4	2	0	0	0	0	0	0	0	0	0	0	0	0	66	TACGTAGGGTGCGAGCGTTGTCCGGATTTATTGGGCGTAAAGGGCTCGTAGGTGGTTGATCGCGTCGGAAGTGTAATCTTGGGGCTTAACCCTGAGCGTGCTTTCGATACGGGTTGACTTGAGGAAGGTAGGGGAGAATGGAATTCCTGGTGGAGCGGTGGAATGCGCAGATATCAGGAGGAACACCAGTGGCGAAGGCGGTTCTCTGGGCCTTTCCTGACGCTGAGGAGCGAAAGCGTGGGGAGCGAACAGG	Bacteria	Actinobacteria	Actinobacteria	Propionibacteriales	Propionibacteriaceae	Cutibacterium
SV2950	4	1	2	2	4	2	3	1	3	5	0	0	4	4	0	1	0	1	6	1	0	8	6	1	5	4	1	2	2	1	0	0	0	0	40	2	2	0	0	9	1	0	1	0	0	0	GACAGAGGGTGCAAACGTTGTTCGGAATTACTGGGCGTAAAGCGCGTGTAGGCTGCTCTGCAAGTCGGATGTGAAAGCCCTGGGCTCAACCTAGGAAGTGCACTCGAAACTGCAGAGCTTGAGTCTCGGAGAGGATCGCGGAATTCTCGGTGTAGAGGTGAAATTCGTAGATATCGAGAGGAACACCGGTGGCGAAGGCGGCGATCTGGACGATGACTGACGCTGAGACGCGAAAGCGTGGGGAGCAAACAGG	Bacteria	Proteobacteria	Deltaproteobacteria	Myxococcales	Polyangiaceae	Minicystis
SV2951	7	5	0	5	4	2	4	7	2	8	0	0	0	0	0	4	4	2	5	11	1	3	6	3	1	7	5	4	4	5	0	0	0	0	0	2	1	2	4	0	3	4	1	3	0	0	GACAGAGGTGCCAAGCGTTAGGCGGAATCACTGGGCTTAAAGCGTGTGTAGGCGGACGGGTAAGTACCTTGTGAAATCCCACGGCTCAACCGTGGAACTGCTCGGTATACTGCCCGTCTTGAGCCACTTAGGGGCTGTCGGAACAAACGGTGGAGCGGTGAAATGCGTAGATATCGTTTGGAACGCCAAAGGTGAAAACAGACAGCTGGGAGTGTGCTGACGCTGAGACACGAAAGCCAGGGGAGCGAACGGG	Bacteria	Planctomycetes	Phycisphaerae	Tepidisphaerales	WD2101_soil_group	unclassified
SV2952	4	0	0	1	2	4	1	0	1	2	0	0	0	23	0	1	0	9	0	0	7	3	3	3	2	3	1	2	3	7	0	0	0	0	0	4	4	7	2	19	2	3	4	2	0	0	GACGAACCGAGCGAACGTTGTTCGGAATCACTGGGCTTAAAGGGCGCGTAGGCGGGCTGCCGCGTCCGGGGTGAAATCCTCCGGCTCAACCGGGGAACGGCCTCGGATACGGGCGGCCTCGAGGGGGGTAGGGGCATGCGGAACTGTGAGTGGAGCGGTGAAATGCGTTGATATTCACAGGAACTCCGGTGGCGAAGGCGGCGTGCTGGACCCCATCTGACGCTGAGGCGCGAAAGCCAGGGGAGCAAACGGG	Bacteria	Planctomycetes	Planctomycetacia	Gemmatales	Gemmataceae	Gemmata
SV2953	4	3	3	3	1	3	4	4	3	2	0	0	0	0	0	2	0	12	13	0	0	4	8	6	1	4	2	2	1	4	0	0	0	0	0	0	12	8	3	3	2	7	2	3	0	0	GACGAACCGTGCAAACGTTGTTCGGAATCACTGGGCTTAAAGGGCGCGTAGGCGGGTTTCCAAGTCTGTGGTGAAATCCTCCAGCTTAACTGGAGAAGTGCCGTGGATACTGGAAGTCTCGAGGAGGGTAGGGGCATCTGGAACTGCCGGTGGAGCGGTGAAATGCGTTGATATCGGCAGGAACTCCGATGGCGAAGGCAAGGTGCTGGACCCTTTCTGACGCTGAGGCGCGAAAGCCAGGGGAGCAAACGGG	Bacteria	Planctomycetes	Planctomycetacia	Gemmatales	Gemmataceae	unclassified
SV2954	5	7	3	11	7	6	7	2	7	3	0	0	0	0	4	3	8	12	0	5	0	4	4	7	8	3	1	8	1	3	0	0	0	0	0	0	0	0	0	0	0	0	0	0	0	0	GACGAACCGTGCGAACGTTGTTCGGAATCACTGGGCTTAAAGGGCGCGTAGGCGGGTGAGCAAGTCTAGGGTGAAATCCTCCGGCTTAACCGGAGAAGTGCCTTAGATACTGCTTGTCTCGAGGGAGGTAGGGGTCATCGGAACTTCTGGTGGAGCGGTGAAATGCGTTGATATCAGAAGGAACGCCGGTGGCGAAAGCGGATGACTGGACCTCTTCTGACGCTGAGGCGCGAAAGCTAGGGGAGCGAACGGG	Bacteria	Planctomycetes	Planctomycetacia	Gemmatales	Gemmataceae	unclassified
SV2955	1	5	2	4	3	0	4	2	4	0	0	0	0	0	18	3	0	5	2	18	5	3	13	5	4	4	1	0	2	0	0	0	0	0	0	0	3	1	4	1	4	2	5	1	0	0	TACAGAGGGGGCGAGCGTTGTTCGGAATTACTGGGCGTAAAGGGCGCGTAGGCGGCCAACTAAGTCGGACGTGAAATCCCCTGGCTCAACCAGGGAACTGCGTCCGATACTGATTGGCTTGAATCCGGGAGAGGGATGTGGAATTCCAGGTGTAGCGGTGAAATGCGTAGATATCTGGAGGAACACCGGTGGCGAAGGCGGCATCCTGGACCGGTATTGACGCTGAGGCGCGAAAGCCAGGGGAGCAAACGGG	Bacteria	Acidobacteria	Subgroup_6	unclassified	unclassified	unclassified
SV2956	4	5	3	5	3	2	4	4	4	6	0	0	5	0	2	2	9	2	6	5	1	2	5	4	4	8	2	1	3	5	0	0	0	0	0	0	5	1	3	2	3	8	0	1	0	0	TACGAAGGGGGCTAGCGTTGTTCGGAATCACTGGGCGTAAAGGGCGCGTAGGCGGCTTGATAAGTCGGGGGTGAAAGCCTGTGGCTCAACCACAGAATTGCCTTCGATACTGTCAGGCTTGAGACCGGAAGAGGTAAGTGGAACTGCGAGTGTAGAGGTGAAATTCGTAGATATTCGCAAGAACACCAGTGGCGAAGGCGGCTTACTGGTCCGGTTCTGACGCTGAGGCGCGAAAGCGTGGGGAGCAAACAGG	Bacteria	Proteobacteria	Alphaproteobacteria	Rhizobiales	Beijerinckiaceae	Microvirga
SV2957	5	9	2	3	4	7	4	1	1	3	0	0	0	0	0	2	0	0	1	0	6	1	2	0	4	1	1	2	0	0	0	0	0	0	0	0	3	1	26	12	8	6	8	6	0	0	TACGAGAGGCCCAAACGTTATTCGGAATCACTGGGCTTAAAGAGTTCGTAGGCGGCGCGGAAAGTGGGGTGTGAAAGCCCTCGGCTCAACCGAGGAATTGCGCTCCAAACTGTCGCGCTTGAGTAGGCTAGAGGTAAGCAGAACTGATGGTGGAGCGGTGAAATGCGTTGATATCATCAGGAATACCGGAGGCGAAGGCGGCTTACTGGGACCTAACTGACGCTGAGGAACGAAAGCTAGGGGAGCAAACGGG	Bacteria	Planctomycetes	Planctomycetacia	Pirellulales	Pirellulaceae	Pirellula
SV2958	4	3	0	4	4	3	4	2	2	3	0	0	0	12	0	0	0	1	0	0	2	8	7	5	3	3	2	4	4	8	0	0	0	0	0	2	3	4	19	0	2	4	2	5	0	0	TACGGAGGGTGCAAGCGTTATCCGGATTTACTGGGTTTAAAGGGTGTGTAGGCGGACTTTTAAGTCAGCGGTGAAATCTCCGGGCTCAACCCGGAAACTGCCATTGATACTATTGGTCTTGAATATTGTTGAGGTGGGCGGAACGGGTCATGTAGCGGTGAAATGCATAGATATGACCCGGAACACCGATTGCGAAGGCAGCCCACTAAGCAATGATTGACGCTGAGGCACGAAAGCGTGGGGATCAAACAGG	Bacteria	Bacteroidetes	Bacteroidia	Chitinophagales	Chitinophagaceae	unclassified
SV2959	4	4	2	5	0	4	3	3	4	5	0	0	0	1	10	2	2	2	10	5	3	3	3	2	5	2	3	5	3	4	0	0	1	6	0	0	7	4	3	0	3	1	1	4	0	0	TACGGAGGGTGCGAGCGTTGTCCGGAATCACTGGGCGTAAAGGGCGCGTAGGCGGCCTGGTAAGTAGGGGGTGAAATCCTGCGGCTCAACCGCAGGGCTGCCTTCTAAACTGTCAGGCTCGAGCACAGTAGAGGCAGGTGGAATTCCCGGTGTAGCGGTGGAATGCGTAGAGATCGGGAAGAACATCAGTGGCGAAGGCGGCCTGCTGGGCTGTTGCTGACGCTGAGGCGCGACAGCGTGGGGAGCAAACAGG	Bacteria	Gemmatimonadetes	Gemmatimonadetes	Gemmatimonadales	Gemmatimonadaceae	unclassified
SV2960	8	5	5	4	7	1	2	5	4	3	0	0	0	0	0	8	4	3	3	8	0	7	3	3	4	9	2	10	3	6	0	0	0	0	0	2	1	1	0	2	2	2	2	0	0	0	TACGGGGGGGGCAAGCGTTGTTCGGAATTACTGGGCGTAAAGGGCGCGTAGGCGGCCTACTAAGTCGGACGTGAAATCCCTCGGCTCAACCGAGGAACTGCGTCCGATACTGGCAGGCTTGAATCCGGGAGAGGGATGTGGAATTCCAGGTGTAGCGGTGAAATGCGTAGATATCTGGAGGAACACCGGTGGCGAAGGCGGCATCCTGGACCGGCATTGACGCTGAGGCGCGAAAGCTAGGGGAGCAAACGGG	Bacteria	Acidobacteria	Subgroup_6	unclassified	unclassified	unclassified
SV2961	6	1	7	4	6	2	4	2	2	8	0	0	0	0	22	3	0	2	4	0	0	2	8	2	2	6	2	4	6	3	0	0	2	0	0	0	3	0	2	1	4	6	2	1	0	0	TACGTAGGCAGCGAGCGTTGTTCGGAGTTACTGGGCGTAAAGCGTGCGTAGGCGGCGGTCCATGTCTGGTGTGAAATCTCCCGGCTTAACTGGGAGGGTGCGCCGGAAACGGGGCTGCTGGAGTGCGGGAGAGGTAAGCGGAATTCCCGGTGTAGCGGTGAAATGCGTAGATATCGGGAGGAACACCTGCGGTGTAGACGGCTTACTGGACCGTGACTGACGCTGAGGCACGAAAGCGTGGGTAGCAAACAGG	Bacteria	Acidobacteria	Acidobacteriia	Solibacterales	Solibacteraceae_(Subgroup_3)	Bryobacter
SV2962	3	1	5	0	1	1	2	0	0	0	0	0	0	0	0	1	0	0	0	0	35	2	2	0	0	2	0	0	0	0	0	0	0	0	29	1	3	6	12	5	9	3	2	4	0	0	TACGTAGGGGCCGAGCGTTGTCCGGAATTACTGGGCGTAAAGCGCGCGCAGGCGGCTCGTCAAGCCTGACGTGAAAGCCCCCGGCTCAACCGGGGAGGGTCGTCGGGGACTGGCGAGCTTGAGGTCGGCAGGGGCTGGTGGAATTCCCGGTGTAGTGGTGAAATGCGTAGAGATCGGGAGGAACACCCGTGGCGAAGGCGGCCAGCTGGGCCGGACCTGACGCTGAGGCGCGAAGGCGTGGGGAGCGAACGGG	Bacteria	Chloroflexi	Chloroflexia	Thermomicrobiales	JG30-KF-CM45	unclassified
SV2963	5	2	1	4	0	2	2	3	0	2	0	0	6	18	4	1	1	4	2	4	0	3	5	3	2	3	2	3	1	0	0	1	4	18	2	1	4	5	1	0	5	2	2	1	0	0	TACGTAGGGGGCAAGCGTTGTCCGGAATCATTGGGCGTAAAGCGCGCGTAGGCGGCCCGGTAAGTCCGCTGTAAAAGTCAGGGGCTCAACCCTTGAACGCCGGTGGATACTGCCGGGCTAGAGTCCGGAAGAGGCGAGTGGAATTCCTGGTGTAGCGGTGGAATGCGCAGATATCAGGAGGAACACCAATAGCGAAGGCAGCTCGCTGGGACGGTACTGACGCTAAGGCGCGAAAGCGTGGGGAGCGAACAGG	Bacteria	Actinobacteria	Thermoleophilia	Solirubrobacterales	67-14	unclassified
SV2964	2	2	1	1	2	7	0	0	0	2	0	0	0	0	0	1	0	0	2	5	16	1	2	1	2	0	1	3	0	1	0	0	0	13	14	1	5	4	3	25	3	3	3	3	0	0	TACGTAGGGGGCAAGCGTTGTCCGGAATTATTGGGCGTAAAGCGCGCGCAGGCGGCTGATTAAGTCTCATGTTTAAACGCGGGGCTCAACCTCGTGTCGGATGGGAAACTGGTCAGCTTGAGTGCAGGAGAGGGAAGCGGAATTCCACGTGTAGCGGTGAAATGCGTAGAGATGTGGAGGAACACCAGTGGCGAAGGCGGCTTTCTGGTCTGTAACTGACGCTGAGGCGCGAAAGCGTGGGGAGCAAACAGG	Bacteria	Firmicutes	Bacilli	Bacillales	Paenibacillaceae	unclassified
SV2965	3	5	0	2	3	1	3	3	0	7	0	0	0	0	0	2	2	2	6	6	4	2	4	3	5	7	0	1	3	5	0	0	13	0	0	2	1	8	1	12	2	2	1	8	0	0	TACGTAGGGGGCGAGCGTTGTCCGGATTTACTGGGCGTAAAACGCTTGTAGGTGGCCACGTCAAGTCGGATGTGAAATCTCCTGGCTTAACTGGGAGGGGTCATTCGATACTGGCGGGCTCGAGGCAGGTAGGGGGAAGCGGAATTCCCGGTGTAGTGGTGGAATGCGTAGATATCGGGAGGAACACCAGTGGCGAAGGCGGCTTCCTGGACCTGTTCTGACACTGAGGAGCGAAAGCGTGGGGAGCGATCCGG	Bacteria	Chloroflexi	TK10	unclassified	unclassified	unclassified
SV2966	5	4	4	5	5	8	4	5	1	3	0	0	0	0	3	4	0	2	1	1	4	2	8	5	1	1	1	3	4	3	0	0	5	0	0	0	2	5	4	6	4	4	7	5	0	0	TACGTAGGGTCCGAGCGTTGTCCGGAATTATTGGGCGTAAAGGGCTCGTAGGCGGTTTGTCACGTCGGGCGTGAAAACTCAGGGCTCAACCCTGAGCGTGCGTCCGATACGGGCAGACTAGAGGTATGCAGGGGAGAACGGAATTCCTGGTGTAGCGGTGGAATGCGCAGATATCAGGAGGAACACCGGTGGCGAAGGCGGTTCTCTGGGCATTACCTGACGCTGAGGAGCGAAAGCATGGGGAGCGAACAGG	Bacteria	Actinobacteria	Actinobacteria	Propionibacteriales	Nocardioidaceae	Aeromicrobium
SV2967	4	2	0	2	4	6	3	3	3	2	0	0	0	0	6	7	7	7	1	10	1	2	7	3	6	4	1	3	2	7	0	0	6	0	0	1	6	1	3	2	0	1	5	1	0	0	TACGTAGGGTGCAAGCGTTAATCGGAATTACTGGGCGTAAAGCGTGCGCAGGCGGTCGTGCAAGACAGATGTGAAATCCCCGGGCTCAACCTGGGAACTGCATTTGTGACTGCACGGCTGGAGTGCGGCAGAGGGGGATGGAATTCCGCGTGTAGCAGTGAAATGCGTAGATATGCGGAGGAACACCGATGGCGAAGGCAATCCCCTGGGCCTGCACTGACGCTCATGCACGAAAGCGTGGGGAGCAAACAGG	Bacteria	Proteobacteria	Gammaproteobacteria	Betaproteobacteriales	Burkholderiaceae	Azohydromonas
SV2968	2	0	0	3	2	3	0	0	2	2	0	0	0	0	3	1	0	8	1	3	1	4	3	3	2	3	0	2	2	4	0	0	5	31	14	7	3	3	4	0	0	4	2	2	0	0	TACGTAGGGTGCGAGCGTTGTCCGGAATTATTGGGCGTAAAGAGCTCGTAGGCGGTCTGTCGCGTCGGTCGTGAAAACTTGGGGCTTAACCCTGAGCTTGCGGTCGATACGGGCATGACTGGAGTTCGGCAGGGGAGACTGGAATTCCTGGTGTAGCGGTGAAATGCGCAGATATCAGGAGGAACACCGGTGGCGAAGGCGGGTCTCTGGGCCGATACTGACGCTGAGGAGCGAAAGCGTGGGGAGCGAACAGG	Bacteria	Actinobacteria	Actinobacteria	Pseudonocardiales	Pseudonocardiaceae	Pseudonocardia
SV2969	6	3	7	8	1	1	1	7	3	3	0	0	0	0	4	5	22	0	1	0	3	3	6	6	5	6	1	6	3	5	0	0	3	0	0	0	1	2	1	1	2	1	1	1	0	0	TACGTAGGTGGCAAGCGTTATCCGGAATTATTGGGCGTAAAGCGCACGCAGGCGGCTTTTTAAGTTTGACGTGAAAACTCCTAGCTTAACTGGGAGAGGACGTTGAAGACTGGAAGGCTTGAGGTAATGAGAGGGGTGCGGAATTCCCGGTGTAGTGGTGGAATGCGTAGATATCGGGAGGAACACCAGTGGCGAAAGCGGCACCCTGGCATTGACCTGACGCTCAGGTGCGAAAGCGTGGGGAGCGAACGGG	Bacteria	Chloroflexi	Anaerolineae	Caldilineales	Caldilineaceae	unclassified
SV2970	2	1	1	4	2	2	3	1	2	6	0	0	0	0	0	1	2	2	7	4	0	1	3	5	5	6	1	4	4	4	0	0	0	0	0	0	9	12	9	5	6	7	4	4	0	0	TACGTAGGTGGCGAGCGTTGTCCGGATTTACTGGGCGTAAAGGGCGTGCAGGCGGTTTGTTAAGTGCAGGGTGAAAGCTCCCGGCTCAACTGGGAGAGGTCCTTGCATACTGGCGAACTCGAGGGAGGCAGAGGAAAGTGGAATTCCCGGTGTAGTGGTGATATGCGTAGATATCGGGAGGAACACCTGTGGCGAAGGCGGCTTTCTGGGCCTTACCTGACGCTGAGACGCGAAAGCGTGGGGAGCGAACCGG	Bacteria	Chloroflexi	Dehalococcoidia	S085	unclassified	unclassified
SV2971	0	0	0	0	0	0	0	0	0	0	0	121	0	0	0	0	8	0	0	0	0	0	0	0	0	0	0	0	0	0	0	0	0	0	0	0	0	0	0	0	0	0	0	0	0	0	TACGGAAGGTCCGGGCGTTATCCGGATTTATTGGGTTTAAAGGGAGCGTAGGCCGGAGATTAAGCGTGTTGTGAAATGTAGACGCTCAACGTCTGCACTGCAGCGCGAACTGGTTTCCTTGAGTACGCACAAAGTGGGCGGAATTCGTGGTGTAGCGGTGAAATGCTTAGATATCACGAAGAACTCCGATTGCGAAGGCAGCTCACTGGAGCGCAACTGACGCTGAAGCTCGAAAGTGCGGGTATCGAACAGG	Bacteria	Bacteroidetes	Bacteroidia	Bacteroidales	Prevotellaceae	Prevotella_9
SV2972	5	3	2	5	5	6	1	5	4	6	0	0	0	0	0	7	11	2	0	3	1	20	5	12	2	4	4	7	6	1	0	0	0	0	0	0	0	0	0	0	1	0	0	0	0	0	AACGTAGGACGCAAGCGTTATCCGGAGTTACTGGGCGTAAAGCGCGGGCAGGCGGTCGCTTAAGTCTGATGTGAAAGCACTCTGCTCAACAGAGTGATGCCATTGGAAACTAGGCGACTGGAGACTGACAGAGGTAGGCGGAATTCCGGGTGGAGTGGTGAAATGCGTAGAGATCCGGAGGAACACCAGAGGCGAAGGCGGCCTACTGGGTCAGTACTGACGCTGAGCCGCGAAAGCCAGGGGAGCGAACGGG	Bacteria	Chloroflexi	Anaerolineae	SBR1031	unclassified	unclassified
SV2973	1	5	1	3	4	4	2	4	2	4	0	0	0	4	0	6	0	10	6	1	2	4	7	2	4	4	3	3	2	2	0	0	6	0	0	3	3	4	3	2	3	3	5	6	0	0	CACGTAGGGGGCGAGCGTTGTCCGGATTTATTGGGCGTAAAGAGCTCGTAGGCGGTTTCGTAAGTCGGGTGTGAAAACTCTAGGCTCAACCTAGAGACGCCACCCGATACTGCGATGACTAGAGTCCGGTAGGGGAGTGTGGAATTCCTGGTGTAGCGGTGAAATGCGCAGATATCAGGAGGAACACCAACGGCGAAGGCAGCACTCTGGGCCGGAACTGACGCTGAGGAGCGAAAGCGTGGGTAGCGAACAGG	Bacteria	Actinobacteria	Acidimicrobiia	Microtrichales	unclassified	unclassified
SV2974	2	3	1	2	0	5	4	2	4	0	0	0	48	0	0	3	0	2	6	0	0	0	3	4	5	4	0	4	4	1	0	0	3	0	0	0	1	6	3	1	0	3	1	3	0	0	GACAGAGGGTGCAAACGTTGTTCGGAATTACTGGGCATAAAGAGCACGTAGGTGGTGCGCTAAGTCACGTGTGAAATCCCCCGGCTCAACCGGGGAATTGCGCGTGATACTGGCGGACTCGAGGCGGGTAGGGGTGAGCGGAACTCCAGGTGGAGCGGTGAAATGCGTAGATATCTGGAGGAACACCGGTGGCGAAAGCGGCTCACTGGACCTGATCTGACACTGAGGTGCGAAAGCTAGGGTAGCAAACGGG	Bacteria	Planctomycetes	OM190	unclassified	unclassified	unclassified
SV2975	5	6	2	2	3	3	3	1	0	1	0	0	0	0	0	2	2	4	0	1	1	0	1	0	9	5	1	1	2	2	0	0	0	0	18	1	6	4	6	2	11	12	4	7	0	0	GACAGAGGGTGCAAACGTTGTTCGGAATTACTGGGCGTAAAGCGCGTGTAGGCGGCCCTGCAAGTCGGGTGTGAAATCCCATGGCTCAACCATGGAAGTGCACTCGAAACTGCAGGGCTAGAGTCCTGGAGAGGAAGGTGGAATGCTTGGTGTAGAGGTGAAATTCGTAGATATCAAGCGGAACACCGGTGGCGAAGGCGGCCTTCTGGACAGTGACTGACGCTGAGACGCGAAAGCGTGGGGAGCAAACAGG	Bacteria	Proteobacteria	Deltaproteobacteria	Myxococcales	BIrii41	unclassified
SV2976	9	2	1	3	4	4	1	1	3	4	0	0	0	1	0	5	0	0	9	0	5	7	3	4	4	2	2	4	5	4	0	0	0	0	0	0	0	18	6	0	3	4	5	5	0	0	GACAGAGGTGCCGAGCGTTAGGCGGAATCACTGGGCTTAAAGCGTGTGTAGGCGGACTTCTAAGTACCTTGTGAAATCCCACGGCTCAACCGTGGAACTGCTTGGTATACTGGTTGTCTTGAGCCACTTAGGGGCAGTCGGAACAGACGGTGGAGCGGTGAAATGCGTAGATATCGTCTGGAACGCCAAAGGTGAAAACAGACTGCTGGGAGTGTGCTGACGCTGAGACACGAAAGCCAGGGGAGCAAACGGG	Bacteria	Planctomycetes	Phycisphaerae	Tepidisphaerales	WD2101_soil_group	unclassified
SV2977	3	2	6	1	6	7	4	1	2	4	0	0	0	0	5	4	0	3	1	9	5	5	1	4	5	5	2	5	3	4	0	0	0	0	0	0	2	1	4	1	4	5	6	8	0	0	GACGAACCGTCCAAACGTTATTCGGAATTACTGGGCTTAAAGGGTGCGTAGGCGGCGCGGAAAGTTGGGTGTGAAATCCCTCGGCTCAACCGAGGAACTGCGCCCAATACTACCGTGCTTGAGGGAGATAGAGGTGAGCGGAACTTAGGGTGGAGCGGTGAAATGCGTTGATATCCTAAGGAACACCGGTGGCGAAAGCGGCTCACTGGATCTCTTCTGACGCTGAGGCACGAAAGCTAGGGTAGCGAACGGG	Bacteria	Planctomycetes	Planctomycetacia	Pirellulales	Pirellulaceae	unclassified
SV2978	1	1	2	0	2	0	0	2	1	1	0	0	0	0	0	0	0	0	2	0	4	0	1	4	2	2	1	3	4	2	0	0	0	0	79	0	1	0	0	1	5	4	1	2	0	0	GACGAACCGTGCGAACGTTGTTCGGAATCACTGGGCTTAAAGGGCGCGTAGGCGGGCTCGCAAGTCCGGGGTGAAAGCCCCCAGCTCAACTGGGGAAGCGCCTTGGATACTGCGGGCCTCGAGGGAGGTAGGGGCGTGCGGAACTTCCGGTGGAGCGGTGAAATGCGTAGATATCGGAAGGAACACCGGTGGCGAAAGCGGCGCGCTGGACCTCTTCTGACGCTGAGGCGCGAAAGCCAGGGGAGCAAACGGG	Bacteria	Planctomycetes	Planctomycetacia	Gemmatales	Gemmataceae	unclassified
SV2979	2	10	4	8	6	7	6	5	7	5	0	0	0	0	0	3	0	9	8	1	0	5	10	5	4	8	2	5	5	1	0	0	0	0	0	0	0	0	1	0	0	1	0	0	0	0	GACGAACCGTGCGAACGTTGTTCGGAATCACTGGGCTTAAAGGGCGCGTAGGCGGGTCAGCAAGTCCGGGGTGAAATCTTTCGGCTCAACCGGAAAAGTGCCTTGGATACTGCTGGTCTCGAGGGAGGTAGGGGTTTGTGGAACTTCTGGTGGAGCGGTGAAATGCGTTGATATCAGAAGGAACGCCGGTGGCGAAAGCGACGAACTGGACCTCTTCTGACGCTGAGGCGCGAAAGCTAGGGGAGCAAACGGG	Bacteria	Planctomycetes	Planctomycetacia	Gemmatales	Gemmataceae	unclassified
SV2980	4	2	1	2	7	4	6	5	2	6	0	0	0	0	12	2	0	2	0	0	12	4	9	7	11	9	1	2	5	3	0	0	0	0	0	2	1	0	1	0	2	1	3	0	0	0	GACGAAGGATGCAAGCGTTATCCGGATTCATTGGGTTTAAAGGGAGCGTAGGTGGCCTGCTAAGTCAGTGGTGAAATCTTCTCGCTTAACGAGAAAACTGCCATTGATACTGGTGGGCTTGAGTACAGATGCCGTTGGCGGAATATGACATGTAGTGGTGAAATACATAGAGATGTCATAGAACACCGATTGCGAAGGCAGCTAACGAAACTGTAACTGACACTGAGGCTCGAAAGTGCGGGGATCAAACAGG	Bacteria	Bacteroidetes	Bacteroidia	Sphingobacteriales	env.OPS_17	unclassified
SV2981	3	7	7	4	5	3	7	2	3	5	0	0	0	0	0	3	0	0	6	4	5	5	12	7	8	6	4	9	2	3	0	0	0	0	0	0	0	0	1	4	1	0	1	1	0	0	GACGAAGGTGGCGAGCGTTGTTCGGAATCACTGGGCATAAAGCGCACGTAGGCGGTGCCGTAAGTCGGATGTGAAATCCCTCGGCCTAACCGAGGAACTGCGTCCGATACTGCGGTGCTTGAGGATCAGAGGGGTGCATGGAATTTCCGGTGGAGCGGTGAAATGCGTTGATATCGGAAGGAACTCCGGCGGCGAAAGCGATGCACTGGCTGATTTCTGACGCTGAGGTGCGAAAGCCAGGGGAGCAAACGGG	Bacteria	Planctomycetes	BD7-11	unclassified	unclassified	unclassified
SV2982	2	0	1	1	0	4	1	3	3	1	0	0	8	0	0	2	7	0	5	13	0	6	7	1	4	5	0	2	3	2	0	0	0	0	30	5	1	0	2	3	1	1	2	2	0	0	GACGGAGGGTGCTAGCGTTGTTCGGAATTACTGGGCGTAAAGGGCGCGTAGGCGGCCGCCCGCGTCGGATGTGAAAGCCCGGGGCTCAACCCCGGAACGGCATCCGAGACGGGGCGGCTGGAGACCGGGAGAGGAGGGTGGAATAGCCAGTGTAGAGGTGAAATTCGTAGATATTGGCTGGAACACCGGTGGCGAAAGCGGCTCTCTGGCCCGGTTCTGACGCTGAGGCGCGAAAGCGTGGGGAGCAAACAGG	Bacteria	Proteobacteria	Alphaproteobacteria	Tistrellales	Geminicoccaceae	Candidatus_Alysiosphaera
SV2983	3	1	0	6	1	4	1	1	3	3	0	0	0	0	0	3	0	4	3	2	0	1	5	5	5	4	2	4	4	3	0	0	8	0	0	0	10	11	1	4	9	8	4	5	0	0	TACAGAGGGGGCGAGCGTTGTTCGGAATTACTGGGCGTAAAGGGCGCGTAGGCGGCCTGCTAAGTCGAACGTGAAATCCCCGGGCTCAACCCGGGAACTGCGTCCGATACTGACAGGCTTGAATCCGGGAGAGGGATGCGGAATTCCAGGTGTAGCGGTGAAATGCGTAGATATCTGGAGGAACACCGGTGGCGAAGGCGGCATCCTGGACCGGCATTGACGCTGAGGCGCGAAAGCTAGGGTAGCAAACGGG	Bacteria	Acidobacteria	Subgroup_6	unclassified	unclassified	unclassified
SV2984	3	3	1	6	1	2	2	1	3	3	0	0	0	0	0	2	0	4	3	0	3	2	3	5	4	4	2	7	8	2	0	0	7	0	16	2	7	0	1	7	5	5	1	3	0	0	TACAGAGGTCTCGAGCGTTAGTCGGAATCACTGGGCTTAAAGCGTGCGTAGGCGGATGTGCAGGCGTCGTGTGAAAGCCCTCGGCTCAACCGGGGAATTGCACGGCGAACCGCACGTCTCGAGACAAGTAGGGGCGGTCGGAACGATAGGTGGAGTGGTGAAATGCGTTGATATCTATCGGAACGCCAAAGGTGAAGACAGACCGCTGGGCTTGTTCTGACGCTGAGGCACGAAAGCGTGGGGAGCAAACGGG	Bacteria	Planctomycetes	Phycisphaerae	Phycisphaerales	Phycisphaeraceae	AKYG587
SV2985	1	0	3	4	0	3	0	2	0	3	0	0	0	0	10	2	0	13	0	8	2	3	4	3	1	5	2	3	4	1	0	0	7	0	9	0	5	8	1	10	3	3	0	5	0	0	TACGAAGGTGGCGAGCGTTGTTCGGATTTACTGGGCATAAAGGGCGCGTAGGCGGTTCCGTAAGCAGCGTGTGAAATCCCCCAGCTCAACTGAGGAATTGCGCGCTGGACTGCGGTTCTAGAGAACGGGAGGGGGGTGCGGAACTCCAGGTGTAGCGGTGAAATGCGTAGATATCTGGAGGAACACCGGTGGCGAAAGCGACACCCTGGCCCGTCACTGACGCTGAGGCGCGAAAGCGTGGGTAGCAAACAGG	Bacteria	Planctomycetes	OM190	unclassified	unclassified	unclassified
SV2986	4	3	5	3	3	4	8	3	4	5	0	0	0	0	10	2	6	1	1	12	4	9	7	4	9	4	1	6	4	3	0	0	0	0	0	0	1	0	1	1	0	0	0	0	0	0	TACGGAGGGCGCAAGCGTTGTTCGGAATCATTGGGCGTAAAGCGCGTGTAGGTGGCTTGGCAAGTCGGGTGTGAAATCCCGGGGCTCAACCCCGGAACTGCATTCGATACTGCCTCGCTAGAGTCCCGGAGAGGAGGGCGGAATTCCCGGTGTAGAGGTGAAATTCGTAGATATCGGGAGGAACACCAGTGGCGAAGGCGGCCCTCTGGACGGTGACTGACACTGAGATGCGAAAGCGTGGGGAGCAAACAGG	Bacteria	Proteobacteria	Deltaproteobacteria	NB1-j	unclassified	unclassified
SV2987	1	2	1	6	1	4	2	2	3	2	0	0	0	0	0	4	0	1	6	8	2	4	5	5	6	5	0	0	4	3	0	0	29	0	0	2	1	1	4	4	3	2	2	3	0	0	TACGGAGGGGGCTAGCGTTGTTCGGAATTACTGGGCGTAAAGCGCACGTAGGCGGATTGGGAAGTTGGGGGTGAAATCCCGGGGCTCAACCCCGGAACGGCCTCCAAAACTCCCTGTCTGGAGGATGGGAGAGGCGAGTGGAATTCCGAGTGTAGAGGTGAAATTCGTAGATATTCGGAGGAACACCAGTGGCGAAGGCGGCTCGCTGGCCCATTTCTGACGCTGAGGTGCGAAAGCGTGGGGAGCAAACAGG	Bacteria	Proteobacteria	Alphaproteobacteria	Rhodobacterales	Rhodobacteraceae	unclassified
SV2988	5	2	2	5	3	10	1	2	2	4	0	0	0	6	0	2	1	0	1	16	1	4	4	8	3	2	0	7	8	2	0	0	2	0	0	0	4	1	4	6	2	2	2	4	0	0	TACGGGGGGGGCAAGCGTTGTTCGGAATTACTGGGCGTAAAGGGCGCGTAGGCGGTTCGCTAAGTTGAACGTGAAAACTCTGGGCTTAACCCAGAGCCTGCATTCAATACTGGCGGGCTAGAGTTCTGGAGGGGATAGCGGAATTCCTGGTGTAGCGGTGAAATGCGTAGATATCAGGAGGAACACCGGTGGCGAAGGCGGCTATCTGGACAGAGTCTGACGCTGAGGCGCGAAAGCTAGGGGAGCAAACAGG	Bacteria	Acidobacteria	Subgroup_5	unclassified	unclassified	unclassified
SV2989	5	3	0	3	0	6	0	3	3	0	0	0	0	0	0	3	7	2	7	2	12	3	2	4	2	7	4	7	5	3	0	0	0	0	0	0	3	3	13	0	1	4	7	4	0	0	TACGTAGGGGTCGAGCGTTGTCCGGAGTTACTGGGCGTAAAGCGTGCGCAGGCGGCTCATTGCGCCCGGCGTGAAAGCCCCCGGCTCAACCGGGGAGGGTCGTCGGGGACGGGTGAGCTTGAGGGTATCAGGGGTTGGTGGAATTCCCGGTGTAGTGGTGAAATGCGTAGAGATCGGGAGGAACACCCGTGGCGAAGGCGGCCAACTGGGATACACCTGACGCTGAGGCACGAAGGCGTGGGGAGCGAACGGG	Bacteria	Chloroflexi	Chloroflexia	Thermomicrobiales	JG30-KF-CM45	unclassified
SV2990	1	2	1	2	2	2	3	2	2	2	0	0	0	0	4	5	5	4	2	2	2	7	5	10	3	2	1	5	6	8	0	0	16	0	0	0	1	3	2	2	2	4	4	4	0	0	TACGTAGGGTGCGAGCGTTAATCGGAATTACTGGGCGTAAAGCGTGCGCAGGCGGTTGTGCAAGACAGATGTGAAATCCCCGGGCTTAACCTGGGAATTGCATTTGTGACTGCACGGCTAGAGTGTGTCAGAGGGGGGTAGAATTCCACGTGTAGCAGTGAAATGCGTAGATATGTGGAGGAATACCGATGGCGAAGGCAGCCCCCTGGGATAACACTGACGCTCATGCACGAAAGCGTGGGGAGCAAACAGG	Bacteria	Proteobacteria	Gammaproteobacteria	Betaproteobacteriales	Burkholderiaceae	unclassified
SV2991	5	1	1	1	3	2	0	2	1	3	0	0	0	0	1	2	2	0	4	1	3	2	4	2	2	5	2	0	5	2	0	0	8	2	6	0	1	11	11	7	9	6	4	7	0	0	TACGTAGGTGCCAAGCGTTGTCCGGATTTACTGGGCGTAAAGAGCGCGCAGGCGGTCGATCAAGTCGAGTGTGAAAGCCCCCGGCTCAACTGGGGAGGGTCATTCGATACTGATCGACTCGAAGGCAGGAGAGGGTAGTGGAATTCCCGGTGTAGTGGTGAAATGCGTAGATATCGGGAGGAACACCAGTGGCGAAGGCGACTACCTGGCCTGTTCTTGACGCTGAGGCGCGAAAGCTAGGGGAGCAAACGGG	Bacteria	Chloroflexi	KD4-96	unclassified	unclassified	unclassified
SV2992	0	0	0	0	0	0	0	0	0	0	25	25	0	0	0	0	0	0	0	0	0	0	0	0	0	0	0	0	0	0	78	0	0	0	0	0	0	0	0	0	0	0	0	0	0	0	TACGGAGGCTCCGAGCGTTATCCGGAATTATTGGGTTTAAAGGGTGCGTAGGCGGCCAGATAAGTCAGGGGTGAAAGTCGGCAGCTCAACTGTCGCAGTGCCTTTGATACTGTTTGGCTTGAATTCGGTTGAAGATGGCGGAATGAGACAAGTAGCGGTGAAATGCATAGATATGTCTCAGAACACCGATTGCGAAGGCAGCTATCTAATCCGTTATTGACGCTGATGCACGAAAGCGTGGGGAGCAAACAGG	Bacteria	Bacteroidetes	Bacteroidia	Sphingobacteriales	Sphingobacteriaceae	Sphingobacterium
SV2993	2	2	10	3	1	4	7	1	5	7	0	0	0	0	0	2	0	31	0	0	1	4	1	4	1	3	1	8	8	4	0	0	0	0	5	0	0	0	1	0	2	4	1	4	0	0	GACAGAGGGTGCAAACGTTGTTCGGATTTACTGGGCGTAAAGCGCGTGTAGGCGGCTTGGCAAGTCGGATGTGAAAGCCCACGGCTCAACCGTGGAAGCGCATCCGAAACGGCCTCGCTCGAGTCTCGGAGAGGAAGGTGGAATGCTTGGTGTAGAGGTGAAATTCGTAGATATCAAGCAGAACACCTGCGGCGAAGGCGGCCTTCTGGACGATGACTGACGCTGAGACGCGAAAGCGTGGGGAGCAAACAGG	Bacteria	Proteobacteria	Deltaproteobacteria	Myxococcales	BIrii41	unclassified
SV2994	7	4	3	6	5	3	5	2	6	6	0	0	0	4	0	2	0	2	7	5	0	4	3	4	4	5	5	3	4	1	0	0	0	0	0	1	2	5	1	2	7	1	8	0	0	0	GACGAACCGTCCTAACGTTGTTCGGAATCACTGGGCTTAAAGGGCGCGTAGGCGGTCGGCAAAGTCAGGGGTGAAATCTTTCGGCTTAACCGGAAAAGTGCCTTTGAAACTAGTCGACTCGAGGGAGGTAGGGGCAATTGGAACTTCCGGTGGAGCGGTGAAATGCGTTGATATCGGAAGGAACGCCGGTGGCGAAAGCGAATTGCTGGACCTCTTCTGACGCTGAGGCGCGAAAGCTAGGGGAGCAAACGGG	Bacteria	Planctomycetes	Planctomycetacia	Gemmatales	Gemmataceae	unclassified
SV2995	4	4	2	8	2	6	2	3	3	3	0	0	0	0	0	2	0	8	5	7	0	3	1	5	4	6	4	5	7	3	0	0	0	0	0	4	9	2	0	0	6	4	2	3	0	0	GACGAACCGTGCAAACGTTGTTCGGAATCACTGGGCTTAAAGGGCGCGTAGGCGGGCTATCAAGTCAGGGGTGAAATCTTTCGGCTCAACCGGAAAAGTGCCCCTGATACTGGTGGTCTCGAGGGAGGTAGGGGTCTGTGGAACTTCCGGTGGAGCGGTGAAATGCGTAGATATCGGAAGGAACGCCGGTGGCGAAAGCGACGGACTGGATCTCATCTGACGCTGAGGCGCGAAAGCTAGGGGAGCAAACGGG	Bacteria	Planctomycetes	Planctomycetacia	Gemmatales	Gemmataceae	unclassified
SV2996	4	2	2	0	2	1	1	4	5	4	0	0	0	0	0	2	0	0	4	0	4	2	1	6	10	4	0	0	2	1	0	0	26	0	0	0	3	4	2	5	6	6	5	9	0	0	GACGAACCGTGCGAACGTTGTTCGGAATCACTGGGCTTAAAGGGCGCGTAGGCGGTTTACCAAGTCGGGGTTGAAATCTTTCGGCTCAACCGGAAAAGTGGCTTCGATACTGGTAAGCTGGAGGGAGGTAGGGGCGGATGGAACTTCCGGTGGAGCGGTGAAATGTGTTGATATCGGAAGGAACGCCGGTGGCGAAAGCGATCCGCTGGACCTCTTCTGACGCTGAGGCGCGAAAGCCAGGGGAGCAAACGGG	Bacteria	Planctomycetes	Planctomycetacia	Gemmatales	Gemmataceae	unclassified
SV2997	6	4	3	3	7	6	2	0	1	1	0	0	0	0	0	2	0	12	6	0	2	4	4	4	5	5	0	2	4	4	0	0	15	0	0	0	2	1	1	12	6	1	1	1	0	0	GACGAGCCTCACAAACGTTATTCGGAATTACTGGGCTTAAAGGGTGCGTAGGCGGCGCGGAAAGTTGGGTGTGAAATCCCTCGGCTCAACCGAGGAATTGCGCTCAAAACTACCGTGCTCGAGGGAGATAGAGGAGCGCGGAACTTAGGGTGGAGCGGTGAAATGCGTTGATATCCTAGGGAACACCGGTGGCGAAAGCGGCGCTCTGGATCTCATCTGACGCTGATGCACGAAAGCTAGGGTAGCGAACGGG	Bacteria	Planctomycetes	Planctomycetacia	Pirellulales	Pirellulaceae	unclassified
SV2998	4	3	4	4	14	8	2	4	9	4	0	0	0	0	0	2	0	6	0	15	0	1	4	6	5	5	1	7	6	3	0	0	0	0	0	0	2	1	1	0	1	5	0	0	0	0	TACAGAGGGGGCAAGCGTTATTCGGAATTATTGGGCGTAAAGGGCGCGTAGGCGGCTTTGCAAGTGACGGGTGAAATCCCTCGGCTTAACCGAGGAACTGCCTGTCAGACTGCATGGCTTGAGACCAGGAGAGGTGAGTGGAATTCCCAGTGTAGCGGTGAAATGCGTAGATATTGGGAGGAACACCAGTGGCGAAGGCGGCTCACTGGACTGGTACTGACGCTGAGGCGCGAAAGCGTGGGGAGCAAACAGG	Bacteria	Acidobacteria	Holophagae	Subgroup_7	unclassified	unclassified
SV2999	6	5	5	8	1	8	7	2	9	3	0	0	0	0	0	2	3	11	2	11	1	6	3	3	3	4	3	4	2	4	0	0	0	0	0	0	0	0	2	4	0	2	2	1	0	0	TACAGAGGGTGCAAGCGTTAATCGGAATTACTGGGCGTAAAGCGCGCGTAGGTGGTTCGTTAAGTTGGATGTGAAATCCCCGGGCTCAACCTGGGAACTGCATTCAAAACTGTCGAGCTAGAGTATGGTAGAGGGTGGTGGAATTTCCTGTGTAGCGGTGAAATGCGTAGATATAGGAAGGAACACCAGTGGCGAAGGCGACCACCTGGACTGATACTGACACTGAGGTGCGAAAGCGTGGGGAGCAAACAGG	Bacteria	Proteobacteria	Gammaproteobacteria	Pseudomonadales	Pseudomonadaceae	Pseudomonas
SV3000	6	2	5	3	3	3	2	3	4	6	0	0	0	1	0	6	2	3	4	6	2	4	4	2	3	4	0	3	2	2	0	0	7	0	0	0	9	3	3	7	3	3	5	2	0	0	TACAGAGGGTGCGAGCGTTGTCCGGAATCACTGGGCGTAAAGGGCGCGTAGGCGGCTCGGTAAGTAGGGGGTGAAATCTCACGGCTCAACTGTGAGGCTGCCTTCTAGACTGTCGGGCTTGAGCACAGTAGAGGCTGGTGGAATTCCCGGTGTAGCGGTGGAATGCGTAGAGATCGGGAAGAACATCTGTGGCGAAGGCGGCCAGCTGGGCTGTTGCTGACGCTGATGCGCGACAGCGTGGGGAGCAAACAGG	Bacteria	Gemmatimonadetes	Gemmatimonadetes	Gemmatimonadales	Gemmatimonadaceae	unclassified
SV3001	7	5	11	3	5	13	6	4	5	3	0	1	0	0	0	6	0	0	5	10	0	11	3	1	2	2	1	8	4	1	0	0	0	0	0	0	1	1	1	0	0	1	2	4	0	0	TACGAACCGTCCAAACGTTATTCGGAATCACTGGGCTTAAAGAGTCCGTAGGCGGCCAGTTAGGTGAGGTGTGAAATCCCCCGGCTCAACCGAGGAATTGCGCTTCAAACCATCTGGCTAGAGGAAGATAGAGGAAAGCGGAACTGATGGTGGAGCGGTGAAATGCGTTGATATCATCAGGAACACCGGTGGCGAAAGCGGCTTTCTGGGTCTTTTCTGACGCTGAGGGACGAAAGCTAGGGGAGCGAACGGG	Bacteria	Planctomycetes	Planctomycetacia	Pirellulales	Pirellulaceae	unclassified
SV3002	1	1	0	5	0	1	0	2	0	1	0	0	0	0	15	0	2	0	0	4	5	2	2	2	1	0	3	0	1	1	0	0	0	0	0	0	4	9	16	11	12	12	3	11	0	0	TACGAAGGGGGCTAGCGTTGCTCGGAATCACTGGGCGTAAAGCGCACGTAGGCGGGTCGTTAAGTCAGGGGTGAAATCCCGGAGCTCAACTCCGGAACTGCCTTTGATACTGGCGATCTTGAGTTCGAGAGAGGTGAGTGGAACTGCGAGTGTAGAGGTGAAATTCGTAGATATTCGCAAGAACACCAGTGGCGAAGGCGGCTCACTGGCTCGATACTGACGCTGAGGTGCGAAAGCGTGGGGAGCAAACAGG	Bacteria	Proteobacteria	Alphaproteobacteria	Rhizobiales	Xanthobacteraceae	unclassified
SV3003	1	1	3	1	0	0	4	4	0	1	0	0	0	0	6	2	0	3	2	6	27	7	3	2	2	1	2	3	1	1	0	0	4	0	0	2	1	4	16	1	6	2	4	4	0	0	TACGAAGGGTGCAAACGTTGCTCGGAATTATTGGGCGTAAAGCGCACGTAGGCGGCTTAGCAAGTCCCATGTGAAAGCCCACGGCTTAACCGTGGAAGTGCATGGGAAACTGCTGAGCTTGAGTACTTAAGAGGATCGCGGAATTCCCGGTGTAGAGGTGAAATTCGTAGATATCGGGAGGAACACCAGTGGCGAAGGCGGCGATCTGGGAAGATACTGACGCTGAGGTGCGAAAGCGTGGGGAGCAAACAGG	Bacteria	Proteobacteria	Deltaproteobacteria	Myxococcales	Haliangiaceae	Haliangium
SV3004	4	1	3	2	2	3	3	0	6	3	0	0	0	0	0	6	0	6	1	1	2	4	4	2	5	1	2	0	2	1	0	0	1	0	0	5	5	11	16	3	3	6	4	9	0	0	TACGAAGGGTGCAAGCGTTAGTCGGAATTACTGGGCGTAAAGCGTGCGTAGGCGGTTGGTTAAGTCGGATGTGAAAGCCCTGGGCTCAACCTGGGAATGGCACTCGATACTGGCCAGCTGGAGTAAGGTAGAGGATGGTGGAATTCCCGGTGTAGCGGTGAAATGCGTAGAGATCGGGAGGAACATCTGTGGCGAAGGCGGCCATCTGGACCATTACTGACGCTGAGGCACGAAAGCGTGGGGAGCAAACAGG	Bacteria	Proteobacteria	Gammaproteobacteria	Xanthomonadales	Rhodanobacteraceae	unclassified
SV3005	5	2	2	3	4	1	4	0	5	5	0	0	0	0	0	2	0	0	16	12	4	7	6	4	4	5	2	4	1	4	0	0	7	0	0	0	3	0	4	3	3	0	4	1	0	0	TACGGAAGGGGCGAGCGTTGTTCGGAATCATTGGGCGTAAAGGGCGCGTAGGTGGTTCTGTATGTCTACCGTGAAAGCGTACAGCTCAACTGTATTTTGTCGGTAGAAACTGCAGGACTTGAGGCTGGGAGGGGCTGGTGGAATTCCCTGTGTAGCGGTGAAATGCGTAGAGATGGGGGAGAACACTCGTGGCGAAGGCGGCCAGCTAGACCAGTTCTGACACTGAGGCGCGACAGCGTGGGGAGCAAACAGG	Bacteria	Entotheonellaeota	Entotheonellia	Entotheonellales	Entotheonellaceae	unclassified
SV3006	5	5	4	4	2	4	6	3	5	0	0	0	20	0	0	5	0	1	2	14	2	5	4	1	4	4	3	6	4	5	0	0	0	0	0	0	1	0	0	6	1	1	0	0	0	0	TACGGGGGGAGCAAGCGTTGTTCGGATTTACTGGGCGTAAAGGGCGCGTAGGCGGCGCAACAAGTCAGTTGTGAAATCTCTGGGCTTAACCCAGAGCGGTCAACTGATACTGTCGTGCTAGAGTGCGGAAGGGGCAACTGGAATTCTCGGTGTAGCGGTGAAATGCGTAGATATCGAGAGGAACACCTGCGGCGAAGGCGGGTTGCTGGGCCGACACTGACGCTGAGGCGCGAAAGCTAGGGGAGCGAACGGG	Bacteria	Acidobacteria	Blastocatellia_(Subgroup_4)	Pyrinomonadales	Pyrinomonadaceae	RB41
SV3007	5	5	3	3	4	0	5	2	7	2	0	0	0	0	0	2	3	5	7	1	0	3	8	3	6	6	2	3	5	2	0	0	16	0	0	0	0	3	0	3	3	1	2	7	0	0	TACGGGGGGGGCAAGCGTTGTTCGGAATTACTGGGCGTAAAGGGCGCGTAGGCGGTTTGCTAAGTTGGATGTGAAAACTCTGGGCTTAACCCAGAGCCTGCATCCAAAACTGGCAAGCTGGAGTTTTGGAGGGGGAAGCGGAATTCCTGGTGTAGCAGTGAAATGCGTAGATATCAGGAGGAACACCGGTGGCGAAGGCGGCTTCCTGGACAAAAACTGACGCTGAGGCGCGAAAGCTAGGGGAGCAAACAGG	Bacteria	Acidobacteria	Subgroup_5	unclassified	unclassified	unclassified
SV3008	6	3	4	7	5	6	2	6	6	1	0	0	0	15	0	4	5	0	5	4	0	1	7	14	3	3	1	3	3	3	0	0	0	0	0	0	1	3	0	0	3	3	0	0	0	0	TACGGGGGGTGCGAGCGTTGTCCGGAATCACTGGGCGTAAAGGGCGCGTAGGTGGCCTGATAAGGGTGTGGTGAAAGTCCGGGGCTTAACCCCGGATCTGCCGTGCCGACTGTTAGGCTAGAGTGCTGTAGGGGCAGGCGGAATTCCGGGTGTAGCGGTGGAATGCGTAGAGATCCGGAGGAAGACCGGTGGCGAAGGCGGCCTGCTGGGCAGATACTGACACTGAGGCGCGACAGCGTGGGGAGCAAACAGG	Bacteria	Gemmatimonadetes	Gemmatimonadetes	Gemmatimonadales	Gemmatimonadaceae	unclassified
SV3009	5	5	2	5	2	5	3	5	4	3	0	0	0	0	5	4	0	13	9	5	1	0	6	5	7	0	3	1	3	3	0	0	0	0	0	0	2	4	3	3	1	6	1	3	0	0	TACGTAGGCAGCAAGCGTTGTTCGGAGTTACTGGGCGTAAAGAGTGTGTAGGCGGTTTGCTAAGTTCGGTGTGAAATCTCCCGGCTCAACTGGGAGGGTGCGCCGAAGACTGGCAGGCTTGAGTGCGGGAGAGGAAAGCGGAATTCCTGGTGTAGCGGTGAAATGCGTAGAGATCAGGAGGAACACCTGCGGTGTAGACGGCTTTCTGGACCGTAACTGACGCTGAGACACGAAAGCGTGGGTAGCAAACAGG	Bacteria	Acidobacteria	Acidobacteriia	Solibacterales	Solibacteraceae_(Subgroup_3)	unclassified
SV3010	5	4	1	3	2	3	5	3	3	7	0	0	0	0	0	2	0	4	10	1	1	2	6	6	2	8	1	6	4	9	0	0	2	0	3	0	0	0	10	3	2	0	5	4	0	0	TACGTAGGGCGCGAGCGTTGTCCGGAATTATTGGGCGTAAAGAGCTCGTAGGCGGCTTGTCACGTCGGTTGTGAAAGCCCGGGGCTTAACCCCGGGTCTGCAGTCGATACGGGCAGGCTAGAGTTCGGTAGGGGAGATCGGAATTCCTGGTGTAGCGGTGAAATGCGCAGATATCAGGAGGAACACCGGTGGCGAAGGCGGATCTCTGGGCCGATACTGACGCTGAGGAGCGAAAGCGTGGGGAGCGAACAGG	Bacteria	Actinobacteria	Actinobacteria	Streptomycetales	Streptomycetaceae	Streptomyces
SV3011	2	1	1	1	7	1	0	1	5	10	0	0	3	3	11	4	2	5	3	4	3	2	4	6	6	5	1	1	4	0	0	0	5	6	0	0	3	3	2	1	3	2	5	1	0	0	TACGTAGGGGGCAAGCGTTGTCCGGAATCATTGGGCGTAAAGAGCGCGTAGGCGGTCCGGTAAGTCAGCTGTGAAAGTCAAGGGCTCAACCCTTGAAAGCCGGTTGATACTGTCGGGCTAGAGTCCGGAAGAGGCGAGTGGAATTCCCGGTGTAGCGGTGAAATGCGCAGATATCGGGAGGAACACCAATGGCGAAGGCAGCTCGCTGGGACGGTACTGACGCTGAGGCGCGAAAGCGTGGGGAGCAAACAGG	Bacteria	Actinobacteria	Thermoleophilia	Solirubrobacterales	67-14	unclassified
SV3012	1	4	1	3	1	4	1	3	0	1	0	0	0	27	1	2	4	2	1	3	3	5	2	6	1	1	1	4	2	1	0	0	1	0	0	3	3	6	2	10	9	3	1	4	0	0	TACGTAGGGGGCGAGCGTTGTCCGGATTTATTGGGCGTAAAGAGCGCGTAGGCGGCCAGGTAAGTCCGACGTGAAATCTGGAGGCTCAACCTCCAGCGGTCGTTGGAAACTACCTGGCTAGAGTCCGGAAGAGGAGAGTGGAATTCCTGGTGTAGCGGTGAAATGCGCAGATATCAGGAAGAACACCGATGGCGAAAGCAGCTCTCTGGGACGGTACTGACGCTGAGGCGCGAAAGCGTGGGGAGCGAACAGG	Bacteria	Actinobacteria	Thermoleophilia	Gaiellales	unclassified	unclassified
SV3013	3	5	0	1	5	6	6	7	5	6	0	0	0	0	0	5	0	1	3	5	2	7	5	2	7	7	6	3	5	4	0	0	6	0	0	0	5	2	0	4	1	0	1	2	0	0	TACGTAGGGTGCAAGCGTTAATCGGAATTACTGGGCGTAAAGCGTGCGCAGGCGGTTATGCAAGACAGATGTGAAATCCCCGGGCTCAACCTGGGAACTGCATTTGTGACTGTATAGCTGGAGTACGGTAGAGGGGGATGGAATTCCGCGTGTAGCAGTGAAATGCGTAGATATGCGGAGGAACACCGATGGCGAAGGCAATCCCCTGGACCTGTACTGACGCTCATGCACGAAAGCGTGGGGAGCAAACAGG	Bacteria	Proteobacteria	Gammaproteobacteria	Betaproteobacteriales	Burkholderiaceae	unclassified
SV3014	1	1	0	4	7	5	6	2	9	1	0	0	0	0	0	4	0	12	1	6	0	3	10	8	8	5	4	4	6	0	0	0	2	0	0	1	1	4	2	2	4	2	1	1	0	0	TACGTAGGTGACAAGCGTTATCCGGAATTACTGGGCGTAAAGCGCACGCAGGCGGCGCATTAAGTCTGACGTGAAATCTCCCGGCTTAACTGGGAGGGGTCGTTGGAGACTGGTGTGCTTGAGGCGATGAGAGGGGTGTAGAATTCCCGGTGTAGTGGTGGAATGCGTAGATATCGGGAGGAATACCAGTGGCGAAAGCGACACCCTGGCATTAGCCTGACGCTCAGGTGCGAAGGCGTGGGGAGCGAACGGG	Bacteria	Chloroflexi	Anaerolineae	Caldilineales	Caldilineaceae	unclassified
SV3015	0	0	0	0	1	1	0	0	0	0	0	0	0	0	0	0	0	0	0	0	0	0	0	0	0	0	0	0	0	1	0	0	0	0	0	0	124	0	0	0	0	0	0	0	0	0	TACGTAGGGAGCAAGCGTTGTTCGGATTTACTGGGCGTAAAGGGCGCGTAGGCGGCGCGACAAGTCACTTGTGAAATCTCCGGGCTTAACTCGGAACGGCCAAGTGAAACTGTCGTGCTAGAGTGCAGAAGGGGCAATCGGAATTCTTGGTGTAGCGGTGAAATGCGTAGATATCAAGAGGAACACCTGAGGTGAAGACGGGTTGCTGGGCTGACACTGACGCTGAGGCGCGAAAGCCAGGGGAGCAAACGGG	Bacteria	Acidobacteria	Blastocatellia_(Subgroup_4)	Blastocatellales	Blastocatellaceae	unclassified
SV3016	0	0	0	0	0	0	0	0	0	0	0	109	10	0	1	0	1	0	0	0	0	0	0	0	0	0	0	0	0	0	0	0	2	0	0	2	0	2	0	0	0	0	0	0	0	0	TACGTAGGTCCCGAGCGTTGTCCGGATTTATTGGGCGTAAAGCGAGCGCAGGCGGTTAGATAAGTCTGAAGTTAAAGGCTGTGGCTTAACCATAGTACGCTTTGGAAACTGTTTAACTTGAGTGCAAGAGGGGAGAGTGGAATTCCATGTGTAGCGGTGAAATGCGTAGATATATGGAGGAACACCGGTGGCGAAAGCGGCTCTCTGGCTTGTAACTGACGCTGAGGCTCGAAAGCGTGGGGAGCAAACAGG	Bacteria	Firmicutes	Bacilli	Lactobacillales	Streptococcaceae	Streptococcus
SV3017	0	0	0	0	0	0	0	0	0	0	0	2	0	0	0	0	0	0	0	0	0	0	0	0	0	0	0	0	0	0	1	124	0	0	0	0	0	0	0	0	0	0	0	0	0	0	TACAGAGGGTGCGAGCGTTAATCGGATTTACTGGGCGTAAAGCGTGCGTAGGCGGCTTATTAAGTCGGATGTGAAATCCCCGAGCTTAACTTGGGAATTGCATTCGATACTGGTGAGCTAGGGTATGGGAGAGGATGGTAGAATTCCAGGTGTAGCGGTGAAATGCGTAGAGATCTGGAGGAATACCGATGGCGAAGGCAGCCATCTGGCCTAATACTGACGCTGAGGTACGAAAGCATGGGGAGCAAACAGG	Bacteria	Proteobacteria	Gammaproteobacteria	Pseudomonadales	Moraxellaceae	Acinetobacter
SV3018	2	1	1	3	1	9	1	0	0	3	0	0	0	0	0	1	0	2	0	1	0	1	1	2	4	0	1	0	4	1	0	0	3	69	0	0	0	1	1	3	3	3	3	1	0	0	CACGTAGGGGGCAAGCGTTGTCCGGAATTACTGGGCGTAAAGCGCGCGTAGGCGGCCTTAAAAGTCAGAGGTGAAAACCGGCAGCTCAACTGCAGGCCTGCCTCTGAAACTTTAAGGCTTGAGGACAGGAGAGGGGAGTGGAATTCCCAGTGTAGCGGTGAAATGCGTAGATATTGGGAGGAACACCGGTGGCGAAGGCGGCTCCCTGGCCTGTAACTGACGCTGAGGCGCGAAAGCGTGGGGATCAAACAGG	Bacteria	Firmicutes	Clostridia	Clostridiales	Peptococcaceae	unclassified
SV3019	1	2	2	1	1	0	3	2	2	0	0	0	0	3	4	1	0	3	0	2	0	2	0	3	1	5	0	0	0	2	0	0	6	60	0	4	1	3	0	1	3	0	1	7	0	0	GACGTAGGGCGCGAGCGTTGTCCGGATTTATTGGGCGTAAAGAGCTCGTAGGCGGCTTGTTGCGTCGGCTGTGAAAACCCGCGGCTTAACCGTGGGCTTGCAGCTGATACGGGCAGGCTAGAGTTCGGTAGGGGAGACTGGAATTCCTGGTGTAGCGGTGAAATGCGCAGATATCAGGAGGAACACCGGTGGCGAAGGCGGGTCTCTGGGCCGATACTGACGCTGAGGAGCGAAAGCGTGGGGAGCGAACAGG	Bacteria	Actinobacteria	Actinobacteria	Micromonosporales	Micromonosporaceae	unclassified
SV3020	1	4	6	5	1	1	3	4	0	4	0	0	0	0	0	1	0	1	0	5	1	8	4	3	2	2	1	3	4	7	0	0	5	0	1	0	2	6	4	10	5	11	3	8	0	0	TACAGAGGGGGCAAGCGTTGTTCGGAATTACTGGGCGTAAAGGGCGCGTAGGCGGCCTTCTAAGTCAGACGTGAAATCCCCGGGCTCAACCCGGGAACTGCGTCTGATACTGGAAGGCTTGAATCCGGGAGAGGGATGTGGAATTCCAGGTGTAGCGGTGAAATGCGTAGATATCTGGAGGAACACCGGTGGCGAAGGCGGCATCCTGGACCGGTATTGACGCTGAGGCGCGAAAGCCAGGGGAGCAAACGGG	Bacteria	Acidobacteria	Subgroup_6	unclassified	unclassified	unclassified
SV3021	5	3	2	3	2	6	4	6	5	1	0	0	0	0	0	6	0	4	11	5	0	4	6	10	3	6	1	3	3	2	0	0	2	0	0	0	10	1	1	0	4	4	2	1	0	0	TACAGAGGTGGCAAGCGTTGTTCGGAATTACTGGGCGTAAAGGGCGCGTAGGCGGCCTTGTGAGTCAGACGTGAAATCCCCAGGCTTAACTTGGGAACTGCGTCTGATACTGCAAGGCTTGAGTGCGGGAGAGGGATGTGGAATTCCAGGTGTAGCGGTGAAATGCGTAGATATCTGGAGGAACACCGGTGGCGAAGGCGGCATCCTGGACCGACACTGACGCTGATGCGCGAAAGCTAGGGGAGCAAACGGG	Bacteria	Acidobacteria	Subgroup_6	unclassified	unclassified	unclassified
SV3022	4	1	4	4	8	5	7	12	4	5	0	0	10	0	0	4	0	2	1	0	11	8	6	1	2	2	1	4	3	4	0	0	1	0	0	0	3	2	0	0	1	5	1	0	0	0	TACGAAGGGGGCTAGCGTTGTTCGGATTTACTGGGCGTAAAGCGCACGTAGGCGGATTGTTAAGTGAGGGGTGAAATCCCAGGGCTCAACCCTGGAACTGCCTTTCATACTGGCAATCTTGAGTCCGGAAGAGGTGAGTGGAACTCCTAGTGTAGAGGTGGAATTCGTAGATATTAGGAAGAACACCAGTGGCGAAGGCGGCTCACTGGTCCGGTACTGACGCTGAGGTGCGAAAGCGTGGGGAGCAAACAGG	Bacteria	Proteobacteria	Alphaproteobacteria	Rhizobiales	Devosiaceae	unclassified
SV3023	6	6	4	5	3	31	9	3	5	8	0	0	0	0	0	5	0	0	0	0	1	5	5	4	4	2	0	4	3	3	0	0	0	0	0	0	2	0	1	0	1	3	0	3	0	0	TACGAAGGGTGCAAGCGTTACTCGGAATTACTGGGCGTAAAGCGTGCGTAGGCGGTTTGTTAAGTCTGTCGTGAAAGCCCCGGGCTCAACCTGGGAATGGCGATGGAAACTGGCGAGCTAGAGTACGGTAGAGGAGAGTGGAATTCCCGGTGTAGCAGTGAAATGCGTAGAGATCGGGAGGAACATCAGTTGCGAAGGCGGCTCTCTGGACCAGTACTGACGCTGAGGCACGAAAGCGTGGGGAGCAAACAGG	Bacteria	Proteobacteria	Gammaproteobacteria	Xanthomonadales	Xanthomonadaceae	Arenimonas
SV3024	3	3	2	4	3	3	4	3	5	7	0	0	0	0	0	4	0	1	3	1	21	8	8	6	9	2	1	2	5	7	0	0	1	0	0	1	0	3	2	0	2	0	0	2	0	0	TACGAAGGGTGCAAGCGTTGTTCGGAATCATTGGGCGTAAAGCGCGCGCAGGCGGATTGATAAGTCAGGTGTGAAATCTCGAGGCTCAACCTCGAAACTGCGCCTGAAACTATTAGTCTAGAATGTCGGAGGGGGCAGGGGAATTTCACGTGTAGGGGTAAAATCCGTAGAGATGTGAAGGAACACCGGAGGCGAAGGCGCCTGCCTGGACGACTATTGACGCTGAGGCGCGAAAGCGTGGGGAGCAAACAGG	Bacteria	Proteobacteria	Deltaproteobacteria	Bdellovibrionales	Bacteriovoracaceae	Peredibacter
SV3025	5	0	3	9	6	4	3	2	2	3	0	0	0	10	0	7	0	4	0	0	0	2	5	5	2	12	2	6	1	6	0	0	10	0	0	0	0	0	2	0	2	3	3	7	0	0	TACGGAGGATGCAAGCGTTATCCGGAATGATTGGGCGTAAAGCGTCCGCAGGTGGCTATGTAAGTCTGCTGTTAAAGAGTCTAGCTCAACTAGATAAGAGCAGTGGAAACTACATGGCTAGAGTACGTTCGGGGCAGAGGGAATTCCTGGTGTAGCGGTGAAATGCGTAGAGATCAGGAAGAACACCGGTGGCGAAGGCGCTCTGCTAGGCCGTAACTGACACTGAGGGACGAAAGCTAGGGGAGCGAATGGG	Bacteria	Cyanobacteria	Oxyphotobacteria	Nostocales	Nostocaceae	Nostoc_PCC-73102
SV3026	6	3	4	10	2	4	2	1	0	4	0	0	0	0	0	8	1	11	3	10	7	1	3	5	4	5	0	9	1	1	0	0	13	0	0	0	0	1	0	4	1	2	0	0	0	0	TACGGAGGGTGCAAACGTTGCTCGGAATCATTGGGCGTAAAGCGCACGTAGGCGGTCCGTTATGTCGGGTGTGAAAGCCCTCGGCTTAACCGAGGAAGTGCATTCGAAACTGGCGGACTTGAGTACCGGAGAGGGTCGCGGAATTCCCGGTGTAGAGGTGAAATTCGTAGATATCGGGAGGAACACCAGTGGCGAAGGCGGCGACCTGGACGGATACTGACGCTGAGGTGCGAAAGCGTGGGGAGCAAACAGG	Bacteria	Proteobacteria	Deltaproteobacteria	Myxococcales	Haliangiaceae	Haliangium
SV3027	1	3	3	6	7	4	5	5	4	3	0	0	0	0	0	3	8	3	6	3	0	0	4	4	3	7	3	8	6	6	0	0	2	0	0	7	1	2	1	0	1	4	3	0	0	0	TACGGGGGGGGCAAGCGTTGTTCGGAATTACTGGGCGTAAAGGGCTCGTAGGTGGCCAACTAAGTCAGACGTGAAATCCCCAGGCTCAACTTGGGAACTGCGTCTGATACTGGATGGCTTGAATTCGGGAGAGGGATGCAGAATTCCAGGTGTAGCGGTGAAATGCGTAGATATCTGGAGGAATACCGGTGGCGAAGGCGGCATCCTGGACCGAGATTGACACTGAGGAGCGAAAGCCAGGGGAGCAAACGGG	Bacteria	Acidobacteria	Subgroup_6	unclassified	unclassified	unclassified
SV3028	4	6	1	4	6	1	3	4	0	5	0	0	0	0	0	3	0	3	4	10	0	2	2	2	1	2	2	2	2	2	0	0	0	0	0	1	4	4	4	22	2	9	6	3	0	0	TACGGGGGGGGCAAGCGTTGTTCGGAATTACTGGGCGTAAAGGGCTCGTAGGTGGCCAACTAAGTCAGACGTGAAATCCCTCGGCTCAACCGGGGAATGGCATCTGATACTGGATGGCTTGAGTTTGGGAGAGGGACGCGGAATTCCAGGTGTAGCGGTGAAATGCGTAGATATCTGGAGGAACACCGGTGGCGAAGGCGGCGTCCTGGACCAATACTGACACTGAGGAGCGAAAGCCAGGGGAGCAAACGGG	Bacteria	Acidobacteria	Subgroup_6	unclassified	unclassified	unclassified
SV3029	7	3	2	7	5	3	7	0	2	6	0	0	0	0	0	6	0	3	8	4	2	0	6	5	4	8	4	10	4	5	0	0	0	0	0	0	0	5	2	0	1	1	4	1	1	0	TACGGGGGGGGTAAGCGTTGTTCGGAATTACTGGGCGTAAAGGGCTCGTAGGCGGCCAACTAAGTCATACGTGAAATCCCTCAGCTTAACTGGGGAACTGCGTGTGATACTGGATGGCTTGGATGTGGGAGAGGGATGCGGAATTCCAGGTGTAGCGGTGAAATGCGTAGATATCTGGAGGAACACCGGTGGCGAAGGCGGCATCCTGGACCATTATTGACGCTGAGGAGCGAAAGCCAGGGGAGCAAACGGG	Bacteria	Acidobacteria	Subgroup_6	unclassified	unclassified	unclassified
SV3030	1	1	2	2	5	0	1	2	2	0	0	0	0	0	0	3	0	2	4	3	3	3	4	0	3	1	1	3	1	2	0	0	3	34	0	2	12	2	8	7	1	3	3	2	0	0	TACGTAGGGGGCAAGCGTTGTCCGGAATTATTGGGCGTAAAGCGCGCGCAGGCGGTTCCTTAAGTCTGATGTGAAAGCCCACGGCTCAACCGTGGAGGGTCATTGGAAACTGGGGGACTTGAGTGTAGGAGAGGAAAGTGGAATTCCACGTGTAGCGGTGAAATGCGTAGAGATGTGGAGGAACACCAGTGGCGAAGGCGACTTTCTGGCCTATAACTGACGCTGAGGCGCGAAAGCGTGGGGAGCAAACAGG	Bacteria	Firmicutes	Bacilli	Bacillales	Sporolactobacillaceae	Salipaludibacillus
SV3031	2	2	2	2	1	7	0	2	1	1	0	0	0	2	1	1	6	0	1	0	6	1	6	1	3	1	1	1	0	0	0	0	59	0	0	5	1	3	5	1	0	0	0	1	0	0	TACGTAGGGGGCGAGCGTTGTCCGGAATCACTGGGCGTAAAGGGCGTGTAGGCGGCCTAATAAGTTAGAGGTGAAAGCCAAGGGCTTAACCGTTGGATTGCCTCTAAAACTGTAAGGCTTGAGTGCAGGAGAGGGAAGCGGAATTCCTGGTGTAGCGGTGAAATGCGTAGATATCAGGAGGAACACTAGTGGCGAAGGCGGCTTCCTGGCCTGTAACTGACGCTGAGGCGCGAAAGCGTGGGTAGCGAACAGG	Bacteria	Firmicutes	unclassified	unclassified	unclassified	unclassified
SV3032	1	2	2	2	1	0	5	0	2	5	0	0	0	5	0	3	2	3	8	4	1	9	5	0	1	2	0	2	3	2	0	0	4	18	0	1	1	5	2	2	7	8	2	6	0	0	TACGTAGGGGGCTAGCGTTGTCCGGAATCATTGGGCGTAAAGCGCGTGTAGGCGGTCCGGTAAGTCCGCTGTGAAAGTCGGGGGCTCAACCCTCGAAAGCCGGTGGAAACTGTTGGGCTAGAGTACGGAAGAGGCGAGTGGAATTCCTGGTGTAGCGGTGAAATGCGCAGATATCAGGAGGAACACCAATTGCGAAGGCAGCTCGCTGGGACGTTACTGACGCTGAGACGCGAAAGCGTGGGGAGCAAACAGG	Bacteria	Actinobacteria	Thermoleophilia	Solirubrobacterales	Solirubrobacteraceae	Solirubrobacter
SV3033	2	6	3	5	2	2	4	1	4	5	0	0	0	0	0	2	5	1	3	8	2	3	3	6	11	8	4	3	4	2	0	0	0	0	0	0	0	3	5	0	3	5	6	5	0	0	TACGTAGGGTGCGAGCGTTAATCGGAATTACTGGGCGTAAAGTGTGCGCAGGCGGCGTCGCAAGTCGAGTGTGAAAGCCCCGGGCTTAACTTGGGAATTGCGCTCGAAACTACGGTGCTGGAGTATGGCAGAGGAAGGTGGAATTCCACGTGTAGCGGTGAAATGCGTAGAGATGTGGAGGAACACCGATGGCGAAGGCAGCCTTCTGGGCCAATACTGACGCTCATGCACGAAAGCGTGGGGAGCAAACAGG	Bacteria	Proteobacteria	Gammaproteobacteria	Betaproteobacteriales	Nitrosomonadaceae	MND1
SV3034	4	2	2	5	1	2	3	5	3	1	0	0	0	0	3	5	9	0	2	4	2	0	8	2	5	4	1	2	1	1	0	0	24	0	0	0	2	2	3	7	4	2	3	2	0	0	TACGTAGGTGGCGAGCGTTGTCCGGATTTACTGGGCGTAAAGAGCGCGCAGGCGGTCGATCAAGTCGGATGTGAAAGCCCCCGGCTCAACTGGGGAGGGTCATTCGATACTGATCGACTCGAAGGCAGGAGAGGGAAGCGGAATTCCCGGTGTAGTGGTGAAATGCGTAGATATCGGGAGGAACACCAGTGGCGAAGGCGGCTTCCTGGCCTGTTCTTGACGCTGAGGCGCGAAAGCTAGGGGAGCAAACGGG	Bacteria	Chloroflexi	KD4-96	unclassified	unclassified	unclassified
SV3035	0	4	2	2	1	1	2	0	1	4	0	0	0	0	0	3	0	0	1	0	0	0	1	1	2	5	0	1	2	1	0	0	12	0	23	7	3	5	7	3	4	16	5	7	0	0	TACAGAGGTCTCAAGCGTTGTTCGGATTTATTGGGCGTAAAGCGTGCGTAGGCGGCGAGGTAAGTGAGGTGTGAAATCCCAGGGCTTAACCCTGGAACTGCACTTTATACTGCCTTGCTCGAGGGCTGGAGAGGAGACTGGAATTTACGGTGTAGCAGTGAAATGCGTAGAGATCGTAAGGAAGACCAGTGGCGAAGGCGAGTCTCTGGAAAGCTGCTGACGCTGAGGCACGAAGGCCAGGGGAGCAAACGGG	Bacteria	Verrucomicrobia	Verrucomicrobiae	Chthoniobacterales	Chthoniobacteraceae	Chthoniobacter
SV3036	0	0	0	0	0	0	0	0	0	0	0	1	0	0	0	0	0	0	0	0	0	0	0	0	0	0	0	0	0	0	121	0	0	0	0	0	0	0	0	0	0	0	0	0	1	3	TACGTAGGTGGCAAGCGTTGTCCGGATTTATTGGGCGTAAAGCGCGCGCAGGCGGTCCTTTAAGTCTGATGTGAAATCTTGCGGCTCAACCGCAAGCGGTCATTGGAAACTGGGGTACTTGAGTGCAGAAGAGGAAAGCGGAATTCCACGTGTAGCGGTGAAATGCGTAGAGATGTGGAGGAACACCAGTGGCGAAGGCGGCTTTCTGGTCTGTAACTGACGCTGAGGCGCGAAAGCGTGGGGAGCAAACAGG	Bacteria	Firmicutes	Bacilli	Bacillales	unclassified	unclassified
SV3037	0	0	0	0	0	0	0	0	0	0	0	0	0	0	0	0	0	0	0	0	0	0	0	0	0	0	0	0	0	0	0	0	0	0	0	0	0	0	0	0	0	0	0	0	0	126	TACGTAGGTGGCAAGCGTTGTCCGGATTTATTGGGCGTAAAGCGCGCGCAGGCGGTCCTTTCAGTCTGATGTGAAATCTTGCGGCTCAACCGCAAGCGGTCATTGGAAACTGGGGGACTTGAGTGCAGAAGAGGAAAGCGGAATTCCACGTGTAGCGGTGAAATGCGTAGAGATGTGGAGGAACACCAGTGGCGAAGGCGGCTTTCTGGTCTGTAACTGACGCTGAGGCGCGAAAGCGTGGGGAGCAAACAGG	Bacteria	Firmicutes	Bacilli	Bacillales	Planococcaceae	unclassified
SV3038	9	4	2	3	6	5	4	2	4	1	0	0	0	0	0	8	19	2	4	7	0	2	4	5	7	4	2	2	2	4	0	0	0	0	0	0	0	5	1	0	0	2	5	0	0	0	GACAGAGGTGCCAAGCGTTAGGCGGAATCACTGGGCTTAAAGCGTGTGTAGGCGGGTCGTTAAGTACCTTGTGAAATCCCACGGCTTAACCGTGGAACTGCTCGGTATACTGGCGATCTTGAGCCACTTAGGGGCTACCGGAACAAATGGTGGAGCGGTGAAATGCGTAGATATCATTTGGAACGCCAATGGTGAAAACAGGTAGCTGGGAGTGTGCTGACGCTGAGACACGAAAGCCAGGGGAGCGAACGGG	Bacteria	Planctomycetes	Phycisphaerae	Tepidisphaerales	WD2101_soil_group	unclassified
SV3039	4	2	6	7	4	2	7	2	2	2	0	0	0	0	3	4	0	1	2	4	4	8	7	12	2	4	0	3	4	4	0	0	9	0	0	0	1	10	1	0	1	2	1	0	0	0	GACGAACCGTACGAACGTTATTCGGAATCACTGGGCTTAAAGGGTGCGTAGGCGGCGCAGAAAGTTGGGTGTGAAATCCCTCGGCTTAACCGAGGAATTGCGCCCAAAACTACTGTGCTCGAGGGAGGTAGAGGTGAGCGGAACTTAGGGTGGAGCGGTGAAATGCGTTGATATCCTAAGGAACACCGGTGGCGAAAGCGGCTCACTGGACCTCTTCTGACGCTGAGGCACGAAAGCTAGGGTAGCAAACGGG	Bacteria	Planctomycetes	Planctomycetacia	Pirellulales	Pirellulaceae	unclassified
SV3040	6	5	2	5	2	3	9	2	3	1	0	0	0	0	0	5	0	5	3	0	1	2	3	4	3	5	0	4	1	3	0	0	0	0	0	0	9	9	2	2	4	7	9	6	0	0	GACGAACCGTCCAAACGTTATTCGGAATCACTGGGCTTACAGAGTTCGTAGGCGGTCCCAAAAGTTAGGTGTGAAATCCCTCGGCTCAACCGAGGAACTGCGCTTAAAACTGTGGGACTCGAGGGAGATAGAGGAAAGCGGAACTGATGGTGGAGCGGTGAAATGCGTTGATATCATCAGGAACACCGGTGGCGAAGGCGGCTTTCTGGGTCTTACCTGACGCTGAGGAACGAAAGCCAGGGGAGCGAACGGG	Bacteria	Planctomycetes	Planctomycetacia	Pirellulales	Pirellulaceae	Pirellula
SV3041	4	1	2	8	3	1	1	3	3	1	0	0	0	0	0	2	0	15	11	0	3	3	4	10	7	12	2	2	3	2	0	0	0	0	0	0	10	2	0	0	3	3	0	4	0	0	GACGAACCGTGCGAACGTTGTTCGGAATCACTGGGCTTAAAGGGCGCGTAGGCGGGCCGCCAGGCCCGCGGTGAAATCCCCCGGCTCAACCGGGGAAGTGCCGCGGGGACCGACGGTCTGGAGTGAGATAGGGGCGTGCGGAACTGTGGGTGGAGCGGTGAAATGCGTTGATATCCACAGGAACTCCGGTGGCGAAGGCGGCACGCTGGATCTCTACTGACGCTGAGGCGCGAAAGCCAGGGGAGCGAACGGG	Bacteria	Planctomycetes	Planctomycetacia	Gemmatales	Gemmataceae	Gemmata
SV3042	3	7	6	1	2	3	4	6	5	6	0	0	0	0	0	5	0	4	3	10	1	6	6	7	9	4	4	2	5	9	0	0	0	0	0	0	1	0	3	0	0	1	1	1	0	0	TACAGAGATGGCAAGCGTTGTTCGGAATCACTGGGCTTAAAGCGCGTGTAGGCGGAGCGATAGGCGCCTTGTGAAATCCCTCGGCTCAACCGAGGAACTGCTTGGCGAACCGGCGCTCTTGAGGCAGGTAGAGGTAACTGGAACCATAGGTGGAGCGGTGAAATGCGTAGAGATCTATGGGAACGCCGGTGGCGAAAGCGAGTTACTGGGCCTGATCTGACGCTGAGACGCGAAAGCGTGGGTAGCAAACAGG	Bacteria	Planctomycetes	Phycisphaerae	CCM11a	unclassified	unclassified
SV3043	7	4	1	7	7	5	6	6	4	2	0	0	0	0	0	2	11	3	4	3	0	3	5	3	3	7	4	3	5	3	0	0	0	0	0	6	4	2	0	0	0	2	2	1	0	0	TACAGAGGGTGCAAGCGTTGTTCGGAATTATTGGGCGTAAAGCGCGTGTAGGCGGCTTTGCAAGTCGGGTGTGAAAGCCCTCAGCTCAACTGAGGAAGTGCGCCCGAAACTGCAGAGCTTGAGTACCGGAGAGGATGGTGGAATTCCCCAAGTAGAGGTGAAATTCGTAGATATGGGGAGGAACACCGGTGGCGAAGGCGACCATCTGGACGGATACTGACGCTGAGACGCGAAAGCGTGGGTAGCAAACAGG	Bacteria	Proteobacteria	Deltaproteobacteria	Myxococcales	unclassified	unclassified
SV3044	2	6	3	5	2	4	0	1	2	5	0	0	0	0	0	1	4	2	3	14	0	7	3	0	3	5	2	3	1	10	0	0	0	0	1	0	3	16	1	1	2	7	4	2	0	0	TACAGAGGGTGCGAGCGTTAATCGGAATTACTGGGCGTAAAGCGCGCGTAGGCGGCTTTTCAAGTCGGATGTGAAATCCCCGGGCTCAACCTGGGAACTGCATTCGAGACTGTCTAGCTAGAGTATGGGAGAGGGAAGTGGAATTTCAGGTGTAGCGGTGAAATGCGTAGATATCTGAAGGAACATCAGTGGCGAAAGCGACTTCCTGGACCAATACTGACGCTCATGTGCGAAAGCGTGGGGAGCAAACAGG	Bacteria	Proteobacteria	Gammaproteobacteria	Steroidobacterales	Steroidobacteraceae	Steroidobacter
SV3045	7	7	4	6	1	5	1	2	2	5	0	0	0	0	0	6	0	3	1	9	0	8	3	5	4	5	3	4	10	5	0	0	0	0	0	2	0	2	2	3	0	9	1	0	0	0	TACAGAGGGTGCTAACGTTGTTCGGAATCACTGGGCATAAAGCGCACGTAGGCGGCTTGGTAAGTGCGGTGTGAAAGCCCCCGGCCTAACCGGGGAACTGCATCGCAGACTGCCAGGCTCGAGAGCGGGAGGGGAGACTGGAACTCCTGGTGGAGCGGTGAAATGCGTAGATATCAGGAGGAACACCGGTGGTGAAAACGAGTCTCTGGTCCGCTTCTGACGCTCAGGTGCGAAAGCTAGGGGAGCAAACGGG	Bacteria	Planctomycetes	unclassified	unclassified	unclassified	unclassified
SV3046	6	2	6	2	0	1	6	3	3	5	0	0	0	0	0	5	0	3	13	0	3	2	4	7	1	8	1	6	3	6	0	0	5	0	11	4	1	1	1	0	0	2	2	2	0	0	TACGAAGGGGGCTAGCGTTGTTCGGAATCACTGGGCGTAAAGGGCGCGTAGGCGGCTTTATAAGTCGGGGGTGAAAGCCTGTGGCTCAACCACAGAATTGCCTTCGATACTGTATGGCTTGAGACCGGAAGAGGTTAGTGGAACTGCGAGTGTAGAGGTGAAATTCGTAGATATTCGCAAGAACACCAGTGGCGAAGGCGGCTGACTGGTCCGGTTCTGACGCTGAGGCGCGAAAGCGTGGGGAGCAAACAGG	Bacteria	Proteobacteria	Alphaproteobacteria	Rhizobiales	Beijerinckiaceae	Microvirga
SV3047	3	4	3	4	2	2	5	0	1	3	0	0	0	0	0	4	0	5	0	9	1	7	6	10	5	5	1	7	6	0	0	1	0	0	0	3	4	2	2	1	5	2	5	7	0	0	TACGGAGGGTGCGAGCGTTGTCCGGAATCACTGGGCGTAAAGGGCGCGTAGGTGGCGCGGCAAGTCGGTGGTGAAAGCCCGGGGCTCAACCCCGGGTCGGCCAACGATACTGCCGGGCTCGAGCATCGTAGAGGCAGGTGGAATTCCGGGTGTAGCGGTGGAATGCGTAGAGATCCGGAAGAACACCGGTGGCGAAGGCGGCCTGCTGGGCGATGGCTGACACTGAGGCGCGACAGCGTGGGGAGCAAACAGG	Bacteria	Gemmatimonadetes	Gemmatimonadetes	Gemmatimonadales	Gemmatimonadaceae	Gemmatimonas
SV3048	9	3	3	4	8	5	7	4	6	5	0	0	0	0	2	3	11	2	0	6	2	9	6	6	5	5	2	7	3	1	0	0	0	0	0	0	0	1	0	0	0	0	0	0	0	0	TACGGGGGGGGCAAGCGTTGTTCGGAATTACTGGGCGTAAAGGGCGCGTAGGCGGTCCGCTAAGTTGGATGTGAAAACTCTGGGCTTAACTCAGAGCCTGCATTCAAAACTGACGGGCTGGAGTTCTGGAGGGGATAGCGGAATTCCTGGTGTAGCGGTGAAATGCGTAGATATCAGGAGGAACACCGGTGGCGAAGGCGGCTATCTGGACAGAAACTGACGCTGAGGCGCGAAAGCTAGGGGAGCAAACAGG	Bacteria	Acidobacteria	Subgroup_5	unclassified	unclassified	unclassified
SV3049	8	4	0	2	2	2	4	1	1	2	0	0	12	0	0	1	15	2	3	3	0	9	7	5	3	5	2	6	3	0	0	0	0	0	5	0	4	2	1	4	1	2	3	1	0	0	TACGTAGGGGGCAAGCGTTGTCCGGATTTATTGGGCGTAAAGAGCGTGTAGGCGGCCTGGCAGGTCCGTTGTGAAAACCCGAGGCTCAACTTCGGGACGTCGATGGAAACCGCAAGGCTAGAGTCCGGAAGAGGAGAGTGGAATTCCCGGTGTAGCGGTGAAATGCGCAGATATCGGGAAGAACACCCGTGGCGAAGGCGGCTCTCTGGGACGGTACTGACGCTGAGACGCGAAAGCGTGGGGAGCGAACAGG	Bacteria	Actinobacteria	Thermoleophilia	Gaiellales	unclassified	unclassified
SV3050	4	1	0	4	2	0	0	2	1	2	0	0	0	5	3	2	2	3	13	11	1	3	8	5	3	4	2	6	2	1	0	0	0	0	5	1	1	5	4	3	1	6	4	5	0	0	TACGTAGGGTGCGAGCGTTGTCCGGAATTATTGGGCGTAAAGAGCTCGTAGGCGGCCTGTTGCGTCTGCTGTGAAAGCCCGGGGCTTAACCCCGGGTCTGCAGTGGATACGGGCAGGCTAGAGTTCGGCAGGGGAGACTGGAATTCCTGGTGTAGCGGTGAAATGCGCAGATATCAGGAGGAACACCGGTGGCGAAGGCGGGTCTCTGGGCCGATACTGACGCTGAGGAGCGAAAGCGTGGGGAGCGAACAGG	Bacteria	Actinobacteria	Actinobacteria	Propionibacteriales	Propionibacteriaceae	unclassified
SV3051	10	5	0	4	4	3	2	1	2	4	0	0	22	0	0	3	0	3	4	1	0	2	3	3	7	9	1	2	3	7	0	0	3	0	0	0	2	1	1	7	1	4	1	0	0	0	TACGTAGGTGGCAAGCGTTGTTCGGAATTATTGGGCGTAAAGGGCGCGTAGGCGGTTTGTTAAGTCGGTCGTGAAAGCCCGGGGCTCAACCCCGGAGGGTCGACCGATACTGGCAGACTAGAGTACAGAAGAGGTAGCTGGAATTCCCGGTGTAGCGGTGAAATGCGTAGATATCGGGAGGAACACCTGAGGCGAAGGCGGGCTACTGGGCTGATACTGACGCTGAGGCGCGAAAGCTAGGGGAGCAAACGGG	Bacteria	Acidobacteria	Blastocatellia_(Subgroup_4)	2024-11-01	unclassified	unclassified
SV3052	0	0	0	0	0	0	0	0	0	0	0	124	0	0	0	0	0	0	0	0	0	0	0	0	0	0	0	0	0	0	0	0	0	0	0	0	0	0	0	0	0	0	1	0	0	0	TACGGAGGATCCAAGCGTTATCCGGATTTATTGGGTTTAAAGGGTGCGTAGGCGGTTTATTAAGTCGGTGGTGAAAGCCCGGAGCTCAACTTCGGAACTGCCATTGATACTGATAGACTTGAGTACAGATGAAGTGGGCGGAATGTGACAAGTAGCGGTGAAATGCTTAGATATGTCACAGAACACCGATTGCGAAGGCAGCTCACTAAAGTGTAACTGACGCTGAGGCACGAAAGCGTGGGGATCAAACAGG	Bacteria	Bacteroidetes	Bacteroidia	Sphingobacteriales	Sphingobacteriaceae	Solitalea
SV3053	0	0	0	0	0	0	0	0	0	0	0	0	0	0	0	0	0	0	0	0	0	0	0	0	0	0	0	0	0	0	122	1	0	0	0	0	0	0	0	0	0	1	0	0	0	1	TACGGAGGGTGCAAGCGTTAATCGGAATTACTGGGCGTAAAGCGCACGCAGGCGGTTTGTTAAGTCAGATGTGAAATGCCCGGGCTCAACCTGGGAACTGCATCTGATACTGGCAAGCTTGAGTCTCGTAGAGGGGGGTAGAATTCCAGGTGTAGCGGTGAAATGCGTAGAGATCTGGAGGAATACCGGTGGCGAAGGCGGCCCCCTGGACGAAGACTGACGCTCAGGTGCGAAAGCGTGGGGAGCAAACAGG	Bacteria	Proteobacteria	Gammaproteobacteria	Enterobacteriales	Enterobacteriaceae	Escherichia/Shigella
SV3054	0	0	0	0	0	0	0	0	0	0	0	0	0	0	0	0	0	0	0	0	0	0	0	0	0	0	0	0	0	0	5	0	0	0	0	0	0	0	0	0	0	0	0	0	119	1	TACGTAGGTGGCAAGCGTTGTCCGGATTTATTGGGCGTAAAGCGCGCGCAGGCGGTCCTTTAAGTCTGATGTGAAATTTTGCGGCTCAACCGCAAGCGGTCATTGGAAACTGGGGGACTTGAGTGCAGAAGAGGAAAGCGGAATTCCACGTGTAGCGGTGAAATGCGTAGAGATGTGGAGGAACACCAGTGGCGAAGGCGGCTTTCTGGTCTGTAACTGACGCTGAGGCGCGAAAGCGTGGGGAGCAAACAGG	Bacteria	Firmicutes	Bacilli	Bacillales	Planococcaceae	Chungangia
SV3055	5	3	1	3	1	3	2	3	0	1	0	0	6	2	1	1	10	2	6	5	3	3	3	6	5	5	2	3	1	2	0	0	3	0	0	5	2	8	2	9	0	2	2	3	0	0	CACGTAGGCACCAAGCGTTGTCCGGATTTATTGGGCGTAAAGAGCTCGTAGGCGGTTCGGTAAGTCGGGTGTGAAATCTCTGGGCTCAACCCAGAGGGGCCACCCGATACTGCTGTGACTAGAGTGCGGTAGGGGAGTGGGGAATTCCTGGTGTAGCGGTGAAATGCGCAGATATCAGGAGGAACACCAGTGGCGAAGGCGCCACTCTGGGCCGTAACTGACGCTGAGGAGCGAAAGCGTGGGTAGCAAACAGG	Bacteria	Actinobacteria	Acidimicrobiia	Microtrichales	Ilumatobacteraceae	unclassified
SV3056	3	6	2	0	0	2	0	1	0	1	0	0	0	0	0	1	0	12	0	0	5	0	4	0	0	5	0	1	1	0	0	0	17	0	0	2	1	1	38	6	6	3	2	4	0	0	GACAGAGGGTGCAAACGTTGTTCGGATTTACTGGGCGTAAAGCGCGTGTAGGCGGCTTGGCAAGTCGGATGTGAAAGCCCACGGCTCAACCGTGGAAGCGCATCCGAAACTGCTTCGCTTGAGTCTCGGAGAGGAAGGTGGAATGCTTGGTGTAGAGGTGAAATTCGTAGATATCAAGCAGAACACCTGCGGCGAAGGCGGCCTTCTGGACGATGACTGACGCTGAGACGCGAAAGCGTGGGGAGCAAACAGG	Bacteria	Proteobacteria	Deltaproteobacteria	Myxococcales	BIrii41	unclassified
SV3057	4	5	2	3	3	6	5	5	2	2	0	0	0	0	0	2	0	1	5	0	0	3	3	3	7	4	3	9	1	3	0	0	0	0	0	1	2	2	7	9	7	8	4	3	0	0	GACGAACCGAGCGAACGTTGTTCGGAATCACTGGGCTTAAAGGGCGCGTAGGCGGGTGCTCAAGTCTGTGGTGAAATCCTCCGGCTCAACCGGAGAACTGCCATGGATACTGGGTGTCTCGAGGGTGGTAGGGGTATGCGGAACTATCGGTGGAGCGGTGAAATGCGTTGATATCGATAGGAACTCCGGTGGCGAAGGCGGCATACTGGACCACATCTGACGCTGAGGCGCGAAAGCCAGGGGAGCGAACGGG	Bacteria	Planctomycetes	Planctomycetacia	Gemmatales	Gemmataceae	unclassified
SV3058	3	2	0	3	2	1	3	0	1	1	0	0	0	12	0	1	0	1	13	8	2	2	2	2	3	3	0	3	1	1	0	0	0	0	0	1	11	5	7	11	5	6	4	4	0	0	TACAGAGGGGGCCAGCGTTATTCGGAATTATTGGGCGTAAAGGGCGCGTAGGCGGCCATGCGTGTCTCCCGTGAAATCCCTCGGCTTAACTGAGGACGTGCGGAAGAAACTGCAAGGCTCGAGTCCGGGAGAGGGGGGTGGAATTCCCAGTGTAGCGGTGAAATGCGTAGATATTGGGAGGAACACCGGTGGCGAAGGCGGCCCCCTGGACCGGTACTGACGCTGAGGCGCGAAAGCGTGGGTAGCAAACGGG	Bacteria	Acidobacteria	Holophagae	Subgroup_7	unclassified	unclassified
SV3059	10	5	4	4	5	3	2	4	2	4	0	0	0	0	0	6	0	0	3	6	3	5	4	9	2	10	1	9	3	6	0	0	1	0	0	0	3	2	0	0	1	4	2	1	0	0	TACAGAGGGTGCGAGCGTTGTCCGGAATCACTGGGCGTAAAGGGCGCGTAGGTGGCCTGGTAAGTAGGGGGTGAAATCTCGTGGCTCAACTGCGAGGCTGCCTCCTAAACTGTCAGGCTCGAGCAGAGTAGAGGCAGGTGGAATTCCCGGTGTAGCGGTGGAATGCGTAGAGATCGGGAAGAACATCGGTGGCGAAGGCGGCCTGCTGGGCTCTTGCTGACACTGAGGCGCGACAGCGTGGGGAGCAAACAGG	Bacteria	Gemmatimonadetes	Gemmatimonadetes	Gemmatimonadales	Gemmatimonadaceae	unclassified
SV3060	3	2	2	1	2	3	2	0	2	1	0	0	0	0	0	2	0	4	4	5	0	2	4	6	2	2	4	4	0	4	0	0	3	45	0	0	6	2	0	0	3	4	0	0	0	0	TACAGAGGTGGCAAGCGTTGTTCGGAATTACTGGGCGTAAAGGGCGCGTAGGCGGTCTTTTAAGTTCCGTGTGAAATCCCTCGGCTCAACTGGGGAACTGCACGGGAAACTGGAGGGCTTGAGTTCGGGAGAGGGAAGCGGAATTCCGGGTGTAGCGGTGAAATGCGTAGATATCCGGAGGAACACCGGTGGCGAAGGCGGCTTCCTGGACCGACACTGACGCTGAGGCGCGAAAGCTAGGGGAGCAAACGGG	Bacteria	Acidobacteria	Subgroup_17	unclassified	unclassified	unclassified
SV3061	2	1	0	4	2	5	6	4	3	5	0	0	0	8	2	3	4	10	7	9	2	1	5	4	7	3	1	4	3	2	0	0	0	0	0	0	2	2	2	3	1	1	3	3	0	0	TACGAAGGGGGCAAGCGTTGTTCGGATTTACTGGGCGTAAAGGGCGCGCAGGCGGCTCTTCAAGTCAGATGTGAAAGCCCCGGGCTCAACCTGGGAACTGCATTTGAGACTGAAGAACTCGAGTTCGGGAGAGGATGGCGGAATTCCCAGTGTAGAGGTGAAATTCGTAGATATTGGGAAGAACACCGGTGGCGAAGGCGGCCATCTGGACCGAGACTGACGCTGAGGCGCGAAAGCGTGGGGAGCAAACAGG	Bacteria	Proteobacteria	Alphaproteobacteria	Elsterales	unclassified	unclassified
SV3062	3	4	4	8	4	4	1	1	3	4	0	0	0	0	6	4	0	0	3	3	1	2	2	6	1	2	3	3	5	6	1	0	0	0	0	1	2	18	4	3	6	2	2	2	0	0	TACGAAGGGGGCTAGCGTTGCTCGGAATCACTGGGCGTAAAGCGCACGTAGGCGGATCTTTAAGTCAGGGGTGAAATCCTGGAGCTCAACTCCAGAACTGCCTTTGATACTGGGGATCTCGAGTCCGGAAGAGGTGAGTGGAACTCCGAGTGTAGAGGTGAAATTCGTAGATATTCGGAAGAACACCAGTGGCGAAGGCGGCTCACTGGTCCGGTACTGACGCTGAGGTGCGAAAGCGTGGGGAGCAAACAGG	Bacteria	Proteobacteria	Alphaproteobacteria	Rhizobiales	Xanthobacteraceae	Rhodoplanes
SV3063	3	3	1	7	5	2	5	1	3	2	0	0	0	0	11	2	0	2	1	11	0	7	6	6	3	4	4	5	4	1	0	0	0	0	0	0	4	5	1	1	5	2	3	4	0	0	TACGAAGGGGGCTAGCGTTGCTCGGAATCACTGGGCGTAAAGGGCGCGTAGGCGGCCATTCAAGTCAGGGGTGAAAGCCTGTGGCTCAACCACAGAATTGCCTTTGATACTGTTTGGCTAGAGACCGGAAGAGGTAAGTGGAACTGCGAGTGTAGAGGTGAAATTCGTAGATATTCGCAAGAACACCAGTGGCGAAGGCGGCTTACTGGTCCGGTTCTGACGCTGAGGCGCGAAAGCGTGGGGAGCAAACAGG	Bacteria	Proteobacteria	Alphaproteobacteria	Rhizobiales	Beijerinckiaceae	unclassified
SV3064	4	5	0	3	0	4	3	0	2	0	0	0	0	0	0	5	0	0	1	0	83	0	1	1	1	3	0	0	1	0	0	0	0	0	0	0	0	0	0	5	0	0	1	1	0	0	TACGAAGGGGGCTAGCGTTGTTCGGAATTACTGGGCGTAAAGCGCACGTAGGCGGGTTTGTAAGTAGGGGGTGAAATCCCAGGGCTCAACCCTGGAACTGCCTTCTAAACTGCAAGCCTGGAGGTCAGGAGAGGCGAGTGGAATACCGAGTGTAGAGGTGAAATTCGTAGATATTCGGTGGAACACCAGTGGCGAAGGCGACTCGCTGGACTGATACTGACGCTGAGGTGCGAAAGCGTGGGGAGCAAACAGG	Bacteria	Proteobacteria	Alphaproteobacteria	Caulobacterales	Hyphomonadaceae	Hirschia
SV3065	3	2	1	1	3	3	3	2	3	1	0	0	0	0	0	0	0	1	7	7	1	5	5	3	5	3	1	3	4	3	0	0	16	0	0	0	3	1	14	3	6	4	4	3	0	0	TACGAAGGTCCCAAGCGTTGTTCGGAATCACTGGGCGTAAAGGGTGCGTAGGCGGCGCGAAAAGTCAGATGTGAAATCCCGGGGCTCAACCCCGGAATTGCATCCGATACTCTCGCGCTCGAGGACTGGAGGGGAGTCTGGAATTCACGGTGTAGCAGTGAAATGCGTAGATATCGTGAGGAACACTATTGGCGAAGGCGAGACTCTGGACAGTTCCTGACGCTGAGGCACGAAGGCCAGGGGAGCGAAGGGG	Bacteria	Verrucomicrobia	Verrucomicrobiae	Verrucomicrobiales	Verrucomicrobiaceae	unclassified
SV3066	5	3	0	2	4	1	4	7	4	5	0	0	0	0	0	4	1	11	1	3	1	5	1	8	0	6	1	5	4	4	0	0	13	0	0	4	1	0	3	3	3	2	2	3	0	0	TACGGAGGGGGCTAGTGTTGTTCGGAATTACTGGGCGTAAAGGGCGCGCAGGCGGCTTGGCAAGTCGAGTGTGAAATCCCTTGGCTTAACTAAGGAATGGCGCTCGAAACTACCTCGCTAGAGGACGGGAGAGGGAAGTGGAACTCTCGGTGTAGGGGTGAAATCTGTAGATATCGAGAGGAACACCGGTGGCGAAGGCGGCTTCCTGGCCCGTAACTGACGCTGAGGCGCGAAAGCGTGGGGAGCAAACAGG	Bacteria	unclassified	unclassified	unclassified	unclassified	unclassified
SV3067	1	8	3	5	3	8	3	3	2	2	0	0	0	0	14	3	0	1	2	11	2	3	4	4	9	3	4	5	5	2	0	0	0	0	0	0	0	0	0	10	0	1	0	0	0	3	TACGGAGTGTGCAAGCGTTACTCGGAATCACTGGGCATAAAGCGCGCGTAGGCGGGTTTTCAAGTCGGTTGTGAAATCCCTCAGCTCAACTGAGGAACTGCATCCGATACTGTCTGTCTTGAGGACGAGAGGGGAAAGTGGAACTTCTGGTGGAGCGGTGAAATGCGTAGATATCAGAAGGAACGCCGGTGGCGAAAGCGACTTTCTGGCTCGTATCTGACGCTGAGGCGCGAAAGCTTGGGTAGCAAACGGG	Bacteria	Planctomycetes	OM190	unclassified	unclassified	unclassified
SV3068	3	3	5	4	3	4	9	3	6	5	0	0	5	0	0	5	0	2	0	3	1	2	8	6	9	8	2	5	2	2	0	0	0	0	0	0	1	1	1	7	2	7	0	0	0	0	TACGTAGGAGGCAAGCGTTATCCGGAATTACTGGGCGTAAAGGGCGTCTAGGTGGACGCCCAAGCGGGGTGTGAAAGCTCCTGGCTTAACTGGGAGAGTGCGCTCCGAACTGGGCGACTAGAGGGCAGGCGACGGAGGTGGAATACCCGGTGGAGTGGTGAAATGCGTAGAGATCGGGTGGAACACCAGTGGCGAAGGCGGCCTTCGAGCCTGTGCCTGACACTGAAGCGCGAGAGCGTGGGGAGCAAACGGG	Bacteria	Chloroflexi	Anaerolineae	SBR1031	unclassified	unclassified
SV3069	3	8	2	2	4	4	3	1	7	4	0	0	0	0	2	6	0	2	0	0	4	4	8	4	11	6	4	4	6	1	0	0	0	0	0	0	5	3	4	0	2	7	2	1	0	0	TACGTAGGAGGCAAGCGTTGTCCGGAATTACTGGGTGTAAAGCGCGTGTAGGCGGCAGGCCAAGTCTGTGGTGAAATCGCCCGGCTCAACTGGGCGGGGTCCATGGAAACTGGTCAGCTGGAGGACGGTAGAGGTGAGTGGAATTCCCGGTGTAGTGGTGAAATGCGTAGAGATCGGGAGGAACACCCGTGGCGAAGGCGGCTCACTGGGCCGGTCCTGACGCTGAGACGCGAAGGCGTGGGGAGCGAACGGG	Bacteria	unclassified	unclassified	unclassified	unclassified	unclassified
SV3070	1	1	0	3	1	0	1	0	0	4	0	0	8	9	3	0	0	3	7	1	0	1	1	1	1	1	0	3	3	0	0	0	0	36	20	1	4	1	3	0	2	0	1	3	0	0	TACGTAGGGGGCAAGCGTTGTCCGGAATCATTGGGCGTAAAGAGCGCGTAGGCGGTCCGGTAAGTCCGCTGTAAAAGTCAAGGGCTCAACCCTTGAAAGCCGGTGGATACTGTCGGACTAGAGTCCGGAAGAGGCGAGTGGAATTCCTGGTGTAGCGGTGAAATGCGCAGATATCAGGAGGAACACCGATGGCGAAGGCAGCTCGCTGGGACGGTACTGACGCTGAGGCGCGAAAGCGTGGGGAGCAAACAGG	Bacteria	Actinobacteria	Thermoleophilia	Solirubrobacterales	67-14	unclassified
SV3071	3	3	4	6	4	2	3	5	7	4	0	0	0	0	0	6	19	5	1	7	0	0	3	12	6	4	1	4	6	6	0	0	0	0	0	0	0	0	1	0	0	1	1	0	0	0	TACGTAGGGGGCGAGCGTTGTCCGGATTTATTGGGCGTAAAGCGCCCGCAGGCGGTTGGCCGCGTCGTGCGTGAAATCTCTCGGCTCAACTGGGAGGTGCCGTGCGAGACGGGTCGACTGGAGGCAGGTAGGGGGACGCGGAATTCCGGGTGTAGTGGTGGAATGCGTAGAGATCCGGAGGAACACCGGTGGCGAAGGCGGCGTCCTGGACCTGTTCTGACGCTCAGGGGCGAAAGCGTGGGGAGCGATCCGG	Bacteria	Chloroflexi	TK10	unclassified	unclassified	unclassified
SV3072	1	2	3	1	5	4	2	3	3	2	0	0	15	0	2	4	4	2	7	8	3	5	6	5	4	2	0	2	7	4	0	0	0	0	0	0	7	3	1	1	2	0	2	2	0	0	TACGTAGGGGGCTAGCGTTGTCCGGAATCATTGGGCGTAAAGCGCGCGTAGGCGGCCCGGTAAGTCCGCTGTAAAAGTCCAGGGCTCAACCCTGGAAAGCCGGTGGATACTGTCGGGCTCGAGTCCGGAAGAGGCGAGTGGAATTCCTGGTGTAGCGGTGGAATGCGCAGATATCAGGAGGAACACCGATGGCGAAGGCAGCTCGCTGGGACGGTACTGACGCTGAGGCGCGAAAGCGTGGGGAGCGAACAGG	Bacteria	Actinobacteria	Thermoleophilia	Solirubrobacterales	67-14	unclassified
SV3073	5	2	3	3	9	4	11	2	1	2	0	0	0	6	0	5	0	0	3	7	3	3	4	11	5	7	0	2	4	8	1	0	2	0	0	0	3	1	3	0	1	1	0	2	0	0	TACGTAGGGTGCGAGCGTTAATCGGAATTACTGGGCGTAAAGCGTGCGCAGGCGGTCTTGCAAGCTGGGTGTGAAAGCCCCGGGCTCAACCTGGGAGGTGCATTCAGGACTGTGAGGCTTGGAGTGCGGCAGAGGGAGGTGGAATTCCACGTGTAGCAGTGAAATGCGTAGAGATGTGGAGGAACACCGATGGCGAAGGCAGCCTCCTGGGCCGACACTGACGCTCATGCACGAAAGCGTGGGGAGCAAACAGG	Bacteria	Proteobacteria	Gammaproteobacteria	Betaproteobacteriales	Nitrosomonadaceae	mle1-7
SV3074	5	6	1	1	1	5	3	0	0	0	0	0	0	3	2	2	1	4	1	1	4	0	1	2	0	0	3	2	0	1	0	0	18	0	0	2	6	4	22	4	4	9	3	3	0	0	TACGTAGGTGGCAAGCGTTGTCCGGAATTATTGGGCGTAAAGCGCGCGCAGGCGGCTTCTTAAGTCTGATGTGAAAGCCCGCAGCTCAACTGCGGAGGGTCATTGGAAACTGGGAAGCTTGAGTGCAGAAGAGGAGAGTGGAATTCCACGTGTAGCGGTGAAATGCGTAGAGATGTGGAGGAACACCAGTGGCGAAGGCGGCTCTCTGGTCTGTAACTGACGCTGAGGCGCGAAAGCGTGGGGAGCAAACAGG	Bacteria	Firmicutes	Bacilli	Bacillales	Sporolactobacillaceae	unclassified
SV3075	1	3	2	0	2	3	2	2	2	1	0	0	18	0	0	3	13	0	13	5	1	4	3	4	3	2	1	0	0	1	0	0	4	0	0	7	4	6	5	0	4	2	2	1	0	0	TACGTAGGTGGCGAGCGTTGTCCGGAATTACTGGGCGTAAAGGGCGTGTAGGCGGCCTTTTAAGTCAGATGTGAAATCTCAGGGCTTAACCCTGAAACTGCATTTGAAACTGGAGGGCTTGAGGATCGGAGAGGGCAGTGGAATTCCCAGTGTAGCGGTGATATGCGTAGATATTGGGAAGAACACCAGTGGCGAAGGCGACTGCCTGGACGACACCTGACGCTGAGGCGCGAAAGCTAGGGTAGCGAACGGG	Bacteria	Firmicutes	Clostridia	Clostridiales	Heliobacteriaceae	Hydrogenispora
SV3076	0	0	0	0	0	0	0	0	0	0	0	8	0	0	0	0	1	1	0	0	0	0	0	0	0	0	0	0	0	0	0	0	0	13	0	0	1	0	0	0	0	0	0	0	100	0	TACGAAGGGGGCTAGCGTTGTTCGGAATTACTGGGCGTAAAGCGTGCGCAGGCGGCTTCTCAAGTCAGTGGTGAAAGCCCGGAGCTCAACTCCGGAATTGCCATTGAAACTGTGAGGCTTGAGGACGAGAGAGGTGAGTGGAATTCCCAGTGTAGAGGTGAAATTCGTAGATATTGGGAAGAACACCGGTGGCGAAGGCGGCTCACTGGCTCGTTTCTGACGCTCATGCACGATAGCGTGGGGATCAAACAGG	Bacteria	Proteobacteria	Alphaproteobacteria	Micropepsales	Micropepsaceae	unclassified
SV3077	5	2	3	9	4	8	8	1	6	3	0	0	0	0	6	1	0	7	3	4	5	0	2	4	0	6	4	2	2	4	0	0	0	0	0	0	10	2	4	0	1	2	2	3	0	0	CACGTAGGACGCAAGCGTTATCCGGAATTACTGGGCGTAAAGAGCGTGTAGGCGGTGCTGTAAGTCAACCGTGAAAGCTCCCGGCTAAACTGGGAGAGGTCGGATGAGACTGCAGCGCTAGTGGGTCGTAGAGGAATGTGGAATTCCGGGTGTAGTGGTGAAATGCGTAGAGATCCGGAGGAACACCAGAGGCGAAGGCGGCATTCTGGACGACATCAGACGCTGAGACGCGACAGCACGGGGAGCGAACGGG	Bacteria	Chloroflexi	Anaerolineae	SBR1031	A4b	OLB13
SV3078	7	9	5	6	2	13	2	8	5	1	0	0	0	0	0	5	0	4	0	0	1	24	4	0	3	0	0	1	1	6	0	0	0	0	0	0	1	1	0	1	2	5	4	2	0	0	GACAGAGGGTGCAAACGTTGTTCGGAATTACTGGGCGTAAAGCGCGTGTAGGCGGCTCTGCAAGTCGGATGTGAAATCCCACGGCTCAACCATGGAAGTGCATTCGAAACTGCAGGGCTAGAGTCCTGGAGAGGAAGGTGGAATGCTTGGTGTAGAGGTGAAATTCGTAGATATCAAGCGGAACACCGGTGGCGAAGGCGGCCTTCTGGACAGTGACTGACGCTGAGACGCGAAAGCGTGGGGAGCAAACAGG	Bacteria	Proteobacteria	Deltaproteobacteria	Myxococcales	BIrii41	unclassified
SV3079	4	4	0	9	6	1	1	3	2	2	0	0	0	0	1	4	4	0	1	6	6	3	8	3	2	9	3	9	6	3	0	0	1	0	0	0	0	1	3	8	4	2	2	2	0	0	GACGAACCGTGCAAACGTTGTTCGGAATCACTGGGCTTAAAGGGCGCGTAGGCGGGCCAGCCAGTCTGTGGTGAAAGCCTCCAGCTTAACTGGAGAAGTGCCGTGGATACTGCTGGCCTCGAGGAGGGTAGGGGCATCTGGAACGGTCGGTGGAGCGGTGAAATGCGTTGATATCGACCGGAACTCCGGTGGCGAAGGCGAGGTGCTGGACCCTTTCTGACGCTGAGGCGCGAAAGCCAGGGGAGCAAACGGG	Bacteria	Planctomycetes	Planctomycetacia	Gemmatales	Gemmataceae	unclassified
SV3080	3	4	2	6	3	5	2	2	4	1	0	0	0	1	0	0	3	6	11	9	0	1	5	2	4	8	2	1	2	2	0	0	13	0	0	0	2	5	0	0	3	5	4	2	0	0	GACGTAGGGGGCGAGCGTTATCCGGATTTATTGGGCGTAAAGCGCGCGCAGGCGGCCGTGCAAGTCGGATGTGAAAACACGAGGCTCAACCTCGTGCCTGCATTCGATACTGCTCGGCTAGAGGCAGGTAGGGGAGATCGGAATTCCCGGTGTAGCGGTGAAATGCGCAGATATCGGGAGGAACACCGGTGGCGAAGGCGGATCTCTGGGCCTGTCCTGACGCTCAGGCGCGAAAGCTGGGGGAGCGAACAGG	Bacteria	Actinobacteria	MB-A2-108	unclassified	unclassified	unclassified
SV3081	6	5	2	2	3	4	1	5	4	3	0	0	0	0	0	2	0	5	7	4	0	8	2	2	6	10	2	3	4	2	0	1	4	0	0	0	0	3	2	18	1	0	1	1	0	0	TACAGAGGTCCCAAGCGTTGTTCGGATTCACTGGGCGTAAAGGGTGCGTAGGTGGTGGGGTAAGTCGGATGTGAAATCTCCGAGCTCAACTCGGAAATGGCATTGGAAACTACCCTGCTAGAGGGTCGGAGGGGGGACTGGAATACTTGGTGTAGCAGTGAAATGCGTAGATATCAAGTGGAACACCAGTGGCGAAGGCGAGTCCCTGGACGACTCCTGACACTGAGGCACGAAAGCTAGGGGAGCAAACAGG	Bacteria	Verrucomicrobia	Verrucomicrobiae	Pedosphaerales	Pedosphaeraceae	ADurb.Bin063-1
SV3082	10	2	3	6	8	6	3	3	2	3	0	0	0	0	4	4	0	5	2	0	2	7	8	1	4	8	3	7	5	12	0	0	0	0	0	0	0	5	0	0	0	0	0	0	0	0	TACAGAGGTCCCGAGCGTTGTTCGGATTCACTGGGCGTAAAGGGTGCGTAGGTGGCATGGCCAGTTTGATGTGAAAGCTCAGGGCTTAACCCTGAAATGGCATTGAATACTGCTGTGCTGGAGGTTTGGAGGGGGGACTGGAATTCTTGGTGTAGCAGTGAAATGCGTAGATATCAAGAGGAACACCAGTGGCGAAGGCGAGTCCCTGGACAACACCTGACACTGAGGCACGAAAGCTAGGGGAGCAAACAGG	Bacteria	Verrucomicrobia	Verrucomicrobiae	Pedosphaerales	Pedosphaeraceae	unclassified
SV3083	9	10	5	0	2	5	3	0	4	7	0	0	0	0	0	2	0	1	0	2	3	4	10	3	6	3	2	0	7	1	0	0	0	0	0	0	9	4	4	0	0	11	3	3	0	0	TACGAACTGTGCAAACGTTATTCGGAATCACTGGGCTTACAGGGTGCGTAGGCGGCTTGTTAAGTAGGGTGTGAAAGCCCCCGGCTCAACCGGGGAATTGCGCTCTAAACTGGCGAGCTGGAGTGAGATAGGGGTGTGTGGAACTTCCGGTGGAGCGGTGAAATGTGTTGATATCGGAAGGAACGCCGGTAGCGAAAGCGACACACTGGGTCTTTACTGACGCTGAGGCACGAAAGCCAGGGGAGCGAACGGG	Bacteria	Planctomycetes	Planctomycetacia	Planctomycetales	unclassified	unclassified
SV3084	1	4	7	2	5	6	3	4	5	3	0	0	0	0	0	2	1	0	3	5	3	21	7	2	5	7	2	6	3	3	0	0	0	0	0	0	1	6	0	3	1	1	0	1	0	0	TACGAAGGGGGCTAGCGTTGTTCGGAATTACTGGGCGTAAAGCGCACGTAGGCGGATTTGTAAGTCAGGGGTGAAATCCCGGGGCTCAACCTCGGAACTGCCTTTGATACTGCAAGTCTTGAGTCCGATAGAGGTGAGTGGAATTCCTAGTGTAGAGGTGAAATTCGTAGATATTAGGAAGAACACCAGTGGCGAAGGCGGCTCACTGGATCGGTACTGACGCTGAGGTGCGAAAGCGTGGGGAGCAAACAGG	Bacteria	Proteobacteria	Alphaproteobacteria	Rhizobiales	Hyphomicrobiaceae	Hyphomicrobium
SV3085	1	3	1	5	7	3	2	3	1	1	0	0	0	0	0	2	0	4	4	0	3	3	2	3	3	0	0	0	2	0	0	0	2	0	0	1	2	10	5	23	7	11	4	5	0	0	TACGAAGGGGGCTAGCGTTGTTCGGAATTACTGGGCGTAAAGCGCGCGCAGGCGGTCCTTCAAGTCAGAGGTGAAAGCCCAGAGCTCAACTCTGGAACGGCCTTTGAGACTAGAGGACTAGGGTACGGGAGAGGTGAGTGGAATTCCGAGTGTAGAGGTGAAATTCGTAGATATTCGGAAGAACACCAGTGGCGAAGGCGGCTCACTGGCCCGTTACCGACGCTCAGGCGCGACAGCGTGGGGAGCAAACAGG	Bacteria	Proteobacteria	Alphaproteobacteria	Rhizobiales	KF-JG30-B3	unclassified
SV3086	4	2	1	2	2	1	6	1	3	1	0	0	0	0	0	3	1	4	7	11	2	5	1	1	2	4	3	7	4	0	0	0	9	0	2	1	4	8	3	4	3	3	4	4	0	0	TACGTAGGGGGCAAGCGTTGTCCGGAATCATTGGGCGTAAAGAGCGTGTAGGCGGCCCGATAAGTCCGCCGTGAAAGTCCAGGGCTCAACCCTGGAATGCCGGTGGAAACTGTCGGGCTGGAGTCCGGAAGAGGCGAGTGGAATTCCTGGTGTAGCGGTGAAATGCGCAGATATCAGGAGGAACACCAATGGCGAAGGCAGCTCGCTGGGACGGTACTGACGCTGAGACGCGAAAGCGTGGGGAGCAAACAGG	Bacteria	Actinobacteria	Thermoleophilia	Solirubrobacterales	Solirubrobacteraceae	Conexibacter
SV3087	2	5	1	2	1	4	1	0	3	2	0	0	0	0	0	3	4	3	0	0	4	3	1	3	0	3	1	0	3	1	0	0	5	0	27	0	5	1	6	14	4	2	4	5	0	0	TACGTAGGGTCCGAGCGTTGTCCGGAATTACTGGGCGTAAAGAGCTCGTAGGTGGTTTGTCGCGTTGTTCGTGAAAACTCACAGCTTAACTGTGGGCGTGCGGGCGATACGGGCAGACTGGAGTACTGCAGGGGAGACTGGAATTCCTGGTGTAGCGGTGGAATGCGCAGATATCAGGAGGAACACCGGTGGCGAAGGCGGGTCTCTGGGCAGTAACTGACGCTGAGGAGCGAAAGCGTGGGGAGCGAACAGG	Bacteria	Actinobacteria	Actinobacteria	Corynebacteriales	Mycobacteriaceae	Mycobacterium
SV3088	1	4	2	3	5	1	5	3	5	1	0	0	0	0	0	3	0	9	4	7	0	5	1	1	6	8	0	5	4	3	0	0	0	0	0	4	4	5	6	4	5	5	1	3	0	0	TACGTAGGGTGCGAGCGTTGTCCGGAATTACTGGGCGTAAAGAGCTCGTAGGTGGTTTGTCGCGTTGTTCGTGAAAACTCACAGCTCAACTGTGGGCGTGCGGGCGATACGGGCAGACTGGAGTACTGCAGGGGAGACTGGAATTCCTGGTGTAGCGGTGGAATGCGCAGATATCAGGAGGAACACCGGTGGCGAAGGCGGGTCTCTGGGCAGTAACTGACGCTGAGGAGCGAAAGCGTGGGGAGCGAACAGG	Bacteria	Actinobacteria	Actinobacteria	Corynebacteriales	Mycobacteriaceae	Mycobacterium
SV3089	4	7	2	4	6	6	6	6	1	2	0	0	0	0	0	4	7	7	1	6	2	4	8	3	11	2	7	5	3	8	0	0	0	0	0	0	0	0	0	1	0	0	0	0	0	0	TACGTAGGGTGCTAACGTTGTTCGGAATCACTGGGCATAAAGAGCGCGTAGGCGGTCTAATAAGTCAGGTGTGAAATCCCCCGGCTTAACCGGGGAACGGCACCTGATACTGTTGGGCTTGAGTGCAGGAGGGGAGAGCGGAATTCCTGGTGGAGCGGTGAAATGCGTAGATATCAGGAGGAACGCCGGCGGCGAAAGCGGCTCTCTGGCCTGTTACTGACGCTGAGGCGCGAAAGCTAGGGGAGCAAACGGG	Bacteria	Planctomycetes	Pla3_lineage	unclassified	unclassified	unclassified
SV3090	1	1	2	1	2	0	1	1	1	4	0	0	0	0	0	3	8	0	1	2	9	3	3	3	2	2	2	1	4	2	0	1	4	0	0	1	9	4	10	9	9	4	4	9	0	0	TACGTAGGTGACTAGCGTTGTCCGGATTTACTGGGCGTAAAGAGCGCGCAGGCGGTCGTTCAAGTCGAGTGTGAAAGCCCCCGGCTCAACTGGGGAGGGTCATTCGATACTGATCGACTCGAAGGCAGGAGAGGGAAGCGGAATTCCCGGTGTAGTGGTGAAATGCGTAGATATCGGGAGGAACACCAGTGGCGAAGGCGGCTTCCTGGCCTGTTCTTGACGCTGAGGCGCGAAAGCTAGGGGAGCAAACGGG	Bacteria	Chloroflexi	KD4-96	unclassified	unclassified	unclassified
SV3091	1	7	3	3	4	6	0	3	3	2	0	0	0	1	0	5	1	11	6	7	2	11	2	5	0	6	0	9	3	6	0	0	2	0	0	0	4	6	0	0	1	3	0	0	0	0	TACGTAGGTGGCAAGCGTTGTCCGGATTTACTGGGCGTAAAGGGCTTGTAGGCGGTTCGTTAAGTCCGGTGTGAAATCTCCCGGCTCAACTGGGAGGGGCCATCGGAAACTGGCGAGCTAGAGGTGGGCAGAGGAAAGCGGAATTCCCGGTGTAGCGGTGAAATGCGTAGATATCGGGAGGAACACCAGTGGCGAAGGCGGCTTTCTGGGCCTATCCTGACGCTGAGGAGCGAAAGCGTGGGGAGCAAACCGG	Bacteria	Chloroflexi	Dehalococcoidia	S085	unclassified	unclassified
SV3092	0	2	1	0	5	2	1	0	0	1	0	0	1	0	0	6	0	0	0	0	84	0	0	0	0	3	6	1	1	8	0	0	0	0	0	0	0	0	0	0	1	0	0	0	0	0	TACGAAGGGTGCAAGCGTTACTCGGAATTACTGGGCGTAAAGCGTGCGTAGGTGGTTCGTTAAGTCTGATGTGAAAGCCCTGGGCTCAACCTGGGAATTGCATTGGAAACTGGCGGGCTAGAGTACGGTAGAGGGTAGTGGAATTCCTGGTGTAGCAGTGAAATGCGTAGAGATCAGGAGGAACATCCGTGGCGAAGGCGACTACCTGGACCAGTACTGACACTGAGGCACGAAAGCGTGGGGAGCAAACAGG	Bacteria	Proteobacteria	Gammaproteobacteria	Xanthomonadales	Xanthomonadaceae	Luteimonas
SV3093	7	4	3	6	2	9	4	0	4	3	0	0	0	0	0	5	0	2	0	8	3	5	8	4	3	11	2	3	5	4	0	0	0	0	0	0	2	4	2	0	4	1	2	2	0	0	GACGAACCGTGCGAACGTTGTTCGGAATCACTGGGCTTAAAGGGCGCGTAGGCGGATCAGCAAGTCCGGGGTGAAATCCTTCGGCTTAACCGGAGAAGTGCCTTGGATACTGCTGGTCTCGAGGGAGGTAGGGGTCATTGGAACTTCTGGTGGAGCGGTGAAATGCGTTGATATCAGAAGGAACGCCGGTGGCGAAAGCGAATGACTGGATCTCTTCTGACGCTGAGGCGCGAAAGCTAGGGGAGCGAACGGG	Bacteria	Planctomycetes	Planctomycetacia	Gemmatales	Gemmataceae	unclassified
SV3094	3	2	4	4	5	3	2	0	4	0	0	0	0	0	0	2	0	0	8	17	0	2	7	4	2	0	1	0	3	3	0	0	21	0	0	0	7	3	6	0	0	5	2	2	0	0	GACGAACCGTGCGAACGTTGTTCGGAATCACTGGGCTTAAAGGGCGCGTAGGCGGGCCGCAAAGTCAGGGGTGAAATCCTCCAGCTCAACTGGAGAACTGCCTTTGATACTGGCGGCCTTGAGTGGGGTAGGGGCATGCGGAACAATGGGTGGAGCGGTGAAATGCGTTGATATCCATTGGAACTCCGGTGGCGAAAGCGGCGTGCTGGACCTCTACTGACGCTGAGGCGCGAAAGCCAGGGGAGCAAACGGG	Bacteria	Planctomycetes	Planctomycetacia	Gemmatales	Gemmataceae	unclassified
SV3096	1	1	2	2	0	3	2	1	1	0	0	0	30	0	1	1	7	4	2	0	0	2	3	0	0	2	0	3	2	0	0	0	9	4	22	3	3	1	1	0	6	0	1	2	0	0	GACGGAGGGTGCTAGCGTTGTTCGGAATCACTGGGCGTAAAGGGCGCGTAGGCGGCTGTGGCAGTCGGGTGTGAAAGCCCGGAGCTCAACTCCGGAATTGCACTCGAGACGCCATGGCTGGAGGCCGGAAGAGGAGGGTGGAATACCCAGTGTAGAGGTGAAATTCGTAGATATTGGGTGGAACACCGGTGGCGAAAGCGGCTCTCTGGTCCGGACCTGACGCTGAGGCGCGAAAGCGTGGGGAGCAAACAGG	Bacteria	Proteobacteria	Alphaproteobacteria	Tistrellales	Geminicoccaceae	unclassified
SV3097	5	5	2	2	1	6	3	4	1	1	0	0	0	8	0	1	0	0	2	0	31	8	4	0	0	2	2	1	0	1	0	0	3	0	0	0	0	0	18	0	2	6	3	0	0	0	TACAGAGGGTGCAAGCGTTAATCGGAATTACTGGGCGTAAAGCGCGCGTAGGTGGTTTGTTAAGTTGGATGTGAAATCCCCGGGCTCAACCTGGGAACTGCATTCAAAACTGACAAGCTAGAGTATGGTAGAGGGTGGTGGAATTTCCTGTGTAGCGGTGAAATGCGTAGATATAGGAAGGAACACCAGTGGCGAAGGCGACCACCTGGACTGATACTGACACTGAGGTGCGAAAGCGTGGGGAGCAAACAGG	Bacteria	Proteobacteria	Gammaproteobacteria	Pseudomonadales	Pseudomonadaceae	Pseudomonas
SV3098	4	5	3	2	0	2	4	0	1	3	0	0	29	0	0	2	0	0	3	2	0	4	3	8	1	8	1	4	2	2	0	0	0	0	0	2	2	3	3	3	4	2	4	6	0	0	TACAGAGGGTGCAAGCGTTGTTCGGAATTATTGGGCGTAAAGCGCGTGTAGGCGGCTTGTTAAGTCGGGTGTGAAAGCCCTCAGCTCAACTGAGGAAGGGCGCCCGAAACTGGCGAGCTTGAGTGTCGGAGAGGATGGCGGAATACCCCAAGTAGAGGTGAAATTCGTAGATATGGGGTGGAACACCGGTGGCGAAGGCGGCCATCTGGACGACAACTGACGCTGAGACGCGAAAGCGTGGGGAGCAAACAGG	Bacteria	Proteobacteria	Deltaproteobacteria	Myxococcales	unclassified	unclassified
SV3099	1	2	3	2	3	1	0	1	2	3	0	0	0	0	0	0	18	0	0	0	2	0	1	2	10	1	1	4	1	1	0	0	7	18	0	0	9	3	1	9	6	3	2	5	0	0	TACAGAGGGTGCGAGCGTTGTTCGGAATTATTGGGCGTAAAGCGCGTGTAGGCGGCCAACTAAGTCGGGTGTGAAAGCCCTCAGCTCAACTGAGGAAGTGCGCCCGAGACTGGATGGCTTGAGTGCTGGAGAGGGTGGCGGAATTCCCCAAGTAGAGGTGAAATTCGTAGAGATGGGGAGGAACACCGGAGGCGAAGGCGGCCACCTGGACAGTAACTGACGCTGAGACGCGAAAGCGTGGGGAGCAAACAGG	Bacteria	Proteobacteria	Deltaproteobacteria	Myxococcales	Archangiaceae	unclassified
SV3100	2	7	3	4	7	8	5	1	7	4	0	0	0	0	0	10	0	0	5	9	1	5	4	8	8	9	2	2	1	7	0	0	0	0	0	0	0	0	0	0	1	1	0	1	0	0	TACAGAGGTCTCAAGCGTTGTTCGGATTCATTGGGCGTAAAGGGTGCGTAGGTGGTGGCGCAAGTCTGGTGTGAAATCTCGGAGCTTAACTCCGAAATTGCACCGGATACTGCGTCACTCGAGGACTGTAGAGGAGATCGGAATTCACGGTGTAGCAGTGAAATGCGTAGATATCGTGAGGAAGACCAGTTGCGAAGGCGGATCTCTGGGCAGTTCCTGACACTGAGGCACGAAGGCCAGGGGAGCAAACGGG	Bacteria	Verrucomicrobia	Verrucomicrobiae	Chthoniobacterales	Xiphinematobacteraceae	Candidatus_Xiphinematobacter
SV3101	4	0	1	2	0	2	4	1	5	3	0	0	0	1	0	4	0	2	10	4	2	3	6	5	7	2	0	9	4	3	0	0	1	0	0	2	6	3	4	3	1	8	6	4	0	0	TACCAGCACCCCGAGTTGTCGGGACGATTATTGGGCCTAAAGCATCCGTAGCCTGTTCTGCAAGTCCTCCGTTAAATCCACCTGCTTAACAGATGGGCTGCGGAGGATACCGCAGAGCTAGGAGGCGGGAGAGGCAAACGGTACTCAGTGGGTAGGGGTAAAATCCATTGATCTACTGAAGACCACCAGTGGCGAAGGCGGTTTGCCAGAACGCGCTCGACGGTGAGGGATGAAAGCTGGGGGAGCAAACCGG	Archaea	Thaumarchaeota	Nitrososphaeria	Nitrososphaerales	Nitrososphaeraceae	Candidatus_Nitrososphaera
SV3102	4	2	1	6	1	1	3	7	2	1	0	0	0	0	0	6	0	6	1	1	3	2	3	8	1	5	0	6	4	5	0	0	0	0	0	8	9	4	5	2	4	2	5	4	0	0	TACGAAGGGGGCTAGCGTTGTTCGGATTTACTGGGCGTAAAGCGCGCGTAGGCGGGCATTTAAGTCAGGGGTGAAATCCCAGGGCTCAACCCTGGAACGGCCTTTGATACTGGATGCCTGGAGATCGGGAGAGGTTGGTGGAATTCCGAGTGTAGAGGTGAAATTCGTAGATATTCGGAGGAACACCAGAAGCGAAGGCGGCCAACTGGCCCGATACTGACGCTGAGGCGCGAAAGCGTGGGGAGCAAACAGG	Bacteria	Proteobacteria	Alphaproteobacteria	Rhizobiales	unclassified	unclassified
SV3103	4	1	2	6	4	5	4	0	2	3	0	0	0	0	0	3	0	2	6	14	0	5	2	9	4	6	1	2	4	3	0	0	1	0	0	0	3	4	1	0	7	5	5	4	0	0	TACGAGAGGTCCAAACGTTATTCGGAATTACTGGGCTTACAGAGTTCGTAGGCGGTTCTACAAGTGAGGTGTGAAAGCCCTCGGCTCAACCGAGGAACAGCGCTTCAAACTGTAGAACTAGAGGGAGATAGAGGTGAGCAGAACTGATGGTGGAGCGGTGAAATGCGTTGATATCATCAGGAATACCGGAGGCGAAGGCGGCTCACTGGGTCTCTTCTGACGCTGAGGAACGAAAGCTAGGGGAGCAAACGGG	Bacteria	Planctomycetes	Planctomycetacia	Pirellulales	Pirellulaceae	Pirellula
SV3104	2	2	1	6	6	5	2	2	4	2	0	0	0	15	0	1	0	2	1	7	0	5	10	6	4	6	2	4	4	3	0	0	6	0	0	1	1	1	1	3	1	2	3	1	0	0	TACGGGGGGGGCAAGCGTTGTTCGGAATTACTGGGCGTAAAGGGCGCGTAGGCGGTCTATTAAGTTGGATGTGAAAACTCTGGGCTTAACCCAGAGCCTGCATTCAAAACTGATAGGCTGGAGTTCTGGAGGGGATAGCGGAATTCCTGGTGTAGCGGTGAAATGCGTAGATATCAGGAGGAACACCGGTGGCGAAGGCGGCTATCTGGACAGAAACTGACGCTGAGGCGCGAAAGCTAGGGGAGCAAACAGG	Bacteria	Acidobacteria	Subgroup_5	unclassified	unclassified	unclassified
SV3105	3	2	4	5	0	7	3	4	3	7	0	0	30	0	0	2	0	2	5	3	0	7	3	3	7	2	1	8	2	7	0	0	0	0	0	0	1	0	0	0	0	1	0	0	0	0	TACGGGGGGGGCAAGCGTTGTTCGGAATTACTGGGCGTAAAGGGCGCGTAGGCGGTTCACTAAGTTGGATGTGAAAACTCTGGGCTTAACCCAGAGCCTGCATTCAAAACTGATGGGCTAGAGTTCTGGAGGGGATAGCGGAATTCCTGGTGTAGCGGTGAAATGCGTAGATATCAGGAGGAACACCGGTGGCGAAGGCGGCTATCTGGACAGAAACTGACGCTGAGGCGCGAAAGCTAGGGGAGCAAACAGG	Bacteria	Acidobacteria	Subgroup_5	unclassified	unclassified	unclassified
SV3106	7	4	1	6	1	5	4	3	1	4	0	0	13	0	0	1	10	4	1	4	1	2	3	5	6	1	1	4	3	1	0	0	4	0	0	1	0	3	3	6	4	2	2	1	0	0	TACGTAGGGGGCAAGCGTTGTCCGGAATCATTGGGCGTAAAGAGCGCGTAGGCGGCCAGATAAGTCCGGTGTGAAAGTCACAGGCTCAACCTGTGAATGCCGCTGGAAACTGTCTGGCTAGAGTCCGGAAGGGGCGAGTGGAATTCCTGGTGTAGCGGTGAAATGCGCAGATATCAGGAGGAACACCGATGGCGAAGGCAGCTCGCTGGGACGGTACTGACGCTGAGGCGCGAAAGCGTGGGGAGCGAACAGG	Bacteria	Actinobacteria	Thermoleophilia	unclassified	unclassified	unclassified
SV3107	5	3	1	4	3	3	2	2	0	1	1	0	0	0	1	2	10	2	3	1	4	1	8	4	3	4	1	3	5	2	0	0	14	0	0	6	10	2	5	3	1	2	0	0	0	0	TACGTAGGGGGCAAGCGTTGTCCGGAATTATTGGGCGTAAAGCGCGCGCAGGCGGCCATTTAAGTTTGGTGTATAATCCCGGGGCTCAACCCCGGGCCGCACCGAAAACTGGGTGGCTTGAGTGCGGGAGAGGAAAGTGGAATTCCACGTGTAGCGGTGAAATGCGTAGATATGTGGAGGAACACCAGTGGCGAAGGCGACTTTCTGGACCGTAACTGACGCTGAGGCGCGAAAGCGTGGGGAGCAAACAGG	Bacteria	Firmicutes	Bacilli	Bacillales	Paenibacillaceae	Paenibacillus
SV3108	4	1	0	4	1	7	4	2	3	5	0	0	0	0	5	7	1	9	4	6	1	3	7	7	4	0	2	5	5	2	0	0	1	1	0	0	2	3	3	2	3	6	0	2	0	0	TACGTAGGGGGCAAGCGTTGTCCGGATTTATTGGGCGTAAAGAGCGTGTAGGCGGCTTGGCAAGTCCGCTGTGAAAACTCGAGGCTCAACCTCGAGCTGTCGGTGGAAACTGCCTGGCTAGAGTCCGGAAGAGGAGTGTGGAATTCCTGGTGTAGCGGTGAAATGCGCAGATATCAGGAAGAACACCTATGGCGAAGGCAGCACTCTGGGACGGTACTGACGCTGAGACGCGAAAGCGTGGGGAGCGAACAGG	Bacteria	Actinobacteria	Thermoleophilia	Gaiellales	unclassified	unclassified
SV3109	6	3	3	7	1	3	1	1	2	2	0	0	0	1	7	5	6	0	6	2	5	6	5	6	7	14	1	2	3	8	0	0	0	0	0	0	2	0	0	0	3	0	4	0	0	0	TACGTAGGGTGCGAGCGTTAATCGGAATTACTGGGCGTAAAGTGTGCGCAGGCGGCGTTGCAAGTCGAGTGTGAAAGCCCCGGGCTTAACTTGGGAATTGCGCTCGAAACTACGATGCTGGAGTGTGGCAGAGGAAGGTGGAATTCCACGTGTAGCGGTGAAATGCGTAGAGATGTGGAGGAACACCGATGGCGAAGGCAGCCTTCTGGGCCAACACTGACGCTCATGCACGAAAGCGTGGGGAGCAAACAGG	Bacteria	Proteobacteria	Gammaproteobacteria	Betaproteobacteriales	Nitrosomonadaceae	MND1
SV3110	2	4	6	4	1	3	1	2	1	4	0	0	0	0	0	1	8	4	6	11	4	8	7	1	5	7	3	4	0	3	0	0	0	0	6	0	1	0	4	4	1	4	2	0	0	0	TACGTAGGGTGCGAGCGTTGTCCGGAATTACTGGGCGTAAAGAGCTCGTAGGTGGTTTGTCGCGTTGTTCGTGAAAACTCACAACTCAATTGTGGGCGTGCGGGCGATACGGGCAGACTGGAGTACTGCAGGGGAGACTGGAATTCCTGGTGTAGCGGTGGAATGCGCAGATATCAGGAGGAACACCGGTGGCGAAGGCGGGTCTCTGGGCAGTAACTGACGCTGAGGAGCGAAAGCGTGGGGAGCGAACAGG	Bacteria	Actinobacteria	Actinobacteria	Corynebacteriales	Mycobacteriaceae	Mycobacterium
SV3111	2	0	6	3	0	4	3	0	2	5	0	0	0	0	0	3	0	7	4	1	2	4	7	6	3	5	1	3	1	1	0	0	9	0	0	0	4	5	5	7	10	5	2	2	0	0	TACGTAGGTGGCAAGCGTTGTCCGGATTTACTGGGCGTAAAGAGCGCGCAGGCGGTCGTTCAAGTCGGATGTGAAAGCCCCCGGCTCAACTGGGGAGGGTCATTCGATACTGATCGACTCGAAGGCAGGAGAGGGAAGCGGAATTCCCGGTGTAGTGGTGAAATGCGTAGATATCGGGAGGAACACCAGAGGCGAAGGCGGCTTCCTGGCCTGTTCTTGACGCTGAGGCGCGAAAGCCAGGGGAGCGAACGGG	Bacteria	Chloroflexi	KD4-96	unclassified	unclassified	unclassified
SV3112	1	4	1	0	4	2	1	3	4	2	0	0	0	0	0	0	0	2	3	20	1	2	4	7	6	9	2	3	5	1	0	0	1	0	0	0	5	5	1	11	1	5	3	3	0	0	TACGTAGGTGGCAAGCGTTGTCCGGATTTACTGGGCGTAAAGGGCGTGCAGGCGGTCTGTTAAGTCTAGGGTGAAAGCTCCCGGCTCAACTGGGAGAGGTCCTTGGATACTGGCGGACTTGAGGGAGGCAGAGGAAAGTGGAATTCCCGGTGTAGTGGTGATATGCGTAGATATCGGGAGGAACACCAGTGGCGAAGGCGGCTTTCTGGGCCTTACCTGACGCTGAGACGCGAAAGCGTGGGGAGCGAACCGG	Bacteria	Chloroflexi	Dehalococcoidia	S085	unclassified	unclassified
SV3113	2	7	2	4	3	6	3	4	2	5	0	0	0	0	0	5	0	2	3	6	0	3	5	8	4	5	2	5	5	3	0	0	9	0	0	0	3	2	1	0	3	4	4	2	0	0	TACGTAGGTGGCAAGCGTTGTTCGGAATTATTGGGCGTAAAGGGCGCGTAGGCGGCTCGTTAAGTCGGCTGTGAAAGCCCGGGGCTCAACCCCGGAGGGTCGGCCGATACTGGCGAACTAGAGTACGGAAGAGGTAGCTGGAATTCCCGGTGTAGCGGTGAAATGCGTAGATATCGGGAGGAACACCTGAGGCGAAGGCGGGCTACTGGGCCGATACTGACGCTGAGGCGCGAAAGCCAGGGGAGCGAACGGG	Bacteria	Acidobacteria	Blastocatellia_(Subgroup_4)	2024-11-01	unclassified	unclassified
SV3115	0	0	0	0	0	0	0	0	0	0	0	122	0	0	0	0	0	0	0	0	0	0	0	0	0	0	0	0	0	0	0	0	0	0	0	0	0	0	0	0	0	0	0	0	0	0	TACGAAGGGGGCTAGCGTTGCTCGGAATCACTGGGCGTAAAGCGCACGTAGGTGGGTCGTTAAGTCGGGGGTGAAATCCTGGAGCTCAACTCCAGAACTGCCTTCGATACTGGCGATCTTCGAGTTCGGGAGAGGTGAGTGGAACTGCGAGTGTAGAGGTGAAATTCGTAGATATTCGCAAGAACACCAGTGGCGAGGGCGACTTACTGGATCATGACTGACGCTGAGGCTCGAAAGCGTGGGGAGCAAACAGG	Bacteria	Proteobacteria	Alphaproteobacteria	Rhizobiales	unclassified	unclassified
SV3116	1	0	1	3	3	2	1	3	0	2	0	0	0	10	0	2	0	5	11	0	1	5	3	4	1	5	1	2	3	1	0	0	0	25	0	1	0	3	3	0	6	3	7	3	0	0	GACGAACCGTGCGAACGTTATTCGGAATCACTGGGCTTAAAGCGCGTGTAGGCGGGCCGCCGCGTCGGTCGCTGAAAGCCCCCGGCTCAACCGGGGAACGGGCACCGATACGGGCGGCCTGGAGGGGAGTAGGGGGACCTGGAACTTCCGGTGGAGCGGTGAAATGCGTTGAGATCGGAAGGAACGCCCGTGGCGAAAGCGAGGTCCTGGGCTCCTGCTGACGCTGAGACGCGAAAGCCAGGGGAGCGAACGGG	Bacteria	Planctomycetes	Planctomycetacia	Isosphaerales	Isosphaeraceae	unclassified
SV3117	5	4	5	8	5	10	1	2	6	3	0	0	0	0	0	4	0	0	2	6	0	10	10	7	5	8	3	7	6	3	0	0	0	0	0	0	0	0	0	0	0	0	1	0	0	0	GACGAACCGTGCGAACGTTGTTCGGAATCACTGGGCTTAAAGGGCGCGTAGGCGGCTTGCCAAGTCAGGGGTGAAATCCTGCAGCTCAACTGTAGAAGTGCCTTTGATACTGGCGAGCTCGAGGGAGGTAGGGGTGCGCGGAACTTCTGGTGGAGCGGTGAAATGCGTTGATATCAGAAGGAACGCCGGTGGCGAAAGCGGCGCACTGGATCTCTACTGACGCTGAGGCGCGAAAGCCAGGGGAGCAAACGGG	Bacteria	Planctomycetes	Planctomycetacia	Gemmatales	Gemmataceae	unclassified
SV3118	5	3	5	1	0	6	1	2	3	6	0	0	0	0	0	3	0	0	0	1	8	5	2	9	0	1	4	5	6	10	0	0	0	0	0	0	0	4	16	0	0	9	2	4	0	0	GACGAAGGATGCAAGCGTTATCCGGATTCATTGGGTTTAAAGGGAGCGTAGGTGGCCTTATAAGTCAGTGGTGAAATCTCTCGGCTTAACCGAGAAATTGCCATTGATACTGTAGGGCTTGAGTATAGTTGCCGTTGGCGGAATATGACATGTAGTGGTGAAATACATAGAGATGTCATAGAACACCGATTGCGAAGGCAGCTGACGAAACTATAACTGACACTGAGGCTCGAAAGTGCGGGGATCAAACAGG	Bacteria	Bacteroidetes	Bacteroidia	Sphingobacteriales	env.OPS_17	unclassified
SV3119	8	4	3	7	4	3	2	4	2	3	0	0	0	0	1	1	0	4	3	7	3	6	4	9	10	8	3	2	4	5	0	0	0	0	0	0	0	0	2	4	0	3	1	1	0	0	GACGGAAGGTGCAAGCGTTGCTCGGAATCACTGGGCGTAAAGGGTGCGTAGGCGGCCGTGCAAGTCTGGCGTGAAAGCCCCGGGCTCAGCCCGGGAAGTGCGCTCGAAACTGCGCGGCTCGAGTGCCGGAGGGGAGAGTGGAATTCCTGGTGTAGCGGTGAAATGCGTAGATATCAGGAGGAATACCGGTGGCGAAAGCGACTCTCTGGACGGCAACTGACGCTGAGGCACGAAAGCGTGGGGAGCAAACAGG	Bacteria	unclassified	unclassified	unclassified	unclassified	unclassified
SV3120	3	1	1	3	0	3	3	2	0	3	0	0	5	0	2	1	5	6	6	9	1	5	5	6	5	6	0	2	1	0	0	0	11	0	0	0	3	2	8	1	2	7	1	2	0	0	GACGGAGGGTGCTAGCGTTGTTCGGAATCACTGGGCGTAAAGGGCGCGCAGGCGGCCCGGCCAGTCGGACGTGAAAGCCCGGGGCTCAACCCCGGAACGGCGTCCGAGACGGCCGGGCTGGAGACCGGGAGAGGAGGGTGGAATAGCCAGTGTAGAGGTGAAATTCGTAGATATTGGCTGGAACACCGGTGGCGAAAGCGGCTCTCTGGCCCGGGTCTGACGCTGAGGCGCGAAAGCGTGGGGAGCAAACAGG	Bacteria	Proteobacteria	Alphaproteobacteria	Tistrellales	Geminicoccaceae	Candidatus_Alysiosphaera
SV3121	3	1	2	3	2	3	1	0	2	2	0	0	1	11	2	1	0	5	8	14	1	7	0	3	3	1	1	3	5	0	0	0	1	0	0	5	8	3	0	0	3	6	3	7	0	0	TACAGAGGGTGCGAGCGTTGTCCGGAATCACTGGGCGTAAAGGGCGCGTAGGCGGCTTGACAAGCGTGCGGTGAAAGCTCGGGGCTCAACCCCGAGTCGGCCGTGCGAACTGCCGAGCTTGAGCACAGTAGAGGCAGATGGAATTCCGGGTGTAGCGGTGGAATGCGTAGAGATCCGGAAGAACACCGGTGGCGAAGGCGGTCTGCTGGGCTGTGTCTGACGCTGAGGCGCGACAGCGTGGGGAGCAAACAGG	Bacteria	Gemmatimonadetes	Gemmatimonadetes	Gemmatimonadales	Gemmatimonadaceae	unclassified
SV3122	3	6	0	7	2	5	2	1	2	2	0	0	0	0	0	2	0	2	5	3	5	3	5	4	7	5	1	3	2	2	0	0	0	0	17	1	3	2	2	6	7	0	3	1	0	0	TACAGAGGTGGCAAGCGTTGTTCGGAATTACTGGGCGTAAAGGGCGCGTAGGCGGCCTTCTTAGTCGGACGTGAAATCCCCAGGCTCAACTTGGGAACTGCGTCCGATACTGGAGGGCTCGAGTGCGGGAGAGGGATGTGGAATTCCAGGTGTAGCGGTGAAATGCGTAGATATCTGGAGGAACACCGGTGGCGAAGGCGGCATCCTGGACCGACACTGACGCTGATGCGCGAAAGCTAGGGGAGCAAACGGG	Bacteria	Acidobacteria	Subgroup_6	unclassified	unclassified	unclassified
SV3123	8	4	3	3	8	4	6	3	3	6	0	0	0	0	0	3	1	2	3	0	2	3	6	10	3	6	5	0	5	1	0	1	0	0	0	2	1	0	0	11	3	4	1	0	0	0	TACGAACCGTCCAAACGTTATTCGGAATTACTGGGCTTAAAGGGTACGTAGGCGGCGCTGTTAGTCGGGTGTGAAATCCCTCGGCTCAACCGAGGAATTGCGCCCGATACTGCAGTGCTTGAGGGAGACAGAGGTAAGTGGAACTGATGGTGGAGCGGTGAAATGCGTTGATATCATCAGGAACACCAGTGGCGAAAGCGGCTTACTGGGTCTCTTCTGACGCTGAGGTACGAAAGCTAGGGGAGCGAAGGGG	Bacteria	Planctomycetes	Planctomycetacia	Pirellulales	Pirellulaceae	Pir4_lineage
SV3124	3	3	3	8	4	8	0	3	3	4	0	0	0	0	0	6	0	3	2	7	1	4	2	6	4	2	1	1	4	2	0	0	1	0	0	0	7	6	3	7	2	3	1	7	0	0	TACGAAGGGGGCTAGCGTTGCTCGGAATCACTGGGCGTAAAGCGCACGTAGGCGGCTTTCTAAGTCAGGGGTGAAATCCTGGAGCTCAACTCCAGAACTGCCTTTGATACTGGAAAGCTTGAGTTCGAGAGAGGTGAGTGGAACTGCGAGTGTAGAGGTGAAATTCGTAGATATTCGCAAGAACACCAGTGGCGAAGGCGGCTCACTGGCTCGATACTGACGCTGAGGTGCGAAAGCGTGGGGAGCAAACAGG	Bacteria	Proteobacteria	Alphaproteobacteria	Rhizobiales	Xanthobacteraceae	Pseudorhodoplanes
SV3125	8	2	18	1	1	1	5	13	5	2	0	0	0	1	0	1	0	2	0	2	2	0	3	4	3	2	2	2	0	8	0	0	10	0	0	3	4	7	0	0	4	2	2	1	0	0	TACGAAGGGGGCTAGCGTTGTTCGGATTTACTGGGCGTAAAGCGCACGTAGGCGGATCGTTAAGTGAGGGGTGAAATCCCAGGGCTCAACCCTGGAACTGCCTTTCATACTGGCGATCTCGAGTCCGGAAGAGGTGAGTGGAACTCCTAGTGTAGAGGTGGAATTCGTAGATATTAGGAAGAACACCAGTGGCGAAGGCGGCTCACTGGTCCGGTACTGACGCTGAGGTGCGAAAGCGTGGGGAGCAAACAGG	Bacteria	Proteobacteria	Alphaproteobacteria	Rhizobiales	Devosiaceae	unclassified
SV3126	4	2	6	4	4	4	7	6	6	5	0	0	0	0	0	4	0	8	11	3	3	6	9	3	6	3	3	4	3	1	0	0	0	0	1	0	0	4	0	0	1	0	0	0	0	0	TACGAAGGGGGCTAGCGTTGTTCGGATTTACTGGGCGTAAAGCGCGTGTAGGCGGACTTGTAAGTTGGGGGTGAAATCCCGAGGCTCAACCTCGGAACTGCCTCCAAAACTACAAGTCTGGAGCAAGATAGAGGCAAGTGGAATTGCGAGTGTAGAGGTGAAATTCGTAGATATTCGCAGGAACACCAGTGGCGAAGGCGACTTGCTGGATCTTTGCTGACGCTGAGACGCGAAAGCGTGGGGAGCAAACAGG	Bacteria	Proteobacteria	Alphaproteobacteria	Caulobacterales	Hyphomonadaceae	SWB02
SV3127	4	4	2	5	5	1	2	3	4	1	0	0	0	0	6	2	0	0	6	2	2	6	6	6	4	13	3	4	3	2	0	0	0	0	0	0	2	1	5	0	7	6	3	1	0	0	TACGGAGGGGGCAAGCGTTGTCCGGACTTACTGGGCGTAAAGGGTGCGTAGGCGGCCTGCTGCGTCGGTGCTGAAAGCGCCCGGCTTAACCGGGCGAGGCGTGCCGATACGAGCGGGCTGGAGCCTTGGCGAGGGTGGCGGAACTCCTGGTGTAGTGGTGAAATGCGTAGAGATCAGGAAGAACACCCGTGGCGCAAGCGGCCACCTGGCCAAGAGCTGACGCTGAGGCACGAGAGCGTGGGGAGCGAACCGG	Bacteria	Chloroflexi	Chloroflexia	Chloroflexales	Chloroflexaceae	FFCH7168
SV3128	5	4	3	2	2	5	1	3	3	6	0	0	0	0	0	4	0	6	1	3	2	4	4	16	4	8	2	7	6	0	0	0	0	0	0	0	0	5	6	0	2	1	3	3	0	0	TACGGAGGGTGCAAGCGTTATCCGGATTCACTGGGTTTAAAGGGTGCGTAGGAGGGCAGGTAAGTCAGTGGTGAAATCCCCGAGCTTAACTTGGGAACTGCCGTTGATACTATCTGTCTTGAATACCGTGGAGATGAGCGGAATATGTCATGTAGCGGTGAAATGCTTAGATATGACATAGAACACCAATTGCGAAGGCAGCTCGTTACACGAATATTGACTCTGAGGCACGAAAGCGTGGGGATCAAACAGG	Bacteria	Bacteroidetes	Bacteroidia	Chitinophagales	Chitinophagaceae	Flavisolibacter
SV3129	6	4	2	1	3	3	6	4	6	5	0	0	0	0	3	2	2	0	5	14	1	3	2	7	2	3	2	8	2	3	0	0	1	0	0	4	2	6	1	1	0	3	3	1	0	0	TACGGAGGGTGCAAGCGTTGTTCGGAATCATTGGGCGTAAAGCGCGTGTAGGCGGCTTGGCAAGTCGGTTGTGAAAGCCCGGGGCCCAACCCCGGAACTGCATCTGAAACTGCCTGGCTAGAGTCCCGGAGAGGAAGGCAGAATTCCCGGTGTAGGGGTGAAATCCGTAGATATCGGGAGGAATACCAGCGGCGAAGGCGGCCTTCTGGACGGTGACTGACGCTGAGACGCGAAAGCGTGGGGAGCAAACAGG	Bacteria	Proteobacteria	Deltaproteobacteria	NB1-j	unclassified	unclassified
SV3130	7	1	4	3	4	3	0	3	3	2	0	0	4	6	3	5	0	2	2	10	4	2	4	3	2	3	3	1	2	4	0	0	0	0	0	0	7	6	3	6	2	2	2	3	0	0	TACGTAGGGGGCAAGCGTTGTCCGGATTTATTGGGCGTAAAGCGCGCGCAGGCGGCCTGTTAAGTCTGATGTGAAAGCCCACGGCTCAACCGTGGAGGGCCATTGGAAACTGGTAGGCTTGAGTGCAGGAGAGGAGAGCGGAATTCCCGGTGTAGCGGTGAAATGCGTAGATATCGGGAGGAACACCCGTGGCGAAGGCGGCTCTCTGGCCTGTAACTGACGCTGAGGCGCGAAAGCGTGGGGAGCAAACAGG	Bacteria	Firmicutes	Bacilli	Bacillales	Paenibacillaceae	Ammoniphilus
SV3131	3	3	3	4	3	9	7	1	4	4	0	0	6	0	2	3	0	2	3	6	0	8	7	5	0	6	1	3	1	4	0	0	4	0	0	0	0	8	3	0	3	3	2	0	0	0	TACGTAGGGTGCGAGCGTTAATCGGAATTACTGGGCGTAAAGCGTGCGTAGGCGGTTCGTTAAGTTCGTTGTGAAAGCCCCGGGCTCAACCTGGGAATGGCAATGGAAACTGGCGGGCTTGAGTATGGCAGAGGGGGGTGGAATTCCGCGTGTAGCAGTGAAATGCGTAGAGATGCGGAGGAACACCGATGGCGAAGGCAGCCCCCTGGGCCAATACTGACGCTCAGGCACGAAAGCGTGGGGAGCAAACAGG	Bacteria	Proteobacteria	Gammaproteobacteria	Betaproteobacteriales	SC-I-84	unclassified
SV3132	2	0	4	3	4	4	4	2	3	6	0	0	14	0	0	5	14	8	0	0	5	2	3	3	4	3	4	7	5	2	0	0	0	0	0	0	1	2	1	4	1	0	1	0	0	0	TACGTAGGTGGCAAGCGTTGTCCGGATTTACTGGGCGTAAAGCGCGCGCAGGTGGTTCGTCACGTCCGAGGTGAAATCTCCCGGCTCAACTGGGAGGGGTCTTCGGATACGGGCGGACTTGAGGAGAGCAGAGGTGAGTGGAATTCTCGGTGTAGTGGTGAAATGCGTAGATATCGAGAGGAACACCAGTGGCGAAGGCGACTCACTGGGCTCCACCTGACACTGAGGCGCGAAAGCGTGGGGAGCGAACCGG	Bacteria	Chloroflexi	JG30-KF-CM66	unclassified	unclassified	unclassified
SV3133	0	4	1	1	1	3	1	1	3	2	0	0	0	0	0	1	0	2	0	0	6	6	2	3	1	0	0	1	2	0	0	0	0	0	0	0	13	5	22	14	1	13	3	9	0	0	CACCGGCGGCCCGAGTGGTGATCGTGATTATTGGGTCTAAAGGGTCCGTAGCCGGTTTGGTCAGTCCTCCGGGAAATCTGACGGCTCAACCGTTAGGCTTTCGGTGGATACTGCCAGACTTGGAACCGGGAGAGGTAAGAGGTACTACAGGGGTAGGAGTGAAATCTTGTAATCCCTGTGAGACCACCTGTGGCGAAGGCGTCTTACCAGAACGGGTTCGACGGTGAGGGACGAAAGCTGGGGGCACGAACCGG	Archaea	Euryarchaeota	Methanomicrobia	Methanosarcinales	Methanosarcinaceae	Methanosarcina
SV3134	0	0	0	2	1	0	2	0	0	1	0	0	0	0	0	0	5	1	0	0	15	2	1	0	0	3	1	1	1	0	0	0	1	0	70	2	1	2	3	1	4	0	0	1	0	0	TACGTAGGGGGCAAGCGTTGTCCGGAATTACTGGGCGTAAAGGGTGCGTAGGCGGCCGATTAAGTCAGATGTGAAATACCACGGCTCAACTGTGGGGGTGCATATGAAACTGGTTGGCTTGAGTGCAGGAGAGGAAAGTGGAATTCCTAGTGTAGCGGTGAAATGCGTAGAGATTAGGAGGAACACCAGTGGCGAAGGCGACTTTCTGGACTGTAACTGACGCTGAGGCACGAAAGCGTGGGGAGCAAACAGG	Bacteria	Firmicutes	Clostridia	Clostridiales	Caldicoprobacteraceae	Caldicoprobacter
SV3135	0	0	0	0	0	0	0	0	0	0	0	120	0	0	0	0	0	0	0	0	0	0	0	0	0	0	0	0	0	0	0	0	0	0	0	0	1	0	0	0	0	0	0	0	0	0	TACGAAGGGGGCTAGCGTTGTTCGGAATCACTGGGCGTAAAGCGCACGTAGGCGGATTGTTAAGTCGGGGGTGAAATCCTGAGGCTCAACCTCAGAACTGCCCCGATACTGGCAATCTCGAGTTCGGAAGAGGTTGGTGGAACAGCTAGTGTAGAGGTGAAATTCGTAGATATTAGCTAGAACACCAGTGGCGAAGGCGGCCAACTGGTCCGACACTGACGCTGAGGTGCGAAAGCGTGGGGAGCAAACAGG	Bacteria	Proteobacteria	Alphaproteobacteria	Rhizobiales	Labraceae	Labrys
SV3136	6	4	3	4	5	13	4	7	7	9	0	0	0	0	0	8	0	2	0	0	0	0	8	4	2	6	3	10	6	7	0	0	0	0	0	0	0	1	0	0	0	1	0	0	0	0	AACGTAGGTACCGAGCGTTATCCGGATTCACTGGGCGTAAAGCGCGTGCAGGTGGTTTGGTAAGTCGGGCATGAAAACTCTTGGCTCAACTGAGAGACGCTGTCCGATACTGCCGGACTTGAGGGTGTAAGAGGGAGGTGGAATTCCGCATGTAGTGGTGAAATGCGTAGATATGCGGAGGAACACCAGTGGCGAAGGCGGCCTCCTGGTACACTCCTGACACTCAGACGCGAAAGCTAGGGGAGCGAACGGG	Bacteria	Chloroflexi	Anaerolineae	unclassified	unclassified	unclassified
SV3137	5	5	3	4	4	6	5	2	8	0	0	0	0	0	0	1	10	4	12	6	1	6	3	4	7	9	3	2	3	1	0	0	0	0	0	0	0	0	0	0	1	4	0	1	0	0	GACAGAGGCCACGAACGTTGTTCGGAATCACTGGGCATAAAGCGCACGTAGGCGGCTAGGTCCGTCCGATGTGAAAGCCCCCGGCTCAACCGGGGAATTGCATCGGATACAGCCTGGCTCGAGGACGGTTGGGGTGAGTGGAACTCCTGGTGGAGCGGTGAAATGCGTAGATATCAGGAGGAACACCGGTGGCGAAAGCGGCTCACTGGACCGTTTCTGACGCTGAGGTGCGAAAGCTAGGGGAGCAAACGGG	Bacteria	Planctomycetes	OM190	unclassified	unclassified	unclassified
SV3138	5	3	4	7	0	6	2	0	4	2	0	0	0	9	0	3	6	7	2	8	2	1	3	3	2	4	1	6	0	2	0	0	12	0	0	0	2	3	4	0	2	3	1	1	0	0	GACAGAGGTGGCAAGCGTTGTTCGGATTTACTGGGCGTAAAGAGTGCGTAGGTGGTGAGGTAAGACCTGTGGGAAAGACCTGGGCTTAACCCAGGAAGGTCGCAAGTGACTGCCTCGCTTGAGGACGGGAGAGGAGAGCGGAATTCCCGGTGTAGCGGTGAAATGCGTAGAGATCGGGAAGAAGGCCGGTGGCGAAGGCGGCTCTCTGGAACGTTCCTGACACTGAGGCACGAAAGCGTGGGGAGCAAACAGG	Bacteria	Nitrospirae	Nitrospira	Nitrospirales	Nitrospiraceae	Nitrospira
SV3139	3	3	2	7	8	8	2	2	2	3	0	0	0	0	0	6	0	2	7	4	7	0	2	1	1	3	2	2	1	2	0	0	0	0	0	0	5	1	10	8	5	7	0	4	0	0	GACGAACCGTGCGAACGTTATTCGGAATCATTGGGCTTAAAGGGCGCGTAGGCGGCGGCGTAAGTTGGAAGTGAAATCCCATCGGCTCAACCGTGGAATAGCTTTCAGTACTGCGTCGCTCGAGTGAGATAGGGGTCCGTGGAACTACCGGTGGAGCGGTGAAATGTGTTGATATCGGTGGGAACGCCAGTGGCGAAAGCGACGGACTGGACCTTTACTGACGCTGAGGCGCGAAAGCTAGGGGAGCAAACGGG	Bacteria	Planctomycetes	Planctomycetacia	unclassified	unclassified	unclassified
SV3140	5	6	1	5	4	5	5	3	3	3	0	0	10	0	17	3	0	0	2	8	0	3	1	7	2	4	0	3	0	5	0	0	0	0	0	4	4	0	1	5	0	0	1	0	0	0	GACGGAGGGGGCTAGCGTTGTTCGGAATGACTGGGCGTAAAGGGCGCGTAGGCGGTTTTTTAAGTGAGGCGTGAAAGCCCTGGGCTTAACCCAGGAGGTGCGTTTCATACTGGAAGACTTGAGTACGAGAGAGGAAAGCGGAATTCCTAGTGTAGAGGTGAAATTCGTAGATATTAGGAAGAACACCAGTGGCGAAGGCGGCTTTCTGGCTCGTAACTGACGCTGAGGCGCGAAAGCGTGGGGAGCAAACAGG	Bacteria	Proteobacteria	Alphaproteobacteria	Holosporales	Holosporaceae	unclassified
SV3141	3	7	3	3	3	4	4	10	5	2	0	0	0	0	0	0	0	0	1	0	0	8	2	0	22	2	3	4	6	3	0	0	0	0	0	0	1	7	2	3	2	5	2	3	0	0	TACAGAGACTGCAAGCGTTATTCGGATTCACTGGGCGTAAAGGGTGCGCAGGCGGCCATGTGTGTGAGGCGTGAAAGCCCGATGCTTAACATCGGAATTGCACCTCAAACTACATGGCTAGAGCATTGGAGAGGGTAGCGGAATTCACGGTGTAGCAGTGAAATGCGTAGATATCGTGAGGAACACCAGAGGCGAAGGCGGCTACCTGGACAATTGCTGACGCTCAGGCACGAAAGCGTGGGGAGCAAAAGGG	Bacteria	Verrucomicrobia	Verrucomicrobiae	Opitutales	Opitutaceae	Opitutus
SV3142	1	1	1	0	0	5	1	0	3	0	0	0	0	0	1	0	0	0	0	0	29	0	1	0	1	1	1	4	0	1	0	0	0	0	0	0	1	5	48	5	1	5	1	3	0	0	TACAGAGGGGGCAAGCGTTGTTCGGAATTACTGGGCGTAAAGGGCGCGTAGGCGGCCTGCTAAGTCGAACGTGAAATCCCCGGGCTCAACCCGGGAACTGCGTCCGATACTGGTGGGCTTGAATCCGGGAGAGGGATGTGGAATTCCAGGTGTAGCGGTGAAATGCGTAGATATCTGGAGGAACACCGGTGGCGAAGGCGGCATCCTGGACCGGTATTGACGCTGAGGCGCGAAAGCCAGGGGAGCAAACGGG	Bacteria	Acidobacteria	Subgroup_6	unclassified	unclassified	unclassified
SV3143	3	3	3	4	5	2	5	1	0	6	0	0	0	20	0	4	2	1	3	7	0	4	4	4	5	7	2	4	7	2	1	0	0	0	0	0	2	1	1	1	1	1	1	3	0	0	TACAGAGGGTGCGAGCGTTGTCCGGAATCACTGGGCGTAAAGGGCGCGTAGGCGGCCTGATAAGTAGGGGGTGAAATCTCGCGGCTCAACTGCGAGGCTGCCTCCTAAACTGTCGGGCTCGAGCACAGTAGAGGCAGGTGGAATTCCCGGTGTAGCGGTGGAATGCGTAGAGATCGGGAAGAACATCGGTGGCGAAGGCGGCCTGCTGGGCTGTTGCTGACGCTGAGGCGCGACAGCGTGGGGAGCAAACAGG	Bacteria	Gemmatimonadetes	Gemmatimonadetes	Gemmatimonadales	Gemmatimonadaceae	unclassified
SV3144	4	5	5	6	3	4	2	5	3	6	0	0	0	0	0	5	0	6	0	8	1	8	9	5	9	7	1	2	9	7	0	0	0	0	0	0	0	0	0	0	0	0	0	0	0	0	TACAGAGGTCCCGAGCGTTGTTCGGATTCACTGGGCGTAAAGGGTGCGTAGGCGGTTCTGAAAGTCTGATGTGAAATCTCCAGGCCCAACCTGGAAACTGCATTAGAAACTACAGGGCTAGAGGCTTGGAGGGGGAACTGGAATGCTCGGTGTAGCAGTGAAATGCGTAGAGATCGAGCGGAACACCAGTGGCGAAGGCGAGTTCCTGGACAAGTCCTGACGCTGAGGCACGAAAGCCAGGGGAGCAAACAGG	Bacteria	Verrucomicrobia	Verrucomicrobiae	Pedosphaerales	Pedosphaeraceae	unclassified
SV3145	5	2	4	2	4	5	7	4	2	3	0	0	0	16	0	3	0	4	5	1	9	0	4	3	3	5	0	1	3	3	0	0	0	0	0	0	1	2	5	0	7	1	1	5	0	0	TACAGAGGTGGCAAGCGTTGTTCGGAATTACTGGGCGTAAAGGGCGCGTAGGCGGCCATCTAAGTCAGACGTGAAATCCCCCGGCTTAACCTGGGAACTGCGTCTGATACTGGACGGCTCGAGTTTGGGAGAGGGATGTAGAATTCCAGGTGTAGCGGTGAAATGCGTAGATATCTGGAGGAATACCGGTGGCGAAGGCGGCATCCTGGACCAACACTGACGCTGAGGCGCGAAAGCTAGGGGAGCAAACGGG	Bacteria	Acidobacteria	Subgroup_6	unclassified	unclassified	unclassified
SV3146	4	5	1	7	4	6	1	0	5	4	0	0	0	0	0	5	0	1	3	9	0	9	1	5	9	3	2	2	6	7	0	0	0	0	0	0	2	13	0	0	1	2	3	0	0	0	TACGAAGGGGGCTAGCGTTGTTCGGAATTACTGGGCGTAAAGCGCGCGTAGGCGGCTTTGCAAGCCAGAGGTGAAATGCCTGAGCTCAACTTAGGAATTGCCTTTGGGACTGCAAGGCTTCGAGGACTGGAGAGGTGAGTGGAATTCCCAGTGTAGAGGTGAAATTCGTAGATATTGGGAAGAACACCAGTGGCGAAGGCGGCTCACTGGCCAGTTTCTGACGCTAAAGTGCGAAAGCGTGGGGATCAAACAGG	Bacteria	Proteobacteria	Alphaproteobacteria	Rhizobiales	A0839	unclassified
SV3147	4	8	0	10	2	5	4	3	2	4	0	0	0	0	0	3	5	0	6	12	5	3	8	5	3	3	1	3	6	3	0	0	0	0	0	0	2	4	0	0	2	2	1	1	0	0	TACGAAGGTGGCAAGCGTTATTCGGATTTACTGGGCGTACAGGGAGCGTAGGCGGTTCGGTAAGCCCTTTGTGAAATCTCCAGGCTTAACCTGGAACAGTCGGAGGGGACTGCCGGGCTAGAGGACGGGAGAGGAGCGCGGAATTCCCGGTGTAGCGGTGAAATGCGTAGAGATCGGGAGGAAGGCCGGTGGCGAAGGCGGCGCTCTGGAACGTTTCTGACGCTGAGGCTCGAAAGCGTGGGGAGCAAACAGG	Bacteria	Nitrospirae	Nitrospira	Nitrospirales	Nitrospiraceae	Nitrospira
SV3148	2	2	1	2	4	5	3	4	1	5	0	0	0	0	7	1	1	7	4	2	2	1	2	5	1	1	0	5	3	2	0	0	11	0	0	2	2	2	7	8	5	4	4	2	0	0	TACGGAGGGGGCTAGTGTTGTTCGGAATTACTGGGCGTAAAGGGCGCGCAGGCGGCTTGGCAAGTCGAGTGTGAAATCCCTTGGCTTAACTAAGGAATGGCGCTCGAAACTACCTCGCTAGAGGACGGGAGAGGGAAGTGGAACTCTCGGTGTAGGGGTGAAATCTGTAGATATCGAGAGGAACACCGGTGGCGAAGGCGGCTTCCTGGCCCGTATCTGACGCTGAGGCGCGAAAGCGTGGGGAGCAAACAGG	Bacteria	unclassified	unclassified	unclassified	unclassified	unclassified
SV3149	7	4	6	11	5	3	5	9	4	5	0	0	0	0	0	2	0	1	1	2	6	4	1	8	3	4	2	9	5	6	0	0	0	0	0	0	2	1	2	0	0	2	0	0	0	0	TACGGGGGGAGCAAGCGTTGTTCGGATTTACTGGGCGTAAAGGGCGCGTAGGCGGCGCGACAAGTCACTTGTGAAATCTCTGGGCTCAACCCAGAACGGTCAAGTGATACTGTCGTGCTAGAGTGCGGAAGGGGCAACTGGAATTCTTGGTGTAGCGGTGAAATGCGTAGATATCAAGAGGAACACCTGCGGCGAAGGCGGGTTGCTGGGCCGACACTGACGCTGAGGCGCGAAAGCTAGGGGAGCGAACGGG	Bacteria	Acidobacteria	Blastocatellia_(Subgroup_4)	Pyrinomonadales	Pyrinomonadaceae	RB41
SV3150	4	7	2	5	5	8	5	2	3	2	0	0	0	15	0	1	0	11	9	0	1	4	2	1	2	1	0	1	0	8	0	0	0	0	0	0	1	4	1	3	4	4	0	4	0	0	TACGTAGGCAGCGAGCGTTGTTCGGAGTTACTGGGCGTAAAGCGTGCGTAGGCGGTTTTCTAAGTTTGGTGTGAAATCTCCCGGCTCAACTGGGAGGGTGCGCCGAAGACTGGGAGACTGGAGTGTGGGAGAGGTAGGCGGAATTCCTGGTGTAGCGGTGAAATGCGTAGATATCAGGAGGAACACCTGTGGTGTAGACGGCTTACTGGACCATGACTGACGCTGAGGCACGAAAGCGTGGGGAGCAAACAGG	Bacteria	Acidobacteria	Acidobacteriia	Solibacterales	Solibacteraceae_(Subgroup_3)	Bryobacter
SV3151	3	4	2	2	6	5	4	2	1	4	0	0	0	0	10	2	0	0	4	5	2	4	6	5	2	7	1	2	3	3	0	0	2	0	0	0	0	1	7	1	8	3	6	3	0	0	TACGTAGGGGGCAAGCGTTGTCCGGAATCATTGGGCGTAAAGCGCGTGTAGGCGGTTCGGTAAGTCCGCTGTGAAAGTCGGGGGCTCAACCCTCGGATGCCGGTGGATACTGTCGAGCTTGAGTACGGAAGAGGCGAGTGGAATTCCTGGTGTAGCGGTGAAATGCGCAGATATCAGGAGGAACACCAATTGCGAAGGCAGCTCGCTGGGACGTTACTGACGCTGAGACGCGAAAGCGTGGGGAGCAAACAGG	Bacteria	Actinobacteria	Thermoleophilia	Solirubrobacterales	Solirubrobacteraceae	Solirubrobacter
SV3152	4	0	3	2	3	4	2	3	1	1	0	0	4	0	2	4	0	1	3	0	31	0	2	1	2	0	2	2	1	1	0	0	0	0	0	9	2	11	2	4	5	6	1	1	0	0	TACGTAGGTGGCAAGCGTTGTCCGGAATTATTGGGCGTAAAGGGCGCGCAGGCGGCCGATTAAGTCTGATGTGAAATCCCACGGCTTAACCGTGGAAGGTCATTGGAAACTGATTGGCTTGAGTGCAGAAGAGGAGAGTGGAATTCCACGTGTAGCGGTGAAATGCGTAGATATGTGGAGGAACACCAGTGGCGAAGGCGGCTCTCTGGTCTGCAACTGACGCTGAGGCGCGAAAGCGTGGATAGCAAACAGG	Bacteria	Firmicutes	Bacilli	Bacillales	Bacillaceae	unclassified
SV3153	3	4	4	2	3	6	2	1	5	3	0	0	0	0	9	5	0	5	6	11	1	6	2	7	4	5	1	4	1	3	0	0	0	0	0	0	0	4	3	0	4	5	1	0	0	0	TACGTAGGTGGCGAGCGTTGTCCGGATTTACTGGGCGTAAAGCGCGCGCAGGCGGCTGTTCAAGTCCGATGTGAAATCTTCCGGCTTAACTGGAAAACGGCATTGGATACTGGACGGCTGGAAGGTGGGAGAGGGTAGCGGAATTCCCGGTGTAGTGGTGAAATGCGTAGATATCGGGAGGAACACCAGTGGCGAAAGCGGCTACCTGGCCCACTCTTGACGCTGAGGCGCGAAAGCTAGGGGAGCAAACGGG	Bacteria	Chloroflexi	Gitt-GS-136	unclassified	unclassified	unclassified
SV3154	0	3	2	5	2	1	2	4	3	0	0	0	0	0	6	0	0	2	4	8	1	8	1	3	4	3	2	4	1	3	0	0	0	24	0	0	4	2	2	4	3	4	4	1	0	0	TACGTAGGTGGCAAGCGATACTCGGAATCACTAGGCGTAAAGCGCAGGTAGGCGGTTTGGTAAGTCTTTTGTGAAAGCTCCCGGCTTAACTGGGAGAGGTCAAGGGAAACTACCGGACTAGAGTGTGGTAGGGGATACTGGAATTCCTGGTGTAGCGGTGAAATGCGTAGATATCAGGAGGAATACCTATGGCGAAAGCAGGTATCTGGGCCATCACTGACGCTGAGCTGCGAAAGCTAGGGGAGCAAACAGG	Bacteria	Elusimicrobia	Lineage_IIa	unclassified	unclassified	unclassified
SV3155	2	2	2	5	1	0	2	2	1	1	0	0	0	3	0	1	7	4	8	6	2	0	2	1	5	1	1	1	5	1	0	0	0	20	0	5	2	2	7	4	7	3	0	3	0	0	CACGTAGGCACCAAGCGTTGTCCGGATTTATTGGGCGTAAAGAGCTCGTAGGCGGTTCGGTAAGTCGGGTGTGAAAACTCTGGGCTCAACCCAGAGCCGCCACCCGATACTGCTGTGACTAGAGTGCGGTAGGGGAGCGGGGAACTCCTGGTGTAGCGGTGAAATGCGCAGATATCAGGAAGAACACCAGTGGCGAAGGCGCCGCTCTGGGCCGTGACTGACGCTGAGGAGCGAAAGCGTGGGTAGCAAACAGG	Bacteria	Actinobacteria	Acidimicrobiia	Microtrichales	Ilumatobacteraceae	unclassified
SV3156	1	0	3	0	4	3	3	1	1	2	0	0	0	0	0	0	13	0	0	0	3	3	2	0	5	2	0	3	4	3	0	0	0	0	14	2	4	13	3	6	8	5	2	6	0	0	GACAGAGGGTGCAAACGTTGCTCGGAATTACTGGGCGTAAAGCGCGTGTAGGCTGACCGGAAAGTCGGGCGTGAAATCCCTGAGCTCAACTCAGGAACTGCACTCGAAACTCCCGGTCTAGAGTGGTGGAGAGGGAAGTGGAATTCCTGGTGTAGAGGTGAAATTCGTAGATATCAGGAGGAACACCAGTGGCGAAGGCGGCTTCCTGGACACCAACTGACGCTGAGACGCGAAAGCGTGGGGAGCAAACAGG	Bacteria	Proteobacteria	Deltaproteobacteria	Myxococcales	Sandaracinaceae	unclassified
SV3157	3	2	0	3	1	3	3	1	3	2	0	0	0	0	0	3	0	4	1	11	3	1	3	1	4	2	0	3	3	5	0	0	28	0	0	0	3	5	2	11	0	2	1	2	0	0	GACGAACCTTGCTAACGTTATTCGGAATTACTGGGCTTAAAGGGTGCGTAGGCGGTGCAGCAAGTCGGGTGTGAAAGCCCTCAGCTCAACTGAGGAATTGCGCCCGAAACTGCTGTGCTCGAGGAATACAGAGGTATGCGGAACTTAGGGTGGAGCGGTGAAATGCGTTGATATCCTAAGGAACACCGGTGGCGAAAGCGGCATACTGGGTATTTTCTGACGCTCATGCACGAAAGCTAGGGTAGCGAACGGG	Bacteria	Planctomycetes	Planctomycetacia	Pirellulales	Pirellulaceae	unclassified
SV3158	3	3	8	8	3	0	4	4	2	6	0	0	0	0	0	1	0	5	4	0	0	4	4	0	11	8	0	1	7	8	0	0	2	0	0	3	2	7	3	2	1	3	0	2	0	0	TACAGAGGGTGCAAGCGTTAATCGGAATTACTGGGCGTAAAGCGTGCGTAGACGGTTATGTAAGTCAGATGTGAAAGCCCCGGGCTCAACCTGGGAATTGCATTTGAGACTGCATAGCTAGGGTGCGGAAGAGGGAAGCGGAATTTCCGGTGTAGCGGTGAAATGCGTAGATATCGGAAGGAACACCAGTGGCGAAAGCGGCTTCCTGGTCCAGCACCGACGTTCAGGCACGAAAGCGTGGGGAGCAAACAGG	Bacteria	Proteobacteria	Gammaproteobacteria	Gammaproteobacteria_Incertae_Sedis	Unknown_Family	Acidibacter
SV3159	7	4	1	6	3	7	4	7	0	3	0	0	0	0	4	3	0	0	1	4	3	9	5	5	4	11	2	14	5	3	0	0	0	0	0	0	1	0	1	0	0	1	1	0	0	0	TACAGAGGTGGCAAGCGTTGTTCGGAATTACTGGGCGTAAAGGGCGCGTAGGCGGCCTTTTTAGTCAGACGTGAAATCCCCCGGCTTAACCTGGGAACTGCGTCTGATACTGGAAGGCTTGAGTTCGGGAGAGGGATGTAGAATTCCAGGTGTAGCGGTGAAATGCGTAGATATCTGGAGGAATACCGGTGGCGAAGGCGGCATCCTGGACCGAAACTGACGCTGAGGCGCGAAAGCTAGGGGAGCAAACGGG	Bacteria	Acidobacteria	Subgroup_6	unclassified	unclassified	unclassified
SV3160	5	0	0	3	5	3	2	3	3	0	0	0	0	2	0	5	0	3	9	3	2	1	9	3	8	1	1	4	4	3	0	0	2	21	0	1	0	0	0	8	0	1	2	2	0	0	TACAGAGGTGGCAAGCGTTGTTCGGAATTACTGGGCGTAAAGGGCGCGTAGGCGGTCTTGCAAGTCCCGTGTGAAATCCCTCGGCTCAACTGAGGAATGGCACGGGAAACTGCTTGGCTTGAGTTCGGGAGAGGGAAGCGGAATTCCGGGTGTAGCGGTGAAATGCGTAGATATCCGGAGGAACACCGGTGGCGAAGGCGGCTTCCTGGACCGACACTGACGCTGAGGCGCGAAAGCTAGGGGAGCAAACGGG	Bacteria	Acidobacteria	Subgroup_17	unclassified	unclassified	unclassified
SV3161	3	6	4	5	1	4	3	0	3	1	0	0	0	0	2	4	8	2	6	0	3	4	6	6	2	1	3	4	6	3	0	0	0	0	0	0	4	3	6	2	5	4	2	3	0	0	TACAGAGGTGGCAAGCGTTGTTCGGAATTACTGGGCGTAAAGGGCGCGTAGGCGGTCTTGTCAGTCCCTTGTGAAATCCCCCGGCTCAACTGGGGAACTGCACGGGAAACAGCAGGGCTTGAGTTCGGGAGAGGGAAGCGGAATTCCGGGTGTAGCGGTGAAATGCGTAGATATCCGGAGGAACACCGGTGGCGAAGGCGGCTTCCTGGACCGATACTGACGCTGAGGCGCGAAAGCTAGGGGAGCAAACGGG	Bacteria	Acidobacteria	Subgroup_17	unclassified	unclassified	unclassified
SV3162	4	6	7	3	6	2	1	4	2	5	0	0	0	0	1	4	1	3	0	3	3	4	5	2	3	3	2	2	4	1	0	0	3	0	0	0	6	10	4	7	1	3	0	4	0	0	TACGGAGGGGGCTAGTGTTGTTCGGAATTACTGGGCGTAAAGGGCGCGCAGGCGGCTTGGCAAGTCGAGTGTGAAATCCCTTAGCTTAACTAAGGAATAGCGCTCGAAACTACCTCGCTAGAGGACGGGAGAGGGAAGTGGAACTCTCGGTGTAGGGGTGAAATCTGTAGATATCGAGAGGAACACCGGTGGCGAAGGCGGCTTCCTGGCCCGTATCTGACGCTGAGGCGCGAAAGCGTGGGGAGCAAACAGG	Bacteria	unclassified	unclassified	unclassified	unclassified	unclassified
SV3163	5	2	2	6	4	5	5	5	3	5	0	0	0	0	0	1	4	6	3	5	3	7	4	10	8	3	0	2	4	6	0	0	0	0	0	0	3	0	0	2	0	2	2	2	0	0	TACGGAGGGTGCAAGCGTTGTTCGGAATTACTGGGCGTAAAGCGCGTGCAGGCGGCTAACTAAGTCCGGTGTGAAAGCCCGGGGCTCACCCCCGGAAGTGCGCTGGAAACTGGTTGGCTAGAGTACGGGAGAGGGAAGCGGAATTCCTGGTGTAGCGGTGAAATGCGTAGATATCAGGAGGAACACCGGCGGCGAAGGCGGCTTCCTGGACCGATACTGACGCTGAGACGCGAAAGCGTGGGGAGCAAACAGG	Bacteria	Proteobacteria	Deltaproteobacteria	unclassified	unclassified	unclassified
SV3164	1	2	5	4	2	3	2	4	2	6	0	0	0	0	0	1	0	3	5	3	0	41	2	3	1	8	4	4	1	12	0	0	0	0	0	0	0	0	0	0	0	0	0	0	0	0	TACGGAGGGTGCGAGCGTTAATCGGAATTACTGGGCGTAAAGGGTGCGTAGGTGGTTTGTTAAGTTACACGTGAAATCCCTGGGCTTAACCTGGGAGTGGCGTGTGATACTGACGAACTCGAGTACGGGAGAGGGTAGTGGAATTTCCGGTGTAGCGGTGAAATGCGTAGAGATCGGAAGGAACACCAGTGGCGAAGGCGGCTACCTGGCCTGATACTGACACTGAGGCACGAAAGCGTGGGGAGCAAACAGG	Bacteria	Proteobacteria	Gammaproteobacteria	Legionellales	Legionellaceae	Legionella
SV3165	6	6	4	4	2	3	5	1	5	6	0	0	0	0	6	6	0	1	6	14	1	6	3	2	3	2	1	2	5	3	0	0	0	0	0	2	0	5	1	4	2	0	2	0	0	0	TACGGAGGGTGCGAGCGTTGTCCGGAATCACTGGGCGTAAAGGGCGCGTAGGCGGCCTGATAAGTAGGGGGTGAAATCCTGCGGCTTAACCGCAGGGCTGCCTTCTAAACTGTCAGGCTAGAGCACGGTAGAGGCAGATGGAATTCCCGGTGTAGCGGTGGAATGCGTAGAGATCGGGAAGAACATCAGTGGCGAAGGCGGTCTGCTGGGCCGTTGCTGACGCTGAGGCGCGACAGCGTGGGGAGCAAACAGG	Bacteria	Gemmatimonadetes	Gemmatimonadetes	Gemmatimonadales	Gemmatimonadaceae	unclassified
SV3166	1	2	4	6	2	1	3	4	2	2	0	0	0	7	0	2	0	15	3	0	0	0	0	3	2	1	3	2	2	1	0	0	13	0	0	0	4	10	3	4	1	3	3	10	0	0	TACGGGGGGGGCAAGCGTTGTTCGGAATTACTGGGCGTAAAGGGTTCGTAGGTGGCCTACTAAGTCAGACGTGAAATCCCTCAGCTCAACTGGGGAACTGCGTCTGAGACTGGAAGGCTTGAGTGCAGGAGAGGAACGCGGAATTCCAGGTGTAGCGGTGAAATGCGTAGATATCTGGAGGAACACCGGTGGCGAAGGCGGCGTTCTGGACTGTTACTGACACTGAGGAACGAAAGCCAGGGGAGCAAACGGG	Bacteria	Acidobacteria	Subgroup_6	unclassified	unclassified	unclassified
SV3167	5	2	1	3	1	5	1	1	4	1	0	0	0	14	0	2	7	0	0	0	1	2	3	0	2	2	4	3	1	1	0	0	6	0	35	1	1	1	1	1	2	4	0	1	0	0	TACGGGGGGGGTAAGCGTTGTTCGGAATTACTGGGCGTAAAGGGCTCGTAGGCGGCCAACTAAGTCAGACGTGAAATCCCTCAGCTTAACTGGGGAACTGCGTCTGATACTGGATGGCTTGGATTTGGGAGAGGGATGCGGAATTCCAGGTGTAGCGGTGAAATGCGTAGATATCTGGAGGAACACCGGTGGCGAAGGCGGCATCCTGGACCAATATTGACGCTGAGGAGCGAAAGCTAGGGGAGCAAACGGG	Bacteria	Acidobacteria	Subgroup_6	unclassified	unclassified	unclassified
SV3168	1	7	2	3	2	2	3	3	3	3	0	0	0	8	0	2	0	4	7	2	0	3	4	5	3	2	1	3	2	2	0	0	0	23	0	2	4	3	3	2	0	2	2	1	0	0	TACGTAGGGGGCTAGCGTTGTCCGGAATCATTGGGCGTAAAGCGCGCGTAGGCTGTCAGTTAAGTCTGGTGTGAAAGTCAAAGGCTCAACCTTTGAATGCCGCTGGAAACTGGCTGACTTGAGTCCGGAAGGGGCGAGTGGAATTCCTGGTGTAGCGGTGAAATGCGCAGATATCAGGAGGAACACCAATGGCGAAGGCAGCTCGCTGGAACGGTACTGACGCTGAGGCGCGAAAGCGTGGGGAGCGAACAGG	Bacteria	Actinobacteria	Thermoleophilia	unclassified	unclassified	unclassified
SV3169	4	5	4	2	3	5	6	0	4	2	0	0	5	0	0	5	0	2	5	10	4	2	7	1	7	1	0	2	3	3	0	0	16	0	0	0	3	3	1	0	2	1	0	1	0	0	TACGTAGGGTGCGAGCGTTAATCGGAATTACTGGGCGTAAAGCGTGCGTAGGCGGTCCGCTGTGTCCCGTGTGAAAGCCCCGGGCTCAACCTGGGAATTGCATGGGAAACTGGCGGGCTTGAGTGCGGCAGAGGGGGGTGGAATTCCGCGTGTAGCAGTGAAATGCGTAGAGATGCGGAGGAACACCGATGGCGAAGGCAGCCCCCTGGGCCGACACTGACGCTCAGGCACGAAAGCGTGGGGAGCAAACAGG	Bacteria	Proteobacteria	Gammaproteobacteria	Betaproteobacteriales	SC-I-84	unclassified
SV3170	4	5	4	4	1	4	4	7	2	3	0	0	0	8	0	3	0	0	0	5	3	5	9	3	4	2	5	4	8	4	0	0	0	0	0	0	3	4	1	0	3	4	1	2	0	0	TACGTAGGTGGCAAGCGTTGTCCGGATTTACTGGGCGTAAAGAGCGCGCAGGCGGTCAAATAAGTCGAATGTGAAAGCCCCCGGCTCAACTGGGGAGGGTCATTCGATACTGTTCGACTCGAAGGCAGGAGAGGGAAGCGGAATTCCCGGTGTAGTGGTGAAATGCGTAGATATCGGGAGGAACACCAGTGGCGAAGGCGGCTTTCTGGCCTGTTCTTGACGCTGAGGCGCGAAAGCCAGGGGAGCAAACGGG	Bacteria	Chloroflexi	KD4-96	unclassified	unclassified	unclassified
SV3171	1	3	1	0	1	1	1	0	0	0	0	0	0	17	0	4	0	0	0	0	1	1	0	5	2	2	2	1	1	4	0	0	0	38	0	2	4	3	3	11	0	5	2	3	0	0	TACGTAGGTGGCTAGCGTTGTCCGGATTTACTGGGCGTAAAGAGCGCGCAGGCGGTCGTTCAAGTCGAGTGTGAAAGCCCCCGGCTCAACTGGGGAGGGTCACTCGATACTGATCGACTTGAAGGCGGGAGAGGGAAGCGGAATTCCCGGTGTAGTGGTGAAATGCGTAGATATCGGGAGGAACACCAGTGGCGAAGGCGGCTTTCTGGCCCGTTCTTGACGCTGAGGCGCGAAAGCTAGGGTAGCAAACGGG	Bacteria	Chloroflexi	KD4-96	unclassified	unclassified	unclassified
SV3172	0	1	0	0	1	2	2	0	1	2	0	0	0	4	9	1	9	0	1	9	6	1	2	2	0	2	0	0	0	1	0	0	49	0	0	1	3	0	5	1	1	3	0	0	0	0	CACGTAGGGGGCGAGCGTTGTCCGGAATTACTGGGCGTAAAGGGCGCGTAGGCGGTCTAATAAGTCAGATGTGAAACCCCCGGGCTTAACCCTGGGCTTGCATTTGAAACTGTTGGACTTGAGGACAGGAGAGGAAAGCGGAATTCCCAGTGTAGCGGTGAAATGCGTAGATATTGGGAGGAACACCAGTGGCGAAGGCGGCTTTCTGGACTGCCCCTGACGCTGAGGCGCGAAAGCCAGGGTAGCGAACGGG	Bacteria	Firmicutes	Clostridia	Clostridiales	Heliobacteriaceae	Hydrogenispora
SV3173	0	5	2	7	6	5	7	5	1	6	0	0	0	0	0	6	9	4	3	3	4	6	0	3	5	5	3	1	1	2	0	0	0	0	0	0	1	4	4	1	4	0	0	6	0	0	TACAGAGGTGGCAAGCGTTGTTCGGAATTACTGGGCGTAAAGGGCGCGTAGGCGGTCTTGTAAGTCTTGTGTGAAATCCCTCGGCTTAACTGAGGAACTGCACGGGATACTGCGAGACTTGAGATCGGGAGAGGGAAGCGGAATTCCGGGTGTAGCGGTGAAATGCGTAGATATCCGGAGGAACACCGGTGGCGAAGGCGGCTTCCTGGACCGACACTGACGCTGAGGCGCGAAAGCTAGGGGAGCAAACGGG	Bacteria	Acidobacteria	Subgroup_17	unclassified	unclassified	unclassified
SV3174	0	1	1	1	2	4	2	7	2	3	0	0	0	3	1	4	7	6	4	0	2	1	0	1	3	9	1	1	1	3	0	0	2	0	0	7	4	2	18	0	3	9	1	3	0	0	TACGTAGGGGGCAAGCGTTATCCGGATTTACTGGGTGTAAAGGGAGCGTAGGTGGTGCGGCAAGTCAGATGTGAAAGCCCGGGGCTCAACCCCGGGACTGCATTTGAAACTGTCGTGCTAGAGTGCAGGAGAGGTAAGTGGAATTCCTAGTGTAGCGGTGAAATGCGTAGATATTAGGAGGAACACCAGTGGCGAAGGCGGCTTACTGGACTGTAACTGACACTGAGGCTCGAAAGCGTGGGGAGCAAACAGG	Bacteria	Firmicutes	Clostridia	Clostridiales	Lachnospiraceae	Herbinix
SV3175	0	0	0	0	1	2	3	0	1	0	0	102	0	0	0	0	0	0	0	0	0	0	0	1	0	0	0	0	0	0	0	0	6	0	1	0	0	0	1	0	0	0	1	0	0	0	TACAGAGGGTGCAAGCGTTAATCGGAATTACTGGGCGTAAAGCGCGCGTAGGTGGTTTGTTAAGTTGGATGTGAAATCCCCGGGCTCAACCTGGGAACTGCATTCAAAACTGACTGACTAGAGTATGGTAGAGGGTGGTGGAATTTCCTGTGTAGCGGTGAAATGCGTAGATATAGGAAGGAACACCAGTGGCGAAGGCGACCACCTGGACTAATACTGACACTGAGGTGCGAAAGCGTGGGGAGCAAACAGG	Bacteria	Proteobacteria	Gammaproteobacteria	Pseudomonadales	Pseudomonadaceae	Pseudomonas
SV3176	0	0	0	0	2	1	0	1	1	0	0	0	0	0	103	1	0	2	0	0	0	0	0	0	1	1	1	0	1	3	0	0	0	0	0	0	0	0	0	0	0	0	0	1	0	0	TACGTAGGTGGCAAGCGTTGTCCGGAATTATTGGGCGTAAAGCGCTCGCAGGCGGTCCTTTAAGTCTGATGTGAAAGCCCACGGCTCAACCGTGGAGGGTCATTGGAAACTGGGGGACTTGAGTGCAGAAGAGGAGAGTGGAATTCCACGTGTAGCGGTGAAATGCGTAGAGATGTGGAGGAACACCAGTGGCGAAGGCGACTCTCTGGTCTGTAACTGACGCTGAGGAGCGAAAGCGTGGGGAGCAAACAGG	Bacteria	Firmicutes	Bacilli	Bacillales	Bacillaceae	unclassified
SV3177	5	4	5	4	3	3	2	3	5	1	0	0	0	0	0	2	0	0	9	5	1	6	6	3	0	5	0	8	4	1	0	0	0	0	0	0	8	2	4	9	3	3	2	2	0	0	CACGTAGGAGGCGAGCGTTATCCGGATTTACTGGGCGTAAAGCGCGTGTAGGCGGTTCGGTAAGTTGGATGTGAAATCTCCTGGCTCAACTAGGAGAGGTCGTTCAATACTGCCAGACTAGAGGACGGTAGAGGAAGGTAGAATTCCCGGTGTAGTGGTGAAATGCGTAGATATCGGGAGGAATACCAGTGGCGAAGGCGGCCTTCTGGGCCGTTCCTGACGCTCAGACGCGAAAGCGTGGGTAGCGAACGGG	Bacteria	Chloroflexi	Anaerolineae	Anaerolineales	Anaerolineaceae	unclassified
SV3178	11	6	4	4	6	7	3	0	1	3	0	0	0	0	10	2	0	17	0	0	2	5	2	1	3	4	3	4	5	0	0	0	0	0	0	0	9	0	2	0	2	2	0	0	0	0	GACGAACCGTGCAAACGTTGTTCGGAATCACTGGGCTTAAAGGGCGCGTAGGCGGACCATCAAGTCGGGGGTGAAATCTTTCAGCTCAACTGGAAAAGGGCTTCCGATACTGGTGGTCTCGAGGGAGGTAGGGGTCGAGGGAACTGGTGGTGGAGCGGTGAAATGCGTAGATATCACTAGGAACGCCGGTGGCGAAAGCGCTCGACTGGACCTCTTCTGACGCTGAGGCGCGAAAGCCAGGGGAGCAAACGGG	Bacteria	Planctomycetes	Planctomycetacia	Gemmatales	Gemmataceae	unclassified
SV3179	23	7	3	11	8	9	1	3	3	9	0	0	0	0	0	5	0	0	0	0	0	0	2	6	2	3	2	4	5	10	1	0	0	1	0	0	0	0	0	0	0	0	0	0	0	0	TACAGAGGGTGCAAGCGTTAATCGGAGTAACTGGGCGTAAAGGGCGCGTAGGTGGTTATATGAGTGTGATGTGAAAGCCCCGGGCTTAACCTGGGAAGCGCATCGCAAACGATATAGCTGGAGTACAGTAGAGGGTGGCGGAATTTCCGGTGTAGCGGTGAAATGCGTAGAGATCGGAAGGAACGTCAATGGCGAAGGCAGCCACCTGGACTGAAACTGACACTGAGGCGCGAAAGCGTGGGTAGCGAACAGG	Bacteria	Proteobacteria	Gammaproteobacteria	Diplorickettsiales	Diplorickettsiaceae	Aquicella
SV3180	6	3	4	4	5	5	3	1	3	2	0	0	0	0	0	3	0	6	8	4	2	1	2	7	2	4	2	4	5	4	0	0	3	0	0	1	5	3	3	5	3	1	2	2	0	0	TACAGAGGGTGCAAGCGTTGTTCGGAATTATTGGGCGTAAAGCGCGTGTAGGCGGCTTTGCAAGTCGGGTGTGAAAGCCCTCAGCTCAACTGAGGAAGTGCGCCCGAAACTGCAGAGCTTGAGTACCGGAGAGGATGGTGGAATTCCCGAAGTAGAGGTGAAATTCGTAGATATCGGGAGGAACACCGGTGGCGAAGGCGACCATCTGGACGGATACTGACGCTGAGACGCGAAAGCGTGGGTAGCAAACAGG	Bacteria	Proteobacteria	Deltaproteobacteria	Myxococcales	unclassified	unclassified
SV3181	8	2	4	5	5	5	2	4	4	4	0	0	0	0	0	7	0	26	0	0	0	14	0	0	3	1	1	3	2	4	0	0	3	0	0	0	0	1	0	0	3	3	3	1	0	0	TACATGGGGTGCAAACGTTGCTCGGAATTATTGGGCGTAAAGCGCACGTAGGCGGTTCGTTAAGTCAGATGTGAAAGCCCCCGGCTCAACCGGGGAAGTGCATCTGAAACTGGCGAGCTAGAGTACGAAAGAGGGTCGCGGAATTCCCGGTGTAGAGGTGAAATTCGTAGATATCGGGAGGAACACCGGTGGCGAAGGCGGCGACCTGGGTCGATACTGACGCTGAGGTGCGAAAGCGTGGGGAGCAAACAGG	Bacteria	Proteobacteria	Deltaproteobacteria	Myxococcales	Haliangiaceae	Haliangium
SV3182	3	3	1	2	3	2	1	3	2	8	0	0	0	0	0	1	0	0	0	2	0	4	7	5	4	7	4	2	6	2	0	0	0	0	0	2	2	0	6	13	8	7	5	3	0	0	TACCCGCAGCACAAGTGGTGGTCATTATTATTGGGCCTAAAGCGTCCGTAGCTGGCCTGTTAGATGCCTGGGTAAATCGATGCGCTCAACGTATCGAACTCCGGGTAGACCGGCAGGCTTGGGACCGGGAGAGGCGTGAGCTACTCGAGGGGTAGGGGTAAAATCCTGTAATCCTTCGGGGAGGACCAGTGGCGAAGGCGTCACGCTAGAACGGCTCCGACAGTGAGGGACGAAGCCCTGGGGCGCAAACCGG	Archaea	Euryarchaeota	Thermoplasmata	unclassified	unclassified	unclassified
SV3183	6	0	0	6	2	2	2	2	4	4	0	0	0	0	3	2	6	2	0	5	0	0	3	5	4	7	0	4	7	8	0	0	4	5	0	0	1	2	1	10	3	3	3	2	0	0	TACGAAGGGGGCTAGCGTTGCTCGGAATCACTGGGCGTAAAGGGCGCGTAGGCGGCCGATCAAGTCAGAGGTGAAAGCCCAAGGCTCAACCTTGGAATTGCCTTTGATACTGTTCGGCTCGAGACCGGAAGAGGTTAGTGGAACTGCGAGTGTAGAGGTGAAATTCGTAGATATTCGCAAGAACACCAGTGGCGAAGGCGGCTAACTGGTCCGGTTCTGACGCTGAGGCGCGAAAGCGTGGGGAGCAAACAGG	Bacteria	Proteobacteria	Alphaproteobacteria	Rhizobiales	Beijerinckiaceae	Psychroglaciecola
SV3184	2	1	1	1	0	2	1	4	0	0	0	0	0	0	0	4	3	0	4	7	6	1	0	2	0	1	1	1	1	0	0	0	0	61	0	0	1	0	2	0	5	4	1	1	0	0	TACGGAGGGTGCAAGCGTTATCCGGATTTACTGGGTTTAAAGGGTGCGTAGGTGGATAATTAAGTCAGTGGTGAAATCTTCAGGCTTAACCTGGAAACTGCCATTGATACTATTTGTCTTGAATACTTTGGAGGTAAGCGGAATATGTCATGTAGCGGTGAAATGCTTAGATATGACATAGAACACCAATTGCGAAGGCAGCTTACTACACAGTAATTGACACTGAGGCACGAAAGCGTGGGGATCAAACAGG	Bacteria	Bacteroidetes	Bacteroidia	Chitinophagales	Chitinophagaceae	Ferruginibacter
SV3185	2	1	0	2	2	3	1	3	2	4	0	0	0	1	1	2	0	3	10	2	3	1	1	4	1	5	0	3	3	3	0	0	1	0	27	0	5	3	4	6	1	2	1	5	0	0	TACGGAGGGTGCGAGCGTTGTCCGGAATCATTGGGCGTAAAGGGCGCGTAGGTGGCCCGGTCAGTTCGTGGTGAAAGCGCGGGGCTCAACCCCGCGTCGGCCATGAATACTGCTGGGCTGGAGCACTGTAGAGGCAGGCGGAATTCCGGGTGTAGCGGTGGAATGCGTAGAGATCCGGAAGAACACCGGTGGCGAAGGCGGCCTGCTGGGCAGTTGCTGACACTGAGGCGCGACAGCGTGGGGAGCAAACAGG	Bacteria	Gemmatimonadetes	Gemmatimonadetes	Gemmatimonadales	Gemmatimonadaceae	Gemmatimonas
SV3186	3	6	3	5	5	5	7	4	1	6	0	0	0	0	2	3	0	4	3	6	1	6	5	5	5	3	3	5	4	3	0	0	10	0	0	0	0	1	1	2	0	0	0	1	0	0	TACGGGGGGGGCAAGCGTTGTTCGGAATTACTGGGCGTAAAGGGCGCGTAGGCGGTTGGATAAGTCAGCTGTGAAAACCACGAGCTCAACTTGTGGCCTGCAGTTGAAACTGTCTGGCTAGAGTGTGGGAGAGGGAAGTGGAATTCCTGGTGTAGCGGTGAAATGCGTAGATATCAGGAGGAACACCGGTGGCGAAGGCGGCTTCCTGGACCACAACTGACGCTGAGGCGCGAAAGCTAGGGGAGCAAACAGG	Bacteria	Acidobacteria	Subgroup_11	unclassified	unclassified	unclassified
SV3187	3	1	0	7	2	3	3	4	1	3	0	0	0	3	0	1	0	2	4	8	2	1	5	4	3	10	3	4	1	6	0	0	1	0	0	0	3	4	8	3	5	3	1	5	0	1	TACGTAGGGGCCGAGCGTTGTCCGGAGTTACTGGGCGTAAAGCGCACGCAGGCGGCGCGGTGAGCCCGGCGTGAAAGCCCCCGGCCTAACCGGGGAAGGGCGTCGGGGACTGCCGCGCTTGAGGGCAGCAGGGGGTGGTGGAATGCCCGGTGTAGTGGTGAAATGCGTAGAGATCGGGCGGAACACCCGTGGCGAAGGCGGCCACCTGGGCTGCGCCTGACGCTGAGGTGCGAAGGCGTGGGGAGCGAACGGG	Bacteria	Chloroflexi	Chloroflexia	Thermomicrobiales	JG30-KF-CM45	unclassified
SV3188	2	1	1	3	1	3	4	4	2	6	0	0	0	0	2	1	0	2	5	3	1	4	3	6	9	6	0	2	4	3	0	0	0	0	12	4	3	4	4	1	3	3	4	2	0	0	TACGTAGGGGGCAAGCGTTGTCCGGAATCATTGGGCGTAAAGCGCGTGTAGGCGGTTCGGTAAGTCTGCTGTGAAAGTCCAGGGCTCAACCCTGGGATGCCGGTGGATACTGTCGGACTAGAGTACGGAAGAGGCGAGTGGAATTCCCGGTGTAGCGGTGAAATGCGCAGATATCGGGAGGAACACCAATTGCGAAGGCAGCTCGCTGGGACGTCACTGACGCTGAGACGCGAAAGCGTGGGGAGCAAACAGG	Bacteria	Actinobacteria	Thermoleophilia	Solirubrobacterales	Solirubrobacteraceae	Solirubrobacter
SV3189	1	1	0	0	3	1	1	2	2	0	0	0	0	0	0	1	8	5	3	2	2	2	2	3	2	0	0	5	1	0	0	0	3	49	0	0	0	5	1	2	1	3	4	3	0	0	TACGTAGGGGGCGAGCGTTATCCGGAATTATTGGGCGTAAAGCGCGCGCAGGCGGTCATTTAAGTCAGGTGTGAAAGGCTGCGGCTCAACCGCAGAGCGGCACCTGAAACTGGATGACTTGAGTGCAGGAGAGGAGAGCGGAATTCCCGGTGTAGCGGTGGAATGCGTAGAGATCGGGAGGAACACCAGTGGCGAAGGCGGCTCTCTGGCCTGTTTCTGACGCTGAGGCGCGAAAGCGTGGGGAGCAAACAGG	Bacteria	Firmicutes	Bacilli	Bacillales	Thermoactinomycetaceae	Laceyella
SV3190	5	3	0	5	2	4	0	5	1	4	0	0	0	0	7	2	17	4	4	4	2	4	2	7	5	4	2	3	1	3	0	0	0	0	0	1	4	4	1	0	0	3	4	1	0	0	TACGTAGGGTGCAAGCGTTGCCCGGATTTATTGGGCGTAAAGGGCGCGCAGGCGGCTACGCACGTCCGTTGTGAAATCGCTCGGCTCAACTGGGCGGGGTCAGCGGATACGGCGTAGCTGGAGCAAGCTAGGGGGCAATGGAATTCCCGGTGTAGTGGTGGAATGCGTAGATATCGGGAGGAACACCAGTGGCGAAGGCGGTTGCCTGGAGCTTTGCTGACGCTGAGGCGCGAAAGCGTGGGGAGCGATCCGG	Bacteria	Chloroflexi	TK10	unclassified	unclassified	unclassified
SV3191	1	0	0	0	3	1	1	0	2	0	0	0	0	0	0	0	0	0	2	0	14	0	1	1	0	1	0	2	1	4	0	0	7	0	0	1	4	17	20	5	11	7	4	8	0	0	TACGTAGGGTGCAGGCGTTAATCGGAATTACTGGGCGTAAAGCGTGCGCAGGCGGCTCCTTAAGTCAGATGTGAAATCCCCGGGCTTAACCTGGGAACTGCGTTTGAAACTGAGGAGCTCGAGTGTGGAAGAGGGGGGTGGAATTCCAGGTGTAGCAGTGAAATGCGTAGAGATCTGGAGGAACACCGATGGCGAAGGCAGCCCCCTGGGCTAACACTGACGCTCATGCACGAAAGCGTGGGGAGCAAACAGG	Bacteria	Proteobacteria	Gammaproteobacteria	Betaproteobacteriales	TRA3-20	unclassified
SV3192	3	4	4	6	2	5	5	1	3	6	0	0	8	0	0	2	0	2	0	13	0	5	6	3	4	3	0	6	6	8	0	0	4	0	0	0	0	5	4	0	0	0	0	0	0	0	TACGTAGGTGGCGAGCGTTGTCCGGATTTACTGGGCGTAAAGGGCGTGCAGGCGGTCTGCTAAGTCTAGGGTGAAAGCTCCCGGCTCAACTGGGAGAGGTCCTTGGATACTGGCGGACTTGAGGGATGCAGAGGAAAGTGGAATTCCCGGTGTAGTGGTGATATGCGTAGATATCGGGAGGAACACCAGTGGCGAAGGCGGCTTTCTGGGCATTACCTGACGCTGAGACGCGAAAGCGTGGGGAGCGAACCGG	Bacteria	Chloroflexi	Dehalococcoidia	S085	unclassified	unclassified
SV3193	0	2	1	6	2	5	10	2	2	3	0	0	0	0	0	2	0	3	1	14	0	6	2	2	4	6	1	2	0	5	0	0	6	0	0	0	3	5	2	1	5	7	5	3	0	0	TACGAAGGGGGCTAGCGTTGCTCGGAATTACTGGGCGTAAAGGGCGCGTAGGCGGCACTGTTAGTCAGGCGTGAAAGTCCTGGGCTCAACCTGGGAACTGCGCTTGATACGGCAGAGCTAGAGGATGGAAGAGGCTCGCGGAATTCCCAGTGTAGAGGTGAAATTCGTAGATATTGGGAAGAACACCGGTGGCGAAGGCGGCGAGCTGGTCCATTACTGACGCTGAGGCGCGACAGCGTGGGGAGCAAACAGG	Bacteria	Proteobacteria	Alphaproteobacteria	Acetobacterales	Acetobacteraceae	unclassified
SV3194	0	2	0	1	2	0	1	3	3	6	0	0	0	1	0	2	0	5	3	8	1	3	2	3	0	4	2	3	1	0	0	0	5	25	9	2	3	2	3	7	3	1	0	2	0	0	TACGTAGGGGGCTAGCGTTGTCCGGAATCATTGGGCGTAAAGCGCGTGTAGGCGGTTCGGTAAGTCCGCTGTGAAAGTCGGGGGCTCAACCCTCGGATGCCGGTGGATACTGTCGGACTAGAGTACGGAAGAGGCGAGTGGAATTCCTGGTGTAGCGGTGAAATGCGCAGATATCAGGAGGAACACCGATTGCGAAGGCAGCTCGCTGGGACGTTACTGACGCTGAGACGCGAAAGCGTGGGGAGCAAACAGG	Bacteria	Actinobacteria	Thermoleophilia	Solirubrobacterales	Solirubrobacteraceae	Solirubrobacter
SV3195	0	0	0	0	0	0	0	0	0	0	118	0	0	0	0	0	0	0	0	0	0	0	0	0	0	0	0	0	0	0	0	0	0	0	0	0	0	0	0	0	0	0	0	0	0	0	TACGTAGGGAGCAAGCGTTGTCCGGATTTATTGGGCGTAAAGGGCGCGCAGGCGGTTCATTAAGTTGGATGTCAAAGGCATGGGCTCAACCGATGTACGCATCCAAAACTGGTGAACTTGAGTGCAGGAGGGGGGAGTGGAATTCCCGGTGTAGCGGTGGAATGCGTAGAGATCGGGAGGAACACCAGTGGCGAAGGCGACTCTCTGGCCTGCAACTGACGCTGAGGCGCGAAAGCGTGGGTAGCGAACAGG	Bacteria	Firmicutes	Bacilli	Bacillales	Thermoactinomycetaceae	unclassified
SV3196	0	0	0	0	0	0	0	0	0	0	0	0	0	0	0	0	0	0	1	4	0	0	0	0	0	0	0	0	0	0	113	0	0	0	0	0	0	0	0	0	0	0	0	0	0	0	TACGTATGGAGCGAGCGTTGTCCGGAATTATTGGGCGTAAAGGGTACGCAGGCGGTTTAATAAGTCGAATGTTAAAGATCGGGGCTCAACCCCGTAAAGCATTGGAAACTGATAAACTTGAGTAGTGGAGAGGAAAGTGGAATTCCTAGTGTAGTGGTGAAATACGTAGATATTAGGAGGAATACCAGTAGCGAAGGCGACTTTCTGGACACAAACTGACGCTGAGGTACGAAAGCGTGGGGAGCAAACAGG	Bacteria	Firmicutes	Clostridia	Clostridiales	Family_XI	Finegoldia
SV3197	0	0	0	0	0	0	0	0	0	0	0	0	0	0	0	0	0	0	0	0	0	0	0	0	0	0	0	0	0	0	118	0	0	0	0	0	0	0	0	0	0	0	0	0	0	0	TACGTAGGGCGCAAGCGTTATCCGGAATTATTGGGCGTAAAGAGCTCGTAGGCAGTTTGTCGCGTCTGCTGTGAAAACTGGAGGCTCAACCTCCAGCCTGCAGTGGGTACGGGCAGACTAGAGTGCGGTAGGGGAGATTGGAATTCCTGGTGTAGCGGTGGAATGCGCAGATATCAGGAGGAACACCGATGGCGAAGGCAGATCTCTGGGCCGTAACTGACGCTGAGGAGCGAAAGGGTGGGGAGCAAACAGG	Bacteria	Actinobacteria	Actinobacteria	Micrococcales	Microbacteriaceae	unclassified
SV3198	0	0	0	0	0	0	0	0	0	0	0	0	0	0	0	0	0	0	0	0	0	0	0	0	0	0	0	0	0	0	0	118	0	0	0	0	0	0	0	0	0	0	0	0	0	0	TACGGAGGGTGCGAGCGTTGTCCGGATTTATTGGGTTTAAAGGGTGCGTAGGTGGCTTTTTAAGTCAGTGGTGAAATACAGCCGCTCAGCGGTTGAGGTGCCATTGATACTGAGGAGCTTGAAACAAGTGGAGGCTGCCGGAATGGATGGTGTAGCGGTGAAATGCATAGATATCATCCAGAACACCGATTGCGAAGGCAGGTGGCTACGTTTGATTTGACACTGAGGCACGAAAGCATGGGGAGCAAACAGG	Bacteria	Bacteroidetes	Bacteroidia	Cytophagales	Spirosomaceae	Dyadobacter
SV3199	12	2	6	7	2	1	0	2	5	5	0	0	0	0	0	5	0	1	4	4	1	0	2	1	2	5	0	1	3	7	0	0	0	0	0	0	0	0	0	5	1	26	5	2	0	0	GACAGAGGGTGCAAACGTTGTTCGGAATTACTGGGCGTAAAGCGTGCGCAGGCGGCCTTGCAAGTCGGGCGTGAAATCCCACGGCTCAACCGTGGAAGTGCACTCGAAACTGCTTGGCTAGAGTCTTGGAGAGGAAGGCGGAATGCTTGGTGTAGAGGTGAAATTCGTAGATATCAAGCGGAACACCGGTGGCGAAGGCGGCCTTCTGGACAATGACTGACGCTAAAACACGAAAGCGTGGGGAGCAAACAGG	Bacteria	Proteobacteria	Deltaproteobacteria	Myxococcales	BIrii41	unclassified
SV3200	5	1	1	4	3	3	7	3	1	5	0	0	0	0	0	1	0	5	11	0	0	0	7	5	1	9	0	0	3	2	0	0	0	0	0	0	1	1	1	25	3	4	1	4	0	0	GACGAACCGTGCGAACGTTGTTCGGAATCACTGGGCTTAAAGGGCGCGTAGGCGGACTCTCCAGTCGGGAGTGAAATCGCTCGGCCCAACCGAGCAAGGGCTTCCGATACTGAGAGTCTCGAGGGAGGTAGGGGTCGAGGGAACTGGTGGTGGAGCGGTGAAATGCGTAGATATCACTAGGAACGCCGGTGGCGAAAGCGCTCGACTGGACCTCTTCTGACGCTGAGGCGCGAAAGCCAGGGGAGCAAACGGG	Bacteria	Planctomycetes	Planctomycetacia	Gemmatales	Gemmataceae	unclassified
SV3201	3	1	1	5	4	3	4	2	6	0	0	0	0	0	0	4	0	4	10	2	2	5	4	11	2	2	3	3	6	2	0	0	11	0	0	1	1	5	1	1	1	2	2	3	0	0	GACGGAGGGTGCTAGCGTTGTTCGGAATCACTGGGCGTAAAGGGCGCGTAGGCGGCGTCGCAAGTCGGCTTGTGAAAGCCCGGGGCTCAACCCCGGAGGTGCAGCCGAGACTGCGGTGCTCGAGGCCGGAAGAGGAGGGTGGAATACCCAGTGTAGAGGTGAAATTCGTAGATATTGGGTGGAACACCGGTGGCGAAAGCGGCTCTCTGGTCCGGTTCTGACGCTGAGGCGCGAAAGCGTGGGGAGCAAACAGG	Bacteria	Proteobacteria	Alphaproteobacteria	Tistrellales	Geminicoccaceae	unclassified
SV3202	3	3	2	2	2	13	3	1	0	4	0	0	0	0	0	3	0	12	1	0	1	2	2	5	6	2	2	2	0	3	0	0	0	0	0	0	2	2	2	29	2	2	0	4	0	0	TACAGAGGGGGCAAGCGTTGTTCGGAATTACTGGGCGTAAAGGGCGCGTAGGCGGCCTGTTAAGTCGAACGTGAAATCCCCAGGCTCAACCTGGGAACTGCGTCCGATACTGGCAGGCTTGAATCCGGGAGAGGGATGTGGAATTCCAGGTGTAGCGGTGAAATGCGTAGATATCTGGAGGAACACCGGTGGCGAAGGCGGCATCCTGGACCGGTATTGACGCTGAGGCGCGAAAGCCAGGGGAGCAAACGGG	Bacteria	Acidobacteria	Subgroup_6	unclassified	unclassified	unclassified
SV3203	5	4	3	3	5	4	4	2	2	1	0	0	0	0	0	3	0	4	8	9	2	1	5	2	5	4	4	1	1	6	0	0	0	0	0	8	2	5	0	0	8	4	1	1	0	0	TACAGAGGGTGCAAGCGTTGTTCGGAATTATTGGGCGTAAAGCGCGTGTAGGCGGCTTTGCAAGTCGGGTGTGAAAGCCCTCAGCTTAACTGAGGAAGTGCGCCCGAAACTGCAGAGCTTGAATACCGGAGAGGATGGCGGAATTCCCCAAGTAGAGGTGAAATTCGTAGATATGGGGAGGAACACCGGTGGCGAAGGCGGCCATCTGGACGGCTATTGACGCTGAGACGCGAAAGCGTGGGGAGCAAACAGG	Bacteria	Proteobacteria	Deltaproteobacteria	Myxococcales	Archangiaceae	unclassified
SV3204	4	3	1	4	2	3	3	5	3	2	0	0	0	0	0	1	0	2	0	21	1	15	8	8	2	4	1	12	3	4	0	0	0	0	0	0	0	1	0	0	1	2	1	0	0	0	TACAGAGGGTGCGAGCGTTAATCGGAATTACTGGGCGTAAAGCGCACGTAGGTGGCGACGTAAGTCGGGTGTGAAATCCCCGGGCTCAACCTGGGAATGGCATTCGAGACTGTGTTGCTGGAGTACGGAAGAGGAAGGCGGAATTCCCGGTGTAGCGGTGAAATGCGTAGATATCGGGAGGAACATCAGTGGCGAAGGCGGCCTTCTGGTCCAGTACTGACACTCAAGTGCGAAAGCGTGGGGAGCAAACAGG	Bacteria	Proteobacteria	Gammaproteobacteria	PLTA13	unclassified	unclassified
SV3205	4	5	3	3	0	4	5	3	3	4	0	0	0	5	0	3	0	0	13	0	7	3	3	3	7	5	0	2	2	4	0	0	0	0	0	3	2	0	10	4	3	3	0	1	0	0	TACGAAGGGGGCTAGCGTTGCTCGGAATCACTGGGCGTAAAGCGCACGTAGGCGGCTTTCTAAGTCAGAGGTGAAATCCTGGAGCTCAACTCCAGAACTGCCTTTGATACTGGAAAGCTTGAGTTCGGGAGAGGTGAGTGGAACTGCGAGTGTAGAGGTGAAATTCGTAGATATTCGCAAGAACACCAGTGGCGAAGGCGGCTCACTGGCCCGATACTGACGCTGAGGTGCGAAAGCGTGGGGAGCAAACAGG	Bacteria	Proteobacteria	Alphaproteobacteria	Rhizobiales	Xanthobacteraceae	Pseudorhodoplanes
SV3206	2	2	0	2	3	5	3	6	4	6	0	0	0	0	0	2	0	8	3	4	1	3	5	5	7	2	1	5	8	8	0	0	0	0	0	0	5	5	2	0	2	3	3	2	0	0	TACGGAGGGCGCAAGCGTTGTTCGGAATCACTGGGCGTAAAGCGCGTGTAGGCGGCCGGGCAAGTCGGATGTGAAATCCCGAGGCTCAACCTCGGAACTGCATTCGAAACTGCTCGGCTCGAGTCCCGGAGAGGATGGCAGAATTCCCGGTGTAGGGGTGAAATCCGTAGATATCGGGAGGAATACCAGTGGCGAAGGCGGCCATCTGGACGGTGACTGACGCTGAGACGCGAAAGCGTGGGGAGCAAACAGG	Bacteria	Proteobacteria	Deltaproteobacteria	NB1-j	unclassified	unclassified
SV3207	1	1	2	3	3	5	2	1	3	1	0	0	1	0	2	2	3	6	7	10	3	11	6	2	2	2	1	5	1	1	0	0	0	13	0	1	0	5	0	0	4	4	2	0	0	1	TACGGAGGGGGCTAGCGTTGTTCGGAATTACTGGGCGTAAAGCGCGCGTAGGCGGCTTTGTAAGTTAGAGGTGAAAGCCCGAAGCTCAACTTCGGAATTGCCTTTAAGACTGCATCGCTAGAATCGTGGAGAGGTGAGTGGAATTCCGAGTGTAGAGGTGAAATTCGTAGATATTCGGAAGAACACCAGTGGCGAAGGCGACTCACTGGACACGTATTGACGCTGAGGTGCGAAAGCGTGGGGAGCAAACAGG	Bacteria	Proteobacteria	Alphaproteobacteria	Sphingomonadales	Sphingomonadaceae	Sphingomonas
SV3208	8	2	1	2	0	7	7	1	2	0	0	0	0	0	0	8	0	0	8	1	13	1	0	4	2	12	4	5	5	6	0	0	0	0	0	0	5	1	2	0	1	3	2	4	0	0	TACGGAGGGTGCAAGCGTTATCCGGATTTACTGGGTTTAAAGGGTGCGTAGGTGGGTTTGTAAGTCAGTGGTGAAATCTCCGAGCTTAACTCGGAAACTGCCATTGATACTATAGATCTTGAATTATCTGGAGGTAAGCGGAATATGTCATGTAGCGGTGAAATGCTTAGATATGACATAGAACACCAATTGCGAAGGCAGCTTACTACGGATATATTGACACTGAGGCACGAAAGCGTGGGGATCAAACAGG	Bacteria	Bacteroidetes	Bacteroidia	Chitinophagales	Chitinophagaceae	Ferruginibacter
SV3210	2	1	4	1	8	1	5	2	6	3	0	0	0	0	0	2	9	3	7	6	3	3	6	3	7	3	0	1	4	1	0	0	4	0	0	3	5	4	1	0	2	3	0	4	0	0	TACGTAGGGGGCAAGCGTTGTCCGGATTTATTGGGCGTAAAGAGCGTGTAGGCGGCCAGATAGGTCGGTTGTGAAAACTGGAGGCTCAACCTCCAGACGTCGATCGAAACCATCTGGCTAGAGTCCGGAAGAGGAGAATGGAATTCCTGGTGTAGCGGTGAAATGCGCAGATATCAGGAAGAACACCCGTGGCGAAGGCGGTTCTCTGGGACGGTACTGACGCTGAGACGCGAAAGCGTGGGGAGCAAACAGG	Bacteria	Actinobacteria	Thermoleophilia	Gaiellales	Gaiellaceae	Gaiella
SV3211	8	1	15	0	3	0	4	1	0	6	0	0	0	0	0	2	0	23	0	8	1	1	2	3	3	3	1	1	14	0	0	0	0	0	0	0	0	11	1	3	0	1	0	1	0	0	TACGTAGGTGGCAAGCGTTGTCCGGATTTATTGGGTTTAAAGGGTGCGTAGGCGGCTTTATAAGTCAGTGCTGAAATATCCCGGCTTAACCGGGAGGGTGGCATTGATACTGCAGAGCTTGAGTGAAGTCGAGGTAGGCGGAATTGACGGTGTAGCGGTGAAATGCTTAGATATCGTCAAGAACACCGATAGTGAAGACAGCTTACTAGACTTCAACTGACGCTGAGGCACGAAAGTGTGGGGATCAAACAGG	Bacteria	Bacteroidetes	Bacteroidia	Cytophagales	Microscillaceae	Ohtaekwangia
SV3212	0	4	0	7	1	0	2	3	2	0	0	0	8	0	0	0	14	1	0	3	2	3	3	4	3	10	4	2	3	2	0	0	0	0	0	1	7	6	3	1	5	7	2	4	0	0	TACGGGGGGGGCAAGCGTTGTTCGGAATTACTGGGCGTAAAGGGCGCGTAGGCGGCCTGCTAAGTCACACGTGAAATCCCTCGGCTCAACCGGGGAACTGCGTGTGATACTGGCGGGCTCGAATTCGGGAGAGGGATGTGGAATTCCAGGTGTAGCGGTGAAATGCGTAGATATCTGGAGGAACACCGGTGGCGAAGGCGGCATCCTGGACCGAGATTGACGCTGATGCGCGAAAGCTAGGGTAGCAAACGGG	Bacteria	Acidobacteria	Subgroup_6	unclassified	unclassified	unclassified
SV3213	0	3	2	2	4	0	3	0	1	2	0	0	0	7	0	3	0	5	1	0	2	5	5	5	4	6	1	2	4	4	0	0	0	0	0	1	10	4	5	5	3	6	4	8	0	0	TACGTAGGTGGCAAGCGTTGTCCGGATTTACTGGGCGTAAAGAGCGCGCAGGCGGTCGTGCAAGTCGCGTGTGAAAGCCCCCGGCTCAACTGGGGAGGGTCACGCGATACTGCTCGACTTGAAGGCAGGAGAGGGAAGTGGAATTCCCGGTGTAGTGGTGAAATGCGTAGATATCGGGAGGAACACCAGTGGCGAAGGCGACTTCCTGGCCTGTTCTTGACGCTGAGGCGCGAAAGCTAGGGTAGCAAACGGG	Bacteria	Chloroflexi	KD4-96	unclassified	unclassified	unclassified
SV3214	0	0	0	5	1	0	2	0	0	3	0	0	0	10	0	0	1	0	13	2	1	0	1	1	0	0	1	0	2	1	0	0	0	0	0	2	7	10	7	0	15	20	3	9	0	0	TACGTAGGTGACAAATGTTATCCGGAATTACTGGGCGTAAAGGGTCTGTAGGCGGTTACTTAGGTCTGATGTGACATCTCGCGGCTTAACTGCGAGCGCGCATTGGAAACCGGGCAACTAGAATCACGTCGAGGTCGGTGGAATTCCCGGTGTAGTGGTGGAATGCGTAGAGATCGGGAGGAACCTCGAAAGCGAAGGCAGCCGGCTAGACGATGATTGACGCTGAGGGACGATAGCGTGGGTAGCAAACAGG	Bacteria	Chloroflexi	Anaerolineae	Ardenticatenales	Ardenticatenaceae	unclassified
SV3215	0	0	0	0	0	0	0	0	0	0	0	117	0	0	0	0	0	0	0	0	0	0	0	0	0	0	0	0	0	0	0	0	0	0	0	0	0	0	0	0	0	0	0	0	0	0	TACGTATGGGGCAAGCGTTATCCGGATTTACTGGGTGTAAAGGGAGCGTAGGCGGTAAGACAAGTCAGAAGTGAAAGGCTGGGGCTCAACCCTGGGACTGCTTTTGAAACTGTCTAACTAGAGTGCAGGAGAGGTAAATGGAATTCCTAGTGTAGCGGTGAAATGCGTAGATATTAGGAGGAACACCAGTGGCGAAGGCGGCTTACTGGACTGTAACTGACGCTGAGGCTCGAAAGCGTGGGGAGCAAACAGG	Bacteria	Firmicutes	Clostridia	Clostridiales	Lachnospiraceae	unclassified
SV3216	0	0	0	0	0	0	0	0	0	0	0	25	0	0	0	0	0	0	0	0	0	0	0	0	0	0	0	0	0	0	4	0	0	0	0	0	0	0	0	0	0	0	0	0	2	86	TACGTAGGTGGCAAGCGTTGTCCGGAATTATTGGGCGTAAAGCGCGCGCAGGCAGTCCTTTAAGTCTGATGTGAAATCTTGCGGCTCAACCGCAAGCGGTCATTGGAAACTGGGGGACTTGAGTGCAGAAGAGGAAAGCGGAATTCCACGTGTAGCGGTGAAATGCGTAGAGATGTGGAGGAACACCAGTGGCGAAGGCGGCTTTCTGGTCTGTAACTGACGCTGAGGCGCGAAAGCGTGGGGAGCAAACAGG	Bacteria	Firmicutes	Bacilli	Bacillales	unclassified	unclassified
SV3217	5	2	0	4	3	2	8	2	2	3	0	0	0	0	0	2	0	4	3	4	0	6	8	3	1	4	2	5	5	5	0	0	0	0	0	0	0	3	3	12	2	4	5	4	0	0	GACGAACCGTGCGAACGTTATTCGGAATCACTGGGCTTAAAGCGCGTGTAGGCGGGAGGGCACGTCCGTCGCTGAAATCCCCCGGCTCAACCGGGGAACGGGCGCGGATACGACCTTCCTTGAGGGGCGTAGGGGGACCTGGAACTTCCGGTGGAGCGGTGAAATGCGTTGAGATCGGAAGGAACGCCCGTGGCGAAAGCGAGGTCCTGGACGCCTACTGACGCTGAGACGCGAAAGCCAGGGGAGCGAACGGG	Bacteria	Planctomycetes	Planctomycetacia	Isosphaerales	Isosphaeraceae	Singulisphaera
SV3218	1	0	1	3	2	2	5	4	1	2	0	0	0	0	0	2	0	0	0	24	1	1	4	5	1	3	1	4	2	2	0	0	0	0	0	0	7	8	7	8	8	1	3	3	0	0	GACGAACCGTGCGAACGTTATTCGGAATCACTGGGCTTAAAGGGCGCGTAGGCGGGCTCGTTAGTCAGGGGTGAAATCCCACGGCCCAACCGTGGAAGTGCCTCTGATACTGCGGGCCTCGAGGGGGGTAGGGGCGTGCGGAACTCAGGGTGGAGCGGTGAAATGCGTAGATATCCTGAGGAACACCGGTGGCGAAAGCGGCGCGCTGGATCCCTTCTGACGCTGAGGCGCGAAAGCCAGGGGAGCAAACGGG	Bacteria	Planctomycetes	Planctomycetacia	Gemmatales	Gemmataceae	unclassified
SV3219	3	2	5	5	2	6	4	3	2	4	0	0	0	0	0	4	0	0	0	0	0	3	2	2	2	4	1	4	2	4	0	0	0	27	0	1	4	0	5	0	6	6	1	2	0	0	GACGAACCGTGCGAACGTTGTTCGGAATCACTGGGCTTAAAGGGCGCGTAGGCGGACTCTCAAGTCTGTGGTGAAATCCCCCGGCTCAACCGGGGAACTGCCGTGGATACTGGGAGTCTCGAGGGGTGTAGGGGCATGCGGAACTTCGGGTGGAGCGGTGAAATGCGTAGAGATCCGAAGGAACGCCGGTGGCGAAAGCGGCGTGCTGGACACCTTCTGACGCTGAGGCGCGAAAGCCAGGGGAGCAAACGGG	Bacteria	Planctomycetes	Planctomycetacia	Gemmatales	Gemmataceae	unclassified
SV3220	2	1	0	1	1	0	1	1	0	1	0	0	0	2	5	2	14	1	7	5	0	8	5	6	3	4	0	2	2	2	0	0	0	2	12	3	2	1	5	3	0	5	5	2	0	0	GACGGAGGGTGCTAGCGTTGTCCGGAATCACTGGGCGTAAAGGGCGCGCAGGCGGCCCCGCCCGTCGGGCGTGAAAGCCCGGGGCTCAACCCCGGAACGGCGCCCGAGACGGCGGGGCTGGAGACCGGGAGAGGAGGGTGGAATAGCCAGTGTAGAGGTGAAATTCGTAGATATTGGCTGGAACACCGGTGGCGAAAGCGGCTCTCTGGCCCGGGTCTGACGCTGAGGCGCGAAAGCGTGGGGAGCAAACAGG	Bacteria	Proteobacteria	Alphaproteobacteria	Tistrellales	Geminicoccaceae	Candidatus_Alysiosphaera
SV3221	7	2	1	5	3	4	4	4	3	1	0	0	0	0	10	5	0	4	5	5	6	6	2	4	4	3	2	5	1	2	0	0	1	0	0	2	4	0	1	0	3	0	1	6	0	0	GACGTAGGGCGCGAGCGTTGTCCGGATTTATTGGGCGTAAAGAGCTCGTAGGCGGCTTGTCGCGTCGACTGTGAAAACCTGCGGCTCAACCGTGTGGTCTGCAGTCGATACGGGCAGGCTAGAGTTCGGTAGGGGAGACTGGAATTCCTGGTGTAGCGGTGAAATGCGCAGATATCAGGAGGAACACCGGTGGCGAAGGCGGGTCTCTGGGCCGATACTGACGCTGAGGAGCGAAAGCGTGGGGAGCGAACAGG	Bacteria	Actinobacteria	Actinobacteria	Micromonosporales	Micromonosporaceae	unclassified
SV3222	7	1	4	10	3	1	13	1	2	0	0	0	0	0	0	5	4	2	4	0	1	9	6	10	7	6	3	2	2	2	0	0	0	0	0	0	1	2	1	0	2	2	1	2	0	0	TACAGAGGCCCCAAGCGTTAGGCGGAATCACTGGGCTTAAAGCGTGTGTAGGCGGGTCGTTAAGTACCTTGTGAAATCCCACGGCTTAACCGTGGAACCGCTTGGTATACTGGCGATCTTGAGCCACTTAGGGGCTACCGGAACAGATGGTGGAGCGGTGAAATGCGTAGATATCATCTGGAACGCCAATGGTGAAAACAGGTAGCTGGGAGTGTGCTGACGCTGAGACACGAAAGCCAGGGGAGCGAACGGG	Bacteria	Planctomycetes	Phycisphaerae	Tepidisphaerales	WD2101_soil_group	unclassified
SV3223	2	5	3	5	1	4	0	1	0	0	0	0	0	5	0	1	0	0	0	0	1	0	2	6	3	8	1	5	2	2	0	0	0	0	49	0	2	1	0	3	2	1	1	0	0	0	TACAGAGGGTGCAAGCGTTGTTCGGAATTATTGGGCGTAAAGCGCGTGTAGGCGGCTTTGCAAGTCGGGTGTGAAAGCCCTCAGCTTAACTGAGGAAGTGCGCCCGAAACTGCATGGCTTGAGTACCGGAGAGGATGGCGGAATTCCCGAAGTAGAGGTGAAATTCGTAGATATCGGGAGGAACACCGGTGGCGAAGGCGGCCATCTGGACGGATACTGACGCTGAGACGCGAAAGCGTGGGTAGCAAACAGG	Bacteria	Proteobacteria	Deltaproteobacteria	Myxococcales	unclassified	unclassified
SV3224	7	5	3	6	4	4	3	3	3	0	0	0	0	0	0	3	0	7	7	7	3	3	5	3	6	3	1	3	6	2	0	0	0	0	0	2	0	1	7	2	2	0	4	1	0	0	TACAGAGGGTGCAAGCGTTGTTCGGAATTATTGGGCGTAAAGCGCGTGTAGGCGGCTTTGCAAGTCGGGTGTGAAAGCCCTCAGCTTAACTGAGGAAGTGCGCCCGAAACTGCTTGGCTTGAGTACCGGAGAGGATGGCGGAATTCCCCAAGTAGAGGTGAAATTCGTAGATATGGGGAGGAACACCGGTGGCGAAGGCGGCCATCTGGACGGATACTGACGCTGAGACGCGAAAGCGTGGGTAGCAAACAGG	Bacteria	Proteobacteria	Deltaproteobacteria	Myxococcales	unclassified	unclassified
SV3225	10	3	12	2	11	9	4	3	2	8	0	0	0	0	0	3	0	3	0	0	0	0	0	2	4	4	2	13	6	9	0	0	0	0	0	0	0	0	0	0	0	0	6	0	0	0	TACAGAGGTCCCAAGCGTTGTTCGGATTCATTGGGCGTAAAGGGTGCGTAGGCGGTGGGGTAAGTTGGATGTGAAATCTTGGGGCTTAACCTCAAAATTGCATTCAATACTGCTCCGCTCGAGTTCTGTAGAGGAGATTGGAATTTACGGTGTAGCAGTGAAATGCGTAGATATCGTAAGGAACGCCAGTGGCGAAAGCGAATCTCTGGGCAGTAACTGACGCTGAGGCACGAAGGCCAGGGGAGCAAACGGG	Bacteria	Verrucomicrobia	Verrucomicrobiae	Chthoniobacterales	Chthoniobacteraceae	unclassified
SV3226	1	1	3	0	4	1	2	1	0	2	0	0	5	5	1	5	3	5	7	5	0	8	3	0	4	2	0	0	2	0	0	0	3	5	3	6	5	4	3	9	1	3	2	2	0	0	TACCAGCACCCCGAGTGGTCGGGACGATTATTGGGCCTAAAGCATCCGTAGCCGGTTTTACAAGTCCTCCGTTAAATCCAACTGCTTAACAGATGGGCCGCGGAGGATACTATAAGACTAGGAGGCAGGAGGGGCAAGCGGTACTCAGTGGGTAGGGGTAAAATCCGTTGATCCATTGAAGACCACCAGTGGCGAAGGCGGCTTGCCAGAATGCGCTCGACGGTGAGGGATGAAAGCTGGGGGAGCAAACCGG	Archaea	Thaumarchaeota	Nitrososphaeria	Nitrososphaerales	Nitrososphaeraceae	unclassified
SV3227	3	3	4	0	0	7	2	4	6	4	0	0	0	0	0	3	0	7	6	7	0	6	1	3	2	5	0	4	2	3	0	0	9	0	0	0	3	3	2	8	4	0	2	3	0	0	TACGAAGGGGGCTAGCGTTGTTCGGAATTACTGGGCGTAAAGCGCACGCAGGCGGATTGATAAGTCGGGGGTGAAATCCCGGGGCTCAACCTCGGAATTGCCTTCGATACTGTTAGTCTTGAGTCCGGGAGAGGTGAGTGGAATTCCTAGTGTAGAGGTGAAATTCGTAGATATTAGGAAGAACACCAGTGGCGAAGGCGGCTCACTGGCCCGGTACTGACGCTCATGTGCGAAAGCGTGGGGAGCAAACAGG	Bacteria	Proteobacteria	Alphaproteobacteria	Rhizobiales	Rhodomicrobiaceae	Rhodomicrobium
SV3228	2	0	2	2	1	2	2	1	1	3	0	0	0	18	0	3	0	0	0	4	0	0	1	4	3	1	1	1	0	1	0	0	0	0	0	11	4	12	6	0	12	5	7	6	0	0	TACGAGAGGCCCAAACGTTATTCGGAATTACTGGGCTTAAAGAGTTCGTAGGCGGCGCAGCAAGTAGGGTGTGAAAGCCCTCGGCTTAACCGAGGAATTGCGCTCTAAACTGCTGTGCTCGAGGGACCTAGAGGTGAGCGGAACTGATGGTGGAGCGGTGAAATGCGTTGATATCATCAGGAACACCGGAGGCGAAGGCGGCTCACTGGGGGTCTTCTGACGCTGAGGAACGAAAGCCAGGGGAGCGAACGGG	Bacteria	Planctomycetes	Planctomycetacia	Pirellulales	Pirellulaceae	Pirellula
SV3229	1	1	2	2	1	5	5	2	2	3	0	0	15	0	4	1	0	5	2	0	1	5	5	6	7	5	0	4	4	6	0	0	0	1	0	0	1	1	1	5	3	5	3	2	0	0	TACGGAAGGGGCAAGCGTTGTTCGGAATCATTGGGCGTAAAGGGCGCGTAGGTGGTTCTGTATGTCTATCGTGAAAGGGTACAGCTCAACTGTAGCTCGTCGGTAGAAACTGCAGGACTTGAGGCTGGGAGGGGCTGGTGGAATTCCCTGTGTAGCGGTGAAATGCGTAGAGATGGGGGAGAACACTCGTGGCGAAGGCGGCCAGCTAGACCAGTTCTGACACTGAGGCGCGACAGCGTGGGGAGCAAACAGG	Bacteria	Entotheonellaeota	Entotheonellia	Entotheonellales	Entotheonellaceae	unclassified
SV3230	4	4	2	2	0	3	1	2	6	0	0	0	0	0	7	4	11	6	0	2	3	4	2	0	5	5	0	2	2	1	0	0	0	0	0	4	1	17	1	6	4	0	3	2	0	0	TACGGGGGGGGCAAGCGTTGTTCGGAATCATTGGGCGTAAAGGGCGCGTAGGCGGTGCCGTAAGTCTGGTGTGAAATCCCCGAGCTTAACTCGGGTCCCGCGCCAGAGACTGCGGTGCTAGAGTGTGGGAGAGGAGAGTGGAATTCCCGGTGTAGCGGTGAAATGCGTAGATATCGGGAGGAACACCCGTGGCGAAGGCGGCTCTCTGGACCACTACTGACGCTGAGGCGCGAAAGCCGGGGGAGCAAACAGG	Bacteria	Acidobacteria	Subgroup_15	unclassified	unclassified	unclassified
SV3231	3	2	0	1	2	4	0	1	4	0	0	0	0	0	0	2	0	0	2	2	1	2	6	5	4	4	3	5	1	4	0	0	1	31	0	0	4	2	3	9	2	3	1	2	0	0	TACGGGGGGGGCAAGCGTTGTTCGGAATTACTGGGCGTAAAGGGCTCGTAGGCGGCCAACTAAGTCGGACGTGAAATCCCTCGGCTTAACCGGGGAACTGCGTCCGATACTGGATGGCTTGAATCCGGGAGAGGGATGCGGAATTCCAGGTGTAGCGGTGAAATGCGTAGATATCTGGAGGAACACCGGTGGCGAAGGCGGCATCCTGGACCGGTATTGACGCTGAGGAGCGAAAGCCAGGGGAGCAAACGGG	Bacteria	Acidobacteria	Subgroup_6	unclassified	unclassified	unclassified
SV3232	6	3	4	4	1	6	5	5	3	8	0	0	0	0	0	5	0	7	0	0	0	5	4	9	3	6	4	4	4	1	0	0	7	0	0	0	2	2	0	5	2	0	1	0	0	0	TACGTAGGGACCAAGCGTTGTTCGGATTTACTGGGCGTAAAGGGCGCGTAGGCGGCAATTCAAGTCAGTTGTGAAATCTCCGAGCTTAACTCGGAACGGTCAACTGATACTGCTTTGCTAGAGTACAGAAGGGGCAATCGGAATTCTTGGTGTAGCGGTGAAATGCGTAGATATCAAGAGGAACACCTGAGGTGAAGACGGGTTGCTGGGCTGATACTGACGCTGAGGCGCGAAAGCTAGGGTAGCAAACGGG	Bacteria	Acidobacteria	Blastocatellia_(Subgroup_4)	Blastocatellales	Blastocatellaceae	Blastocatella
SV3233	9	3	5	3	3	6	1	5	0	1	0	0	0	0	1	0	0	0	3	2	0	5	10	5	1	5	2	11	5	2	0	0	0	0	0	0	6	1	7	7	1	1	3	2	0	0	TACGTAGGGGGCAAACGTTGTCCGGATTTACTGGGTGTAAAGGGTGCTCAGGCGGTCTTGTAAGTCAGAAGTGAAATCCTAGAGCTTAACTCTGGAACTGCTTTTGATACTGCAAGGCTTGAATATGGAAGAGGAGGGTGGAATTTCTGGTGTAGCAGTGAAATGCGTAGATATCAGAAAGAACACCAGTGGCGAAGGCGGCCCTCTGGTCCATTATTGACGCTAAAGCACGAAAGCGTGGGGAGCAAACAGG	Bacteria	Bacteroidetes	Ignavibacteria	SJA-28	unclassified	unclassified
SV3234	3	0	1	6	2	3	3	2	2	4	0	0	0	0	0	2	0	7	39	0	0	3	5	4	2	3	0	2	0	4	0	0	3	0	0	0	2	3	1	3	2	1	1	3	0	0	TACGTAGGGGGCAAGCGTTGTCCGGAATTATTGGGCGTAAAGCGCGCGCAGGCGGTGGATTAAGTTGTGGGTAAAAGGCAATGGCTCAACCATTGTAAGCCTGCAAAACTGATACACTTGAGTGCAGGAGAGGTGAGTGGAATTCCCGGTGTAGCGGTGGAATGCGTAGAGATCGGGAGGAACACCAGTGGCGAAGGCGACTCTCTGGCCTGTAACTGACGCTGAGGCGCGAAAGCGTGGGTAGCGAACAGG	Bacteria	Firmicutes	Bacilli	Bacillales	Thermoactinomycetaceae	Shimazuella
SV3235	5	3	3	1	3	0	6	4	1	5	0	0	0	0	0	4	0	0	3	1	3	4	5	7	5	3	2	5	4	9	0	0	0	0	12	1	4	0	1	4	5	1	2	0	0	0	TACGTAGGGTGCAAGCGTTAATCGGAATTACTGGGCGTAAAGCGTGCGCAGGCGGTGATGTAAGACAGTTGTGAAATCCCCGGGCTCAACCTGGGAACTGCATCTGTGACTGCATTGCTGGAGTGCGGCAGAGGGGGATGGAATTCCGCGTGTAGCAGTGAAATGCGTAGATATGCGGAGGAACACCGATGGCGAAGGCAATCCCCTGGGCCTGCACTGACGCTCATGCACGAAAGCGTGGGGAGCAAACAGG	Bacteria	Proteobacteria	Gammaproteobacteria	Betaproteobacteriales	Burkholderiaceae	Xylophilus
SV3236	3	3	1	2	0	2	1	2	1	1	0	0	0	1	1	1	0	1	7	5	2	2	2	5	2	2	1	2	6	1	0	0	4	0	5	7	4	2	8	4	7	5	7	6	0	0	TACGTAGGGTGCGAGCGTTGTCCGGAATTATTGGGCGTAAAGGGCTCGTAGGCGGTTTGTCGCGTCGGGAGTGAAAACACTGGGCTTAACTCAGTGCTTGCTTCCGATACGGGCAGACTAGAGGTATTCAGGGGAGAACGGAATTCCTGGTGTAGCGGTGAAATGCGCAGATATCAGGAGGAACACCGGTGGCGAAGGCGGTTCTCTGGGAATGTCCTGACGCTGAGGAGCGAAAGTGTGGGGAGCGAACAGG	Bacteria	Actinobacteria	Actinobacteria	Propionibacteriales	Nocardioidaceae	Nocardioides
SV3237	0	4	5	11	5	6	2	2	3	4	0	0	0	8	2	2	0	4	0	3	2	4	10	6	9	1	1	3	2	3	0	0	0	0	0	0	1	1	3	3	1	0	4	1	0	0	GACGGAGGGTGCAAGCGTTGTTCGGAATTACTGGGCGTAAAGCGCGGGCAGGTGGTCCTTTAAGTCCTTTGTGAAATCCCGGGGCTCAACTCCGGATGTGCATAGGATACTGGAGGACTGGAGACTGGTAGAGGCGAGCGGAATTCCTGGTGTAGCGGTGGAATGCGTAGATATCAGGAAGAACACCGGTGGCGAAGGCGGCTCGCTGGGCCAGTTCTGACACTCATCCGCGAAAGCGTGGGGAGCAAACAGG	Bacteria	Gemmatimonadetes	BD2-11_terrestrial_group	unclassified	unclassified	unclassified
SV3238	0	5	3	4	3	4	2	3	0	3	0	0	0	0	0	3	0	6	6	8	4	2	1	5	4	12	2	5	3	4	0	0	0	0	0	0	2	9	2	1	4	1	1	4	0	0	TACGAACTGTGCGAACGTTATTCGGAATCACTGGGCTTAAAGGGTGCGTAGGCGGCTGCCTAAGTCAGGTGTGAAATCTCTCGGCTCAACCGGGAAACTGCGCTTGATACTGGGCGGCTCGAGTGAGGTAGGGGTGTGTGGAACTTCCGGTGGAGCGGTGAAATGTGTAGATATCGGAAGGAACGCCAGCAGCGAAAGCGGCACACTGGGCCTTTTCTGACGCTGAGGCACGAAAGCCAGGGGAGCGAACGGG	Bacteria	Planctomycetes	Planctomycetacia	Planctomycetales	Schlesneriaceae	Schlesneria
SV3239	0	2	1	4	1	4	5	4	1	3	0	0	15	14	2	6	0	0	9	3	0	2	5	5	1	2	0	2	4	1	0	0	1	0	0	1	0	7	1	0	3	1	2	4	0	0	TACGTAGGGGGCAAGCGTTGTCCGGAATCATTGGGCGTAAAGCGCGTGTAGGCGGCTTGGTAAGTCCGCTCTGAAAGCCCGGGGCTCAACCCCGGGAGGCGGGTGGATACTGTCAAGCTCGAGTCCGGAAGAGGCGAGTGGAATTCCTGGTGTAGCGGTGAAATGCGCAGATATCAGGAGGAACACCAATGGCGAAGGCAGCTCGCTGGGACGTGACTGACGCTGAGACGCGAAAGCGTGGGGAGCAAACAGG	Bacteria	Actinobacteria	Thermoleophilia	Solirubrobacterales	Solirubrobacteraceae	Conexibacter
SV3240	0	8	7	8	2	4	31	10	1	5	0	0	0	0	0	1	0	0	0	0	0	6	0	6	1	0	1	4	2	19	0	0	0	0	0	0	0	0	0	0	0	0	0	0	0	0	TACGTAGGTGGCAAGCGTTGTCCGGATTTATTGGGTTTAAAGGGTGCGTAGGCGGTTCTTTAAGTCAGTGGTGAAATACTCTAGCTCAACTAGAGAGGTGCCATTGATACTGAGGAACTTGAGTGAAGTCGAAGTAGGCGGAATTGACGGTGTAGCGGTGAAATGCTTAGATATCGTCAAGAACACCGATAGTGAAGACAGCTTACTAGGCTTATACTGACGCTGAGGCACGAAAGTGTGGGGATCAAACAGG	Bacteria	Bacteroidetes	Bacteroidia	Cytophagales	Microscillaceae	Ohtaekwangia
SV3241	0	0	0	0	0	0	0	0	0	0	0	0	8	0	10	0	6	1	0	0	0	0	0	0	0	0	0	0	0	0	0	0	0	0	0	0	0	0	0	0	0	0	0	0	91	0	TACGTAGGGTGCGAGCGTTGTCCGGAATTACTGGGCGTAAAGGGCTCGTAGGTGGTTTGTCGCGTCGTCTGTGAAATTCTGGGGCTTAACTCCGGGCGTGCAGGCGATACGGGCATAACTTGAGTGCTGTAGGGGTAACTGGAATTCCTGGTGTAGCGGTGAAATGCGCAGATATCAGGAGGAACACCGATGGCGAAGGCAGGTTACTGGGCAGTTACTGACGCTGAGGAGCGAAAGCATGGGTAGCGAACAGG	Bacteria	Actinobacteria	Actinobacteria	Corynebacteriales	Corynebacteriaceae	Corynebacterium_1
SV3242	0	0	0	0	0	0	0	0	0	0	0	0	0	0	0	0	0	0	0	0	0	0	0	0	0	0	0	0	0	0	115	0	0	0	0	0	0	0	0	0	0	0	0	0	0	1	TACGTAGGTGGCAAGCATTGTCCGGATTTATTGGGCGTAAAGCGCGCGCAGGCGGTCCTTTAAGTCTGATGTGAAATCTTGCGGCTCAACCGCAAGCGGTCATTGGAAACTGGGGGACTTGAGTGCAGAAGAGGAAAGCGGAATTCCACGTGTAGCGGTGAAATGCGTAGAGATGTGGAGGAACACCAGTGGCGAAGGCGGCTTTCTGGTCTGTAACTGACGCTGAGGCGCGAAAGCGTGGGGAGCAAACAGG	Bacteria	Firmicutes	Bacilli	Bacillales	unclassified	unclassified
SV3243	1	6	3	4	2	6	1	1	3	5	0	0	0	0	6	3	0	6	1	8	3	7	1	5	2	4	5	8	5	4	0	0	0	0	0	0	0	3	1	2	1	4	4	0	0	0	GACAGAGGGGGCAAGCGTTGCTCGGAATCACTGGGCGTAAAGGGCGCGTAGGCGGGATGGCAAGTCGGTCGTGAAATCCCACGGCTCAACTGTGGGGGGTCGGCCGAAACTGCTGTTCTTGAGGGATGCAGAGGAGACTGGAATTCCCGGTGTAGCGGTGAAATGTGTAGAGATCGGGAGGAACACCGGTGGCGAAGGCGGGTCTCTGGGCATCTCCTGACGCTGAGGCGCGAAAGCGTGGGGAGCAAACGGG	Bacteria	Rokubacteria	NC10	Rokubacteriales	unclassified	unclassified
SV3244	1	0	2	3	0	4	0	1	2	3	0	0	0	0	0	3	0	0	0	4	2	2	1	1	0	2	0	0	0	1	0	0	0	0	53	0	3	0	12	0	1	5	3	6	0	0	GACGAACCGTGCGAACGTTGTTCGGAATCACTGGGCTTAAAGGGCGCGTAGGCGGGCGGCCGCGTCCGGGGTGAAATCCCACGGCTCAACCGTGGAACGGCCTCGGATACGGGCGGCCTCGAGGGGGGTAGGGGCATCTGGAACTGTGAGTGGAGCGGTGAAATGCGTTGATATTCACAGGAACTCCGGTGGCGAAGGCGAGGTGCTGGACCCCATCTGACGCTGAGGCGCGAAAGCCAGGGGAGCGAACGGG	Bacteria	Planctomycetes	Planctomycetacia	Gemmatales	Gemmataceae	Gemmata
SV3245	4	1	7	8	3	2	4	1	2	3	0	0	0	0	0	0	0	0	1	19	4	2	6	8	2	1	2	5	7	3	0	0	0	1	0	0	2	1	5	0	3	3	3	2	0	0	GACGAGCCACACAAACGTTATTCGGAATTACTGGGCTTAAAGGGTGCGTAGGCGGTGCAGTAAGTTGGGTGTGAAATACCTCGGCTTAACCGAGGAACTGCGCTCAAAACTACTGTGCTTGAGGGAGATAGAGGTAAGCGGAACTTAGGGTGGAGCGGTGAAATGCGTTGATATCCTAAGGAACACCGGTGGCGAAAGCGGCTTACTGGGTCTCTTCTGACGCTGAGGCACGAAAGCCAGGGTAGCGAACGGG	Bacteria	Planctomycetes	Planctomycetacia	Pirellulales	Pirellulaceae	unclassified
SV3247	7	1	3	1	3	4	4	2	2	2	0	0	0	11	2	1	3	4	8	7	1	4	2	3	4	5	0	3	2	3	0	0	9	0	0	0	2	1	1	3	0	1	4	2	0	0	GACGGAGGGTGCTAGCGTTGTTCGGAATCACTGGGCGTAAAGGGCGCGTAGGCGGCGTCGCAAGTCGGCTGTGAAAGCCCGGGGCTCAACCCCGGAGGTGCAGCCGAGACTGCGGTGCTCGAGTCCGGAAGAGGAGGGTGGAATACCCAGTGTAGAGGTGAAATTCGTAGATATTGGGTGGAACACCGGTGGCGAAAGCGGCTCTCTGGTCCGGCACTGACGCTGAGGCGCGAAAGCGTGGGGAGCAAACAGG	Bacteria	Proteobacteria	Alphaproteobacteria	Tistrellales	Geminicoccaceae	unclassified
SV3248	9	9	3	1	3	5	5	5	6	2	0	0	0	0	0	7	0	1	0	9	0	0	5	11	4	7	1	3	4	6	0	0	0	0	0	0	3	1	1	0	1	1	0	2	0	0	TACAGAGGGGGCAAGCGTTATTCGGAATTATTGGGCGTAAAGGGCGCGTAGGCGGCCTGGCAAGTGGAAGGTGAAATCCCTCGGCTTAACCGAGGAACTGCCTCCCAAACTGCTTGGCTTGAGACCGGGAGAGGTGAGTGGAATTCCCAGTGTAGCGGTGAAATGCGTAGATATTGGGAGGAACACCAGTGGCGAAGGCGGCTCACTGGACCGGTACTGACGCTGAGGCGCGAAAGCGTGGGGAGCAAACGGG	Bacteria	Acidobacteria	Holophagae	Subgroup_7	unclassified	unclassified
SV3249	1	3	1	4	3	17	2	3	1	0	0	0	0	0	0	3	0	2	1	2	10	0	2	3	1	11	2	1	1	1	0	0	0	0	0	0	2	7	10	7	3	4	1	6	0	0	TACAGAGGGGGCAAGCGTTGTTCGGAATTACTGGGCGTAAAGGGCGCGTAGGCGGCCCGCTAAGTCGAACGTGAAATCCCCAGGCTTAACCTGGGAACTGCGTCCGATACTGGCAGGCTTGAATCCGGGAGAGGGATGTGGAATTCCAGGTGTAGCGGTGAAATGCGTAGATATCTGGAGGAACACCGGTGGCGAAGGCGGCATCCTGGACCGGTATTGACGCTGAGGCGCGAAAGCTAGGGGAGCAAACGGG	Bacteria	Acidobacteria	Subgroup_6	unclassified	unclassified	unclassified
SV3250	2	2	3	1	4	6	4	7	2	0	0	0	0	0	0	1	0	0	5	2	0	3	2	3	2	1	1	5	4	0	0	0	0	0	0	4	1	13	18	7	5	1	4	2	0	0	TACAGAGGGTGCGAGCGTTAATCGGAATTACTGGGCGTAAAGCGCGCGTAGGCGGCTTTTCAAGCCGGATGTGAAATCCCCGGGCTTAACCTGGGAACTGCATTCGGGACTGTCTAGCTAGAGTATGGGAGAGGGAAGTGGAATTTCAGGTGTAGCGGTGAAATGCGTAGATATCTGAAGGAACATCAGTGGCGAAAGCGACTTCCTGGACCAATACTGACGCTCATGTGCGAAAGCGTGGGGAGCAAACAGG	Bacteria	Proteobacteria	Gammaproteobacteria	Steroidobacterales	Steroidobacteraceae	Steroidobacter
SV3251	9	7	3	4	3	6	3	0	3	3	0	0	0	9	0	3	0	10	7	7	2	4	5	4	3	5	1	2	1	4	0	0	2	0	0	0	2	1	0	0	0	1	1	0	0	0	TACAGAGGGTGCGAGCGTTGTCCGGAATCACTGGGCGTAAAGGGCGCGTAGGCGGCTTGGCAAGCGTGCGGTGAAAGCTCGGGGCTCAACCCCGAGTCTGCCGTGCGAACTGCCGGGCTTGAGCACAGTAGAGGCAGATGGAATTCCGGGTGTAGCGGTGGAATGCGTAGAGATCCGGAAGAACACCGGTGGCGAAGGCGGTCTGCTGGGCTGTGTCTGACGCTGATGCGCGACAGCGTGGGGAGCAAACAGG	Bacteria	Gemmatimonadetes	Gemmatimonadetes	Gemmatimonadales	Gemmatimonadaceae	unclassified
SV3252	3	3	0	4	7	2	2	6	2	2	0	0	0	2	0	4	0	2	2	11	0	6	4	6	3	1	2	3	2	8	0	0	8	0	0	1	2	5	1	0	1	5	3	2	0	0	TACATGGGGTGCAAACGTTGCTCGGAATTATTGGGCGTAAAGCGCGCGTAGGCGGTTACTCAAGTCGGATGTGAAAGCCCTCGGCTTAACTGAGGAAGTGCACCCGAAACTGAGTAGCTAGAGTACTAAAGAGGGTCGCGGAATTCCCGGTGTAGAGGTGAAATTCGTAGATATCGGGAGGAACACCGGTGGCGAAGGCGGCGACCTGGGTAGATACTGACGCTGAGGCGCGAAAGCGTGGGGAGCAAACAGG	Bacteria	Proteobacteria	Deltaproteobacteria	Myxococcales	Haliangiaceae	Haliangium
SV3253	2	6	2	11	3	7	2	3	11	2	0	0	0	0	0	5	0	4	2	5	0	5	3	3	0	6	1	1	4	0	0	0	0	0	0	2	3	0	1	12	4	3	1	1	0	0	TACGAACCGTCCAAACGTTATTCGGAATCACTGGGCTTAAAGGGTACGTAGGCGGCGCTGTTAGTCGGGTGTGAAATCCCTCGGCTCAACCGAGGAATTGCGTCCGATACTGCAGTGCTTGAGGGAGACAGAGGTAAGCGGAACTGATGGTGGAGCGGTGAAATGCGTTGATATCATCAGGAACACCGGTGGCGAAAGCGGCTTACTGGGTCTCTTCTGACGCTGAGGTACGAAAGCTAGGGGAGCGAAGGGG	Bacteria	Planctomycetes	Planctomycetacia	Pirellulales	Pirellulaceae	Pir4_lineage
SV3254	3	3	0	4	1	3	1	0	3	3	0	0	0	7	0	2	10	4	0	6	3	1	1	3	5	5	1	2	1	2	0	0	15	0	0	1	5	6	1	6	5	0	2	0	0	0	TACGAAGGGGGCAAGCGTTGCTCGGAATCACTGGGCGTAAAGGGCGCGTAGGCGGACGTTTAAGTCAGGGGTGAAATCCCGAGGCTCAACCTCGGAATTGCCTTTGATACTGGATGTCTCGAGACCGGAAGAGGTGAGTGGAACTGCGAGTGTAGAGGTGAAATTCGTAGATATTCGCAAGAACACCAGTGGCGAAGGCGGCTCACTGGTCCGGTTCTGACGCTGAGGCGCGAAAGCGTGGGGAGCAAACAGG	Bacteria	Proteobacteria	Alphaproteobacteria	Rhizobiales	Beijerinckiaceae	Chelatococcus
SV3255	3	5	2	2	4	2	2	2	1	0	0	0	0	0	1	5	3	7	1	9	2	2	2	3	8	3	1	3	1	4	0	0	2	9	0	5	5	2	2	0	4	2	2	4	0	0	TACGAAGGGGGCTAGCGTTGCTCGGAATCACTGGGCGTAAAGCGCACGTAGGCGGATATTTAAGTCGGTGGTGAAATCCTGGAGCTCAACTCCAGAACTGCCTCCGATACTGAATGTCTCCGAGTCCGGGAGAGGTGAGTGGAACTGCGAGTGTAGAGGTGAAATTCGTAGATATTCGCAAGAACACCAGTGGCGAAGGCGGCTCACTGGCCCGGTACTGACGCTGAGGTGCGAAAGCGTGGGGAGCAAACAGG	Bacteria	Proteobacteria	Alphaproteobacteria	Rhizobiales	Xanthobacteraceae	unclassified
SV3256	2	2	3	2	0	8	3	2	2	3	0	0	2	0	3	9	0	9	8	5	4	1	7	8	13	4	0	5	1	3	0	0	0	0	0	0	1	0	0	2	1	0	1	1	0	0	TACGAAGGGGGCTAGCGTTGCTCGGAATCACTGGGCGTAAAGCGCACGTAGGCGGATTCCTAAGTCGGTGGTGAAATCCTGGAGCTCAACTCCAGAACTGCCTCCGATACTGAGAGTCTACGAGTCCGGGAGAGGTGAGTGGAACTGCGAGTGTAGAGGTGAAATTCGTAGATATTCGCAAGAACACCAGTGGCGAAGGCGGCTCACTGGCCCGGTACTGACGCTGAGGTGCGAAAGCGTGGGGAGCAAACAGG	Bacteria	Proteobacteria	Alphaproteobacteria	Rhizobiales	Xanthobacteraceae	unclassified
SV3257	7	6	5	10	7	6	9	2	8	7	0	0	0	0	0	2	0	0	0	0	1	7	5	7	6	4	5	2	0	4	0	0	0	0	0	0	0	1	0	0	0	3	0	1	0	0	TACGAGAGGCCCAAACGTTATTCGGATTTACTGGGCTTAAAGAGTTCGTAGGCCGCGCAGTAAGTAGGGTGTGAAAGCCCTCGGCTCAACCGAGGAATTGCGCTCTAAACTACTGCGCTTGAGGAACCTAGAGGTGAGCAGAACTGATGGTGGAGCGGTGAAATGCGTTGATATCATCAGGAATACCGGAGGCGAAGGCGGCTCACTGGGGGTTTTCTGACGCTGAGGAACGAAAGCCAGGGGAGCGAACGGG	Bacteria	Planctomycetes	Planctomycetacia	Pirellulales	Pirellulaceae	Pirellula
SV3258	5	3	2	3	5	2	5	6	4	1	0	0	0	0	0	3	0	1	1	9	1	5	7	8	3	5	8	9	5	5	0	0	0	0	0	0	2	0	0	5	1	0	0	1	0	0	TACGGAGGGGGCCAGCGTTGCTCGGAATTATTGGGCGTAAAGGGCGCGTAGGCGGCCAGGTAAGTTTGATGTGAAATCCCACGGCTTAACCGTGGAATTGCATCTTATACTGCCTGGCTGGAGTCTGGGAGAGGGAAGCGGAATTCCCGGTGTAGCGGTGAAATGCGTAGATATCGGGAGGAACACCAGTGGCGAAGGCGGCTTCCTGGACCAGTACTGACGCTGAGGCGCGAAAGCTAGGGGAGCAAACAGG	Bacteria	Acidobacteria	Subgroup_22	unclassified	unclassified	unclassified
SV3259	16	5	3	7	5	6	7	3	1	3	0	0	0	0	8	8	0	2	0	4	0	4	0	2	2	7	8	4	6	4	0	0	0	0	0	0	0	0	0	0	0	0	0	0	0	0	TACGGAGGGTGCAAGCATTGATCGGAATTACTGGGCGTAAAGGGCGCGTAGGCGGCTAGAAAAGTCGGATGTGAAATTCCGGGGCTCAACCCCGGAGCTGCATTTGAAACTCTCTAGCTAGAGTACAGTTAGGGTAAACGGAATTCCACGTGTAGCGGTGAAATGCGTAGATATGTGGAAGAACACCGGTGGTGAAGACGGTTTACTGGGCTGTAACTGACGCTGAGGCGCGAAAGCATGGGGAGCAAACAGG	Bacteria	Chlamydiae	Chlamydiae	Chlamydiales	cvE6	unclassified
SV3260	3	4	4	8	4	5	8	1	3	2	0	0	17	0	0	1	0	2	0	0	3	2	4	10	2	3	3	2	0	5	0	0	0	0	0	9	1	2	0	2	2	2	1	0	0	0	TACGGAGGGTGCAAGCGTTATCCGGATTCACTGGGTTTAAAGGGTGCGTAGGCGGACAGGTAAGTCAGTGGTGAAATCTCCGAGCTTAACTCGGAAACTGCCGTTGATACTATCTGTCTTGAATATCATGGAGGTAAGCAGAATATGTCATGTAGCGGTGAAATGCTTAGATATGACATAGAATACCGATAGCGAAGGCAGCTTACTACATGTTAATTGACGCTGAGGCACGAAAGCGTGGGGAGCAAACAGG	Bacteria	Bacteroidetes	Bacteroidia	Chitinophagales	Chitinophagaceae	unclassified
SV3261	3	2	1	1	5	5	1	1	2	0	0	0	0	0	5	3	0	1	0	3	7	4	4	9	2	2	1	3	3	2	0	0	10	0	11	0	4	2	6	1	3	2	1	5	0	0	TACGGAGGGTGCAAGCGTTGCTCGGAATTACTGGGCGTAAAGCGTACGCAGGCTGTTCGTTAAGTCGGGTGTGAAATCCCGGGGCTCAACCCCGGAATTGCGCCCGAAACTGACGAGCTTGAGTGCGGGAGAGGGAAGCGGAATTCCTGGTGTAGAGGTGAAATTCGTAGATATCAGGAGGAACACCGGTGGCGAAAGCGGCTTCCTGGCCCGACACTGACGCTCATGTACGAAAGCGTGGGGAGCAAACAGG	Bacteria	Proteobacteria	Deltaproteobacteria	Bdellovibrionales	Bdellovibrionaceae	OM27_clade
SV3262	2	1	1	0	2	1	4	1	3	2	0	0	0	3	0	5	0	1	2	2	3	3	3	3	5	4	0	4	5	7	0	0	34	0	0	2	2	6	0	0	0	0	3	1	0	0	TACGGAGGGTGCAAGCGTTGTCCGGATTTATTGGGTTTAAAGGGTGCGTAGGCGGCCCATTAAGTCAGTGGTGAAAGCCCGGGGCTCAACCCCGGAACCGCCATTGATACTGGTGGGCTTGAGTATGGACGAGGTTGGCGGAATTGAGGGTGTAGCGGTGAAATGCTTAGATACCCTCAAGAACACCGATTGCGTAGGCAGCTAACTAGGCCATAACTGACGCTGAGGCACGAAAGCGTGGGGAGCGAACAGG	Bacteria	Bacteroidetes	Bacteroidia	Cytophagales	Hymenobacteraceae	Rufibacter
SV3263	5	7	5	3	2	3	1	0	0	2	0	0	0	0	1	4	0	3	8	0	0	10	6	5	5	5	1	3	4	2	0	0	0	0	0	0	1	7	1	11	2	5	1	2	0	0	TACGGGGGGGGCTAGCGTTGTTCGGAATTACTGGGCGTAAAGGGCTCGTAGGCGGCCAACTAAGTCAGACGTGAAATCCCTCGGCTTAACCGAGGAACTGCGTCTGATACTGGATGGCTGGAATCTGGGAGAGGGATGCGGAATTCCAGGTGTAGCGGTGAAATGCGTAGATATCTGGAGGAACACCGGTGGCGAAGGCGGCATCCTGGACCGGCATTGACGCTGAGGAGCGAAAGCCAGGGGAGCAAACGGG	Bacteria	Acidobacteria	Subgroup_6	unclassified	unclassified	unclassified
SV3264	4	4	2	6	1	2	2	3	7	0	0	0	0	0	3	3	9	3	0	15	2	9	1	5	5	6	2	0	5	1	0	0	0	0	0	0	1	6	2	0	0	2	3	1	0	0	TACGTAGGGACCGAGCGTTGTCCGGATTTATTGGGCGTAAAGAGCTCGTAGGCGGCCGCGCAAGTCGATTGTGAAAACTCGGGGCTCAACCCCGAGCCTGCGTTCGATACTGCACGGCTAGAGTCTGGTAGGGGGATCTGGAATTCCTGGTGTAGCGGTGGAATGCGCAGATATCAGGAGGAACACCGGTGGCGAAGGCGGGATCCTGGGCCAGTACTGACGCTGAGGAGCGAAAGCGTGGGGAGCAAACAGG	Bacteria	Actinobacteria	unclassified	unclassified	unclassified	unclassified
SV3265	3	2	1	2	4	6	5	2	1	3	0	0	0	7	0	2	15	4	0	0	0	1	1	3	4	2	0	1	1	1	0	0	5	0	15	0	12	2	2	0	2	4	1	1	0	0	TACGTAGGGGGCAAGCGTTATCCGGATTTACTGGGTGTAAAGGGAGCGTAGACGGCTCTGCAAGTCTGGAGTGAAAGCCCGGGGCTCAACCCCGGGACTGCTTTGGAAACTGTGGAGCTAGAGTGCAGGAGAGGTAAGTGGAATTCCTAGTGTAGCGGTGAAATGCGTAGATATTAGGAGGAACACCAGTGGCGAAGGCGGCTTACTGGACTGTAACTGACGTTGAGGCTCGAAAGCGTGGGGAGCAAACAGG	Bacteria	Firmicutes	Clostridia	Clostridiales	Lachnospiraceae	Lachnoclostridium_5
SV3266	5	0	1	1	2	3	3	1	0	4	0	0	0	0	0	6	0	5	1	3	1	2	3	10	1	5	0	3	2	2	0	0	12	13	0	0	6	1	3	1	5	2	0	2	0	6	TACGTAGGGGGCAAGCGTTATCCGGATTTACTGGGTGTAAAGGGAGCGTAGGTGGCATGGTAAGTCAGATGTGAAAGCCCAGGGCTCAACCCTGGGACTGCATTTGAAACTGCCAAGCTAGAGTGCAGGAGAGGTAAGTGGAATTCCTAGTGTAGCGGTGAAATGCGTAGATATTAGGAGGAACACCAGTGGCGAAGGCGGCTTACTGGACTGTAACTGACACTGAGGCTCGAAAGCGTGGGGAGCAAACAGG	Bacteria	Firmicutes	Clostridia	Clostridiales	Lachnospiraceae	Anaerosporobacter
SV3267	3	0	1	0	1	1	2	1	2	1	0	0	0	0	0	2	0	0	26	2	2	2	1	2	3	2	1	1	2	0	0	0	20	0	0	1	17	6	2	1	2	1	3	4	0	0	TACGTAGGGGGCAAGCGTTGTCCGGATTTATTGGGCGTAAAGCGCGTGTAGGCGGCCAGGCAGGTCCGTTGTGAAAACTGGAGGCTCAACCTCCAGACGTCGATGGAAACCGCTTGGCTAGAGTCCGGAAGAGGAGAGTGGAATTCCTGGTGTAGCGGTGAAATGCGCAGATATCAGGAAGAACACCGATGGCGAAGGCAGCTCTCTGGGACGGTACTGACGCTGAGACGCGAAAGCGTGGGGAGCAAACAGG	Bacteria	Actinobacteria	Thermoleophilia	Gaiellales	Gaiellaceae	Gaiella
SV3268	3	2	1	4	2	0	2	1	2	3	0	0	0	0	0	3	0	5	6	5	1	2	6	7	5	6	3	9	9	4	0	0	0	0	0	0	0	7	4	1	6	2	2	2	0	0	TACGTAGGGGGCAAGCGTTGTCCGGATTTATTGGGCGTAAAGCGCTCGCAGGCGGCCTGACCAAGTCGTGCGTGAAATCTCTCGGCTCAACTGGGAGCGGTCGTGCGATACTGGTCGGCTAGAGGTCGGTAGGGGGAAGTGGAATTCCGGGTGTAGTGGTGGAATGCGTAGATATCCGGAGGAACACCAGTGGCGAAGGCGGCTTCCTGGACCGATTCTGACGCTCAGGAGCGAAAGCGTGGGTAGCGATCCGG	Bacteria	Chloroflexi	TK10	unclassified	unclassified	unclassified
SV3269	4	4	3	1	2	4	2	2	1	2	0	0	0	0	2	3	0	8	3	7	1	2	4	4	4	5	1	3	3	5	0	0	1	0	0	0	4	2	1	11	4	5	1	6	0	0	TACGTAGGGGGCGAGCGTTGTCCGGATTTATTGGGCGTAAAGAGCTCGTAGGCGGTTTGGCAAGTCGGGTGTGAAAACTCCGGGCTCAACTCGGAGACGCCACTCGATACTGCCATGACTTGAGTCCGGTAGGGGAGTGCGGAATTCCTGGTGTAGCGGTGAAATGCGCAGATATCAGGAGGAACACCGGTGGCGAAGGCGGCACTCTGGGCCGGTACTGACGCTGAGGAGCGAAAGCGTGGGGAGCGAACAGG	Bacteria	Actinobacteria	Acidimicrobiia	IMCC26256	unclassified	unclassified
SV3270	5	3	1	5	8	2	4	4	6	1	0	0	0	0	0	3	0	24	5	8	2	5	7	4	4	2	2	3	2	2	0	0	0	0	1	0	0	0	0	1	0	0	0	1	0	0	TACGTAGGGTGCGAGCGTTAATCGGAATTACTGGGCGTAAAGTGTGCGCAGGTGGCCGCGCAAGTCGAGTGTGAAATCCCCGGGCTTAACTTGGGAATTGCGCTCGAAACTACGTGGCTAGAGTGTGGCAGAGGAAGGTGGAATTCCACGTGTAGCGGTGAAATGCGTAGAGATGTGGAGGAACACCGATGGCGAAGGCAGCCTTCTGGGCCAACACTGACGCTCATGCACGAAAGCGTGGGGAGCAAACAGG	Bacteria	Proteobacteria	Gammaproteobacteria	Betaproteobacteriales	Nitrosomonadaceae	MND1
SV3271	2	2	1	1	6	4	9	2	1	6	0	0	0	0	0	5	0	2	1	3	1	4	2	6	3	11	2	2	4	2	0	0	0	0	0	0	5	2	8	3	5	4	1	5	0	0	TACGTAGGTGACAAGCGTTATCCGGAATTACTGGGCGTAAAGCGCACGCAGGCGGCGCATTAAGTCTGATGTGAAATCTCCTGGCTTAACTGGGAGGGGTCATTGGAAACTGATGTGCTCGAGGCGATGAGAGGGGTGTAGAATTCCCGGTGTAGTGGTGGAATGCGTAGATATCGGGAGGAATACCAGTGGCGAAAGCGACACCCTGGCATTAGCCTGACGCTCATGTGCGAAGGCGTGGGGAGCGAACGGG	Bacteria	Chloroflexi	Anaerolineae	Caldilineales	Caldilineaceae	unclassified
SV3272	0	3	1	6	0	1	1	1	3	0	0	0	0	0	5	4	0	0	2	0	1	1	2	0	0	2	1	1	2	0	0	0	10	0	10	1	13	8	14	1	2	7	5	7	0	0	TACGTAGGTGGCAAGCGTTGTCCGGATTTACTGGGCGTAAAGAGCGCGCAGGCGGTCAATCAAGTCGAGTGTGAAAGCCCCCGGCTCAACTGGGGAGGGTCACTCGATACTGCTTGACTCGAAGGCGGGAGAGGGAAGTGGAATTCCCGGTGTAGTGGTGAAATGCGTAGATATCGGGAGGAACACCAGTGGCGAAGGCGACTTCCTGGCCCGTTCTTGACGCTGAGGCGCGAAAGCTAGGGGAGCAAACGGG	Bacteria	Chloroflexi	KD4-96	unclassified	unclassified	unclassified
SV3273	0	0	3	4	3	3	2	3	0	1	0	0	0	0	0	1	0	3	10	10	2	5	7	8	2	6	2	9	3	2	0	0	1	0	14	0	2	2	0	1	3	2	0	1	0	0	CACGTAGGCACCAAGCGTTGTCCGGATTTATTGGGCGTAAAGAGCTCGTAGGCGGTTCGGTAAGTCGGGTGTGAAAACTCTGGGCTCAACCCAGAGCCGCCACCTGATACTGCTGTGACTCGAGTGCGGTAGGGGAGCGGGGAATTCCTGGTGTAGCGGTGAAATGCGCAGATATCAGGAGGAACACCAGTGGCGAAGGCGCCGCTCTGGGCCGTGACTGACGCTGAGGAGCGAAAGCGTGGGTAGCAAACAGG	Bacteria	Actinobacteria	Acidimicrobiia	Microtrichales	Ilumatobacteraceae	unclassified
SV3274	0	0	0	2	0	1	2	1	0	0	0	0	0	0	0	2	0	0	0	1	6	0	0	1	1	2	0	0	1	0	0	0	0	0	67	5	2	5	9	0	1	3	1	2	0	0	TACGGAGGGTGCAAGCGTTATCCGGATTCACTGGGTTTAAAGGGTGCGTAGGTGGGCAGGTAAGTCAGTGGTGAAATCCCCGAGCTTAACTTGGGAACTGCCGTTGATACTATCTGTCTTGAATATCGTGGAGGTAAGCGGAATATGTCATGTAGCGGTGAAATGCATAGAGATGACATAGAACACCAATTGCGAAGGCAGCTTGCTACACGGTAATTGACACTGAGGCACGAAAGCGTGGGGAGCAAACAGG	Bacteria	Bacteroidetes	Bacteroidia	Chitinophagales	Chitinophagaceae	Dinghuibacter
SV3275	0	0	0	0	0	0	0	0	0	0	115	0	0	0	0	0	0	0	0	0	0	0	0	0	0	0	0	0	0	0	0	0	0	0	0	0	0	0	0	0	0	0	0	0	0	0	TACGAAGGGGGCTAGCGTTGCTCGGAATCACTGGGCGTAAAGCGCACGTAGGCGGCATCTTAAGTCAGGGGTGAAATCCTGGAGCTCAACTCCAGAACTGCCTTTGATACTGAGGTGCTCGAGTCCGGGAGAGGTGAGCGGAACTGCGAGTGTAGAGGTGAAATTCGTAGATATTCGCAAGAACACCAGTGGCGAAGGCGGCTCACTGGCCCGGTACTGACGCTGAGGTGCGAAAGCGTGGGGAGCAAACAGG	Bacteria	Proteobacteria	Alphaproteobacteria	Rhizobiales	Xanthobacteraceae	unclassified
SV3276	0	0	0	0	0	0	0	0	0	0	0	114	0	0	0	0	0	0	0	0	0	1	0	0	0	0	0	0	0	0	0	0	0	0	0	0	0	0	0	0	0	0	0	0	0	0	TACGAAGGGGGCAAGCGTTGTTCGGAATTACTGGGCGTAAAGGGCGCGTAGGCGGTGCTCTAAGTCAGGCGTGAAAGCCCTGGGCTCAACCCGGGAATTGCGCTTGATACTGGGGCGCTTGAATCCAGGAGAGGTTGGTGGAATTCCCAGTGTAGAGGTGAAATTCGTAGAGATTGGGAAGAACACCGGTGGCGAAGGCGGCCAACTGGACTGGTATTGACGCTGAGGCGCGAAAGCGTGGGGAGCAAACAGG	Bacteria	Proteobacteria	Alphaproteobacteria	Azospirillales	Inquilinaceae	Inquilinus
SV3277	0	0	0	0	0	0	0	0	0	0	0	0	0	0	0	0	0	0	0	0	0	0	0	0	0	0	0	0	0	0	1	0	0	0	0	1	0	0	0	0	0	0	0	0	0	113	TACGAAGGGTGCAAGCGTTACTCGGAATTACTGGGCGTAAAGCGTGCGTAGGTGGTGGCTTAAGTCCGTTGTGAAAGCCCTGGGCTCAACCTGGGAATTGCAGTGGATACTGGGTCACTAGAGTGTGGTAGAGGGTGGCGGAATTCCCGGTGTAGCAGTGAAATGCGTAGAGATCGGGAGGAACACCCGTGGCGAAGGCGGCCACCTGGACCAACACTGACACTGAGGCACGAAAGCGTGGGGAGCAAACAGG	Bacteria	Proteobacteria	Gammaproteobacteria	Xanthomonadales	Xanthomonadaceae	Pseudoxanthomonas
SV3278	5	3	3	1	3	3	5	3	3	4	0	0	0	3	0	4	0	1	3	0	1	4	3	4	2	7	4	3	2	1	0	0	0	0	19	3	0	2	5	0	4	4	1	1	0	0	GACAGAGGGTGCAAACGTTGTTCGGAATTACTGGGCGTAAAGCGCGTGTAGGCTGCTTGGAAAGTCGGATGTGAAAGCCCTGGGCTTAACCCAGGAAGTGCACTCGAAACTTCCGAGCTTGAGTTCTGGAGAGGGTGGCGGAATTCTCGGTGTAGAGGTGAAATTCGTAGATATCGAGAGGAACACCGGTGGCGAAGGCGGCTACCTGGACAGAAACTGACGCTGAGACGCGAAAGCGTGGGGAGCAAACAGG	Bacteria	Proteobacteria	Deltaproteobacteria	Myxococcales	Polyangiaceae	unclassified
SV3279	4	2	5	4	1	7	3	3	2	3	0	0	0	0	0	2	0	3	3	1	0	7	11	3	4	12	3	10	4	8	0	0	0	0	0	0	5	0	1	0	0	2	0	1	0	0	GACGAACCGTGCGAACGTTGTTCGGAATCACTGGGCTTAAAGGGCGCGTAGGCGGGCTGTCAAGTCTGGGGTGAAATCCCACGGCTCAACCGTGGAACTGCCTCGGATACTGACGGCCTCGAGGGGGGTAGGGGCGTGCGGAACTGTGGGTGGAGCGGTGAAATGCGTTGATATCCACAGGAACTCCGGTGGCGAAGGCGGCACGCTGGACCTCTTCTGACGCTGAGGCGCGAAAGCCAGGGGAGCAAACGGG	Bacteria	Planctomycetes	Planctomycetacia	Gemmatales	Gemmataceae	Gemmata
SV3280	3	1	0	1	0	1	3	5	2	0	0	0	0	10	0	1	0	6	9	2	14	3	4	2	4	6	0	6	2	2	0	0	0	0	0	2	2	2	1	2	3	2	5	8	0	0	GACGTAGGGCGCAAGCGTTGTCCGGATTTATTGGGCGTAAAGAGCTCGTAGGCGGCTTGTTGCGTCGACTGTGAAAACCCGTGGCTCAACCATGTGGTCTGCAGTCGATACGGGCAGGCTAGAATTCGGTAGGGGAGACTGGAATTCCTGGTGTAGCGGTGAAATGCGCAGATATCAGGAGGAACACCGGTGGCGAAGGCGGGTCTCTGGGCCGATATTGACGCTGAGGAGCGAAAGCGTGGGGAGCGAACAGG	Bacteria	Actinobacteria	Actinobacteria	Micromonosporales	Micromonosporaceae	Luedemannella
SV3281	1	4	3	3	2	3	1	2	0	1	0	0	0	0	0	2	0	4	9	3	0	5	5	8	0	3	1	3	3	2	0	0	0	0	0	1	3	10	6	11	4	5	4	2	0	0	TACAGAGGTCCCAAGCGTTGTTCGGATTTACTGGGCGTAAAGGGTGCGTAGGTGGCGAGGTAAGTTCGATGTGAAATCTCCGAGCTCAACTCGGAAATGGCATTGAATACTATCCCGCTTGAGGGTCGGAGGGGAGACTGGAATTCTCGGTGTAGCAGTGAAATGCGTAGATATCGAGAGGAACACCAGTGGCGAAGGCGAGTCTCTGGACGACTCCTGACACTGAGGCACGAAAGCTGGGGGAGCAAACAGG	Bacteria	Verrucomicrobia	Verrucomicrobiae	Pedosphaerales	Pedosphaeraceae	unclassified
SV3282	4	5	1	2	0	3	2	0	1	1	0	0	0	0	0	2	0	0	4	0	0	1	0	3	3	0	0	2	2	1	0	0	46	0	0	0	1	3	3	16	2	1	1	4	0	0	TACAGAGGTCCCGAGCGTTGTTCGGATTTACTGGGCGTAAAGGGTGCGTAGGCGGTGGGGTAAGTTTGAGGTGAAAGCTCCGGGCTCAACCCGGAAAATGCCTTGAAAACTATCCGGCTAGAGGGTTGGAGGGGAGACTGGAATTCTCGGTGTAGCAGTGAAATGCGTAGATCTCGAGAGGAACACCAGTGGCGAAGGCGGGTCTCTGGACAACACCTGACGCTGAGGCACGAAAGCCAGGGGAGCAAACGGG	Bacteria	Verrucomicrobia	Verrucomicrobiae	Pedosphaerales	Pedosphaeraceae	unclassified
SV3283	2	2	1	3	4	0	10	1	1	2	0	0	0	0	2	4	0	2	9	1	2	38	1	3	3	0	0	1	7	0	0	0	0	0	0	0	0	0	0	4	2	2	0	7	0	0	TACAGGGGGTGCAAACGTTGCTCGGAATCATTGGGCGTAAAGCGCACGTAGGCGGTTTGTTATGTCGGATGTGAAAGCCCTTGGCTCAACTGAGGAAGTGCATCCGAAACTGGCAAGCTAGAGTACTAAAGAGGGTCGCGGAATTCCCGGTGTAGAGGTGAAATTCGTAGATATCGGGAGGAACACCGGTGGCGAAGGCGGCGACCTGGGTAGATACTGACGCTGAGGTGCGAAAGCGTGGGGAGCAAACAGG	Bacteria	Proteobacteria	Deltaproteobacteria	Myxococcales	Haliangiaceae	Haliangium
SV3284	2	2	5	2	4	4	3	2	2	4	0	0	0	2	4	3	0	4	5	4	4	1	5	2	3	4	3	1	5	2	0	0	0	0	0	0	4	4	2	10	1	7	1	3	0	0	TACGAAGGGGGCTAGCGTTGCTCGGAATCACTGGGCGTAAAGCGCACGTAGGCGGCTTTTTAAGTCAGGGGTGAAATCCTGGAGCTCAACTCCAGAACTGCCCTTGATACTGAGAGGCTCGAGTCCGGGAGAGGTGAGTGGAACTGCGAGTGTAGAGGTGAAATTCGTAGATATTCGCAAGAACACCAGTGGCGAAGGCGGCTCACTGGCCCGGTACTGACGCTGAGGTGCGAAAGCGTGGGGAGCAAACAGG	Bacteria	Proteobacteria	Alphaproteobacteria	Rhizobiales	Xanthobacteraceae	unclassified
SV3285	4	8	0	1	1	5	2	2	2	6	0	0	0	0	0	0	0	1	3	5	8	2	1	2	1	0	3	5	5	5	0	0	12	0	0	1	7	5	3	3	3	4	1	3	0	0	TACGAAGGGTGCAAGCGTTGTTCGGAATCATTGGGCGTAAAGCGCGCGCAGGCGGATCAGCAAGTCAGATGTGAAATCTCGAAGCTCAACTTCGAAACTGCGTCTGAAACTGCTAGTCTAGAATGTCGGAGGGGGCAGGGGAATTTCACGTGTAGGGGTAAAATCCGTAGAGATGTGAAGGAACACCGGAGGCGAAGGCGCCTGCCTGGACGACTATTGACGCTGAGGCGCGAAAGCGTGGGGAGCAAACAGG	Bacteria	Proteobacteria	Deltaproteobacteria	Bdellovibrionales	Bacteriovoracaceae	Peredibacter
SV3286	5	6	4	4	6	6	5	3	7	1	0	0	0	0	0	3	13	0	0	4	0	2	4	5	4	1	0	3	2	3	0	0	0	0	0	2	2	4	0	3	5	3	4	0	0	0	TACGAGGGATCCTAGCGTTGTTCGGAATCATTGGGCGTAAAGAGTATGTAGGCGGCCTAGTAAGTCAGTTGTGAAAGCCCCGGGCTCAACCCGGGAAGTGCAATTGATACTGCTTGGCTTGAATGTGGAAGAGGGCAGTAGAATTCCAGGTGTAGTGGTGAAATACGTAGATATCTGGAGGAATACCGGTGGCGAAGGCGGCTGCCTGGTCCTACATTGACGCTGAGATACGAAAGCGTGGGGAGCAAACAGG	Bacteria	Proteobacteria	Deltaproteobacteria	Bdellovibrionales	Bdellovibrionaceae	Bdellovibrio
SV3287	4	0	4	4	3	3	1	3	4	1	0	0	0	0	0	2	0	5	6	4	12	4	6	2	1	4	5	4	6	2	0	0	0	0	0	7	0	0	4	5	4	4	0	0	0	0	TACGGAGGGTGCAAGCGTTGTTCGGAATTACTGGGCGTAAAGCGCGTGTAGGCGGCCGATTAAGTCTGGTGTGAAAGCCCGGGGCTCACCCCCGGAAGTGCGCTGGAAACTGGTCGGCTAGAGTATGGGAGAGGAAAGTGGAATTCCCGGTGTAGCGGTGAAATGCGTAGATATCGGGAGGAACACCAGCGGCGAAGGCGGCTTTCTGGACCAATACTGACGCTGAGACGCGAAAGCGTGGGGAGCAAACAGG	Bacteria	Proteobacteria	Deltaproteobacteria	Desulfarculales	Desulfarculaceae	unclassified
SV3288	3	2	0	3	5	8	2	5	1	4	0	0	0	0	0	2	4	8	7	8	6	4	2	7	4	4	0	8	3	0	0	0	2	0	0	0	1	5	0	1	2	2	1	0	0	0	TACGGGGGGGGCAAGCGTTGTTCGGAATTACTGGGCGTAAAGGGAGCGTAGGCGGTGCGGCAAGTCTGGTGTGAAATCTCCGGGCTTAACCCGGAGCGGTCATTGGAAACTGCCGTGCTAGAGTGTGGGAGAGGAGAGTGGAATTCCCGGTGTAGCGGTGAAATGCGTAGATATCGGGAGGAACACCAGTGGCGAAGGCGGCTCTCTGGACCACAACTGACGCTGAGGCTCGAAAGCTAGGGGAGCAAACAGG	Bacteria	Acidobacteria	Subgroup_15	unclassified	unclassified	unclassified
SV3289	5	4	5	2	3	6	5	2	2	2	0	0	0	9	0	2	0	1	6	1	7	1	4	4	4	4	2	2	5	5	0	0	0	0	0	5	3	2	2	2	2	2	0	3	0	0	TACGTAGGCAGCGAGCGTTGTTCGGAGTTACTGGGCGTAAAGCGTGCGTAGGCGGTGGTCCAAGTCTGGTGTGAAATCTCCCGGCTTAACTGGGAGGGTGCGCCGGAAACTGGGCTGCTGGAGTGCGGGAGAGGTAAGCGGAATTCCCGGTGTAGCGGTGAAATGCGTAGATATCGGGAGGAACACCTGCGGTGTAGACGGCTTACTGGACCGCCACTGACGCTGAGGCACGAAAGCGTGGGTAGCAAACAGG	Bacteria	Acidobacteria	Acidobacteriia	Solibacterales	Solibacteraceae_(Subgroup_3)	Bryobacter
SV3290	3	0	1	6	2	4	5	1	1	3	0	0	0	9	0	3	0	3	0	5	6	0	2	8	3	3	4	3	3	2	0	0	7	0	0	0	1	17	2	1	1	3	2	0	0	0	TACGTAGGGGGCAAGCGTTGTCCGGAATTATTGGGCGTAAAGCGCGCGCAGGCGGTCATTTAAGTTTGGTGTTTAATCCCGGGGCTCAACCCCGGGTCGCACTGAAAACTGGGTGACTTGAGTACAGAAGAGGAGAGTGGAATTCCACGTGTAGCGGTGAAATGCGTAGATATGTGGAGGAACACCAGTGGCGAAGGCGACTCTCTGGGCTGTAACTGACGCTGAGGCGCGAAAGCGTGGGGAGCAAACAGG	Bacteria	Firmicutes	Bacilli	Bacillales	Paenibacillaceae	Paenibacillus
SV3291	2	5	3	1	2	3	2	4	3	0	0	0	0	4	0	3	14	1	3	3	0	5	4	6	2	1	1	3	2	3	0	1	6	4	0	0	4	5	0	0	5	2	4	3	0	0	TACGTAGGGGGCAAGCGTTGTCCGGAATTATTGGGCGTAAAGCGCGTGTAGGCGGTCCGATAAGTCGGTTGTGAAAGTCCAGGGCTCAACTCTGGGATGCCGGCCGATACTGTCGGACTAGAGTTCGGAAGAGGCGAGTGGAATTCCCGGTGTAGCGGTGAAATGCGCAGATATCGGGAGGAACACCAATGGCGAAGGCAGCTCGCTGGGACGTTACTGACGCTGAGACGCGAAAGCGTGGGGAGCAAACAGG	Bacteria	Actinobacteria	Thermoleophilia	Solirubrobacterales	67-14	unclassified
SV3292	1	2	1	2	3	1	1	2	3	2	0	0	0	12	0	3	11	8	7	0	0	3	6	5	2	2	2	3	2	1	0	0	11	0	1	1	2	1	5	1	0	1	2	4	0	0	TACGTAGGGGGCAAGCGTTGTCCGGATTTACTGGGCGTAAAGAGCGCGTAGGCGGGAGAGCAAGTCCGGTGTGAAAGCCCCCGGCTCAACCGGGGAAGGTCGCTGGAAACTGCTCTTCTTGAGGTGGACAGAGGGAAGTGGAATTCCTGGTGTAGCGGTGAAATGCGTAGATATCAGGAGGAACACCCATGGCGAAGGCAGCTTCCTGGGTCCAATCTGACGCTGAGGCGCGAAAGCGTGGGGAGCGAACGGG	Bacteria	Armatimonadetes	unclassified	unclassified	unclassified	unclassified
SV3293	5	1	3	5	0	2	4	1	1	3	0	0	0	0	0	1	0	7	9	3	1	3	9	1	4	4	0	11	8	5	0	0	0	0	0	0	1	3	3	4	3	6	1	2	0	0	TACGTAGGGGGCAAGCGTTGTCCGGATTTATTGGGCGTAAAGCGCTCGCAGGTGGTCCGTCGCGTCGTGCGTGAAAGACCCCGGCTCAACTGGGGAGGGTCGTGCGATACGGGCGGACTGGAGGCCAGTAGGGGGATGCGGAATTCCGGGTGTAGTGGTGGAATGCGTAGAGATCCGGAGGAACACCAGCGGCGAAGGCGGCATCCTGGACTGGTCCTGACACTCAGGAGCGAAAGCGTGGGGAGCGATCCGG	Bacteria	Chloroflexi	TK10	unclassified	unclassified	unclassified
SV3294	5	1	1	4	2	1	4	3	2	3	0	0	15	1	6	3	5	7	9	7	7	0	3	4	4	4	1	3	2	3	0	0	0	0	0	0	2	0	0	0	0	0	2	0	0	0	TACGTAGGGGGCGAGCGTTGTCCGGAATTATTGGGCGTAAAGAGCGTGTAGGCGGTTCGGTAAGTCTGCTGTGAAATCCTGGGGCTCAACCCTGGGCGTGCAGCGGATACTGCCGGGCTAGAGGGTGGTAGAGGCGAGTGGAATTCCGAGTGTAGCGGTGAAATGCGCAGATATTCGGAGGAACACCAGTAGCGAAGGCGGCTCGCTGGGCCACACCTGACGCTGAGACGCGAAAGCGTGGGGAGCGAACAGG	Bacteria	Actinobacteria	Rubrobacteria	Rubrobacterales	Rubrobacteriaceae	Rubrobacter
SV3295	2	3	1	3	4	2	2	2	6	2	0	0	16	2	1	2	0	2	2	3	1	4	1	12	3	9	3	3	4	2	0	0	0	0	0	0	3	0	2	4	2	3	0	3	0	0	TACGTAGGGGGCTAGCGTTGTCCGGAATCATTGGGCGTAAAGCGCGTGTAGGCGGTTCGGTAAGTCCGCTGTGAAAGTCGGGGGCTCAACCCTCGAAAGCCGGTGGATACTGTCGGGCTAGAGTGCGGAAGAGGCGAGTGGAATTCCTGGTGTAGCGGTGAAATGCGCAGATATCAGGAGGAACACCAATTGCGAAGGCAGCTCGCTGGGACGTTACTGACGCTGAGACGCGAAAGCGTGGGGAGCAAACAGG	Bacteria	Actinobacteria	Thermoleophilia	Solirubrobacterales	Solirubrobacteraceae	Solirubrobacter
SV3296	4	1	3	3	2	7	4	4	2	4	0	0	0	0	6	2	8	4	2	1	4	9	6	5	4	5	0	2	5	2	0	0	0	0	0	0	3	2	2	3	1	3	0	1	0	0	TACGTAGGGTGCGAGCGTTGTCCGGAATTATTGGGCGTAAAGAGCTCGTAGGCGGCTTGTCACGTCGGTTGTGAAAGCCCGGGGCTTAACCCCGGGTCTGCAGTCGATACGGGCAGGCTAGAGTTCGGTAGGGGAGATCGGAATTCCTGGTGTAGCGGTGAAATGCGCAGATATCAGGAGGAACACCGGTGGCGAAGGCGGATCTCTGGGCCGATACTGACGCTGAGGAGCGAAAGCGTGGGGAGCGAACAGG	Bacteria	Actinobacteria	Actinobacteria	Streptomycetales	Streptomycetaceae	Streptomyces
SV3297	2	0	1	2	0	0	1	1	2	2	0	0	0	15	11	0	0	6	11	7	1	1	5	0	0	1	1	5	2	0	0	0	0	0	0	3	5	5	4	8	5	5	2	0	0	0	TACGTAGGTGGCGAGCGTTGTCCGGATTTACTGGGCGTAAAGAGCGCGCAGGCGGCCTGATAAGTCGAATGTGAAAGCCCCCGGCTCAACTGGGGAGGGTCATTCGATACTGTCAGGCTAGAAGGCAGGAGAGGGAAGTGGAATTCCCGGTGTAGTGGTGAAATGCGTAGATATCGGGAGGAACACCAGTGGCGAAGGCGACTTTCTGGCCTGTTCTTGACGCTGAGGCGCGAAAGCCAGGGGAGCGAACGGG	Bacteria	Chloroflexi	KD4-96	unclassified	unclassified	unclassified
SV3298	0	6	2	9	2	0	4	1	0	5	0	0	0	0	0	1	0	2	3	16	2	1	1	10	7	5	2	3	4	8	0	0	2	0	0	0	0	0	2	12	1	0	1	2	0	0	GACGAACCGTGCGAACGTTGTTCGGAATCACTGGGCTTAAAGGGCGCGTAGGCGGGCCGGCCAGTCGGAGGTGAAAGCCCCCAGCTCAACTGGGGAAGCGCCCTCGATACTGCCGGCCTGGAGGGAGGTAGGGGCGTGCGGAACTTCCGGTGGAGCGGTGAAATGCGTAGATATCGGAAGGAACACCGGTGGCGAAGGCGGCACGCTGGGCCTCTCCTGACGCTGAGGCGCGAAAGCCAGGGGAGCGAACGGG	Bacteria	Planctomycetes	Planctomycetacia	Gemmatales	Gemmataceae	unclassified
SV3299	0	0	0	0	0	0	2	0	0	0	0	0	0	0	0	0	0	0	0	0	0	0	0	0	0	0	1	0	0	0	108	0	0	0	0	2	1	0	0	0	0	0	0	0	0	0	TACAGAGGGTGCAAGCGTTAATCGGATTTACTGGGCGTAAAGCGCGCGTAGGCGGCTAATTAAGTCAAATGTGAAATCCCCGAGCTTAACTTGGGAATTGCATTCGATACTGGTTAGCTAGAGTGTGGGAGAGGATGGTAGAATTCCAGGTGTAGCGGTGAAATGCGTAGAGATCTGGAGGAATACCGATGGCGAAGGCAGCCATCTGGCCTAACACTGACGCTGAGGTGCGAAAGCATGGGGAGCAAACAGG	Bacteria	Proteobacteria	Gammaproteobacteria	Pseudomonadales	Moraxellaceae	Acinetobacter
SV3301	6	4	1	5	6	0	1	0	3	0	0	0	0	0	13	5	0	0	0	0	3	4	3	5	2	2	2	1	2	2	0	0	0	5	2	3	5	7	4	3	4	3	3	4	0	0	GACAGAGGGTGCAAACGTTGTTCGGAATTACTGGGCGTAAAGCGAGTGTAGGCGGTCTGATAAGTCGGGTGTGAAAGCCCCGGGCTCAACCCGGGAAGTGCACTCGAAACTGACAGGCTAGAGTATCGGAGAGGTTGGTGGAATTCTCGGTGTAGAGGTGAAATTCGTAGATATCGAGAGGAACACCGGTGGCGAAGGCGGCCAACTGGACGAATACTGACGCTGAGACTCGAAAGCGTGGGGAGCAAACAGG	Bacteria	Proteobacteria	Deltaproteobacteria	Myxococcales	Polyangiaceae	Pajaroellobacter
SV3302	4	5	5	3	4	3	4	1	2	3	0	0	0	9	0	4	0	5	2	0	0	2	1	1	10	1	5	3	4	2	0	0	0	0	0	0	5	1	2	9	1	2	2	8	0	0	GACAGAGGGTGCAAACGTTGTTCGGAATTACTGGGCGTAAAGCGCGTGTAGGCGGCTATGCAAGTCGGACGTGAAATCCCACGGCTCAACCGTGGAAGTGCGCTCGAAACTGCGTAGCTAGAGTCCTGGAGAGGAAGGTGGAATGCTTGGTGTAGAGGTGAAATTCGTAGATATCAAGCGGAACACCGGTGGCGAAGGCGGCCTTCTGGACAGTGACTGACGCTGAGACGCGAAAGCGTGGGGAGCAAACAGG	Bacteria	Proteobacteria	Deltaproteobacteria	Myxococcales	BIrii41	unclassified
SV3303	4	2	3	2	3	7	3	2	4	1	0	0	0	0	0	2	18	0	2	0	0	2	8	5	9	7	1	5	2	2	0	0	0	0	0	0	4	2	3	3	0	3	1	3	0	0	GACGAACCGTGCGAACGTTGTTCGGAATCACTGGGCTTAAAGGGCGCGTAGGCGGCCATTCAAGTCCGGGGTGAAAGCCTCCAGCTCAACTGGAGAAGTGCCTTGGATACTGGATGGCTCGAGGGAGGTAGGGGCAGCTGGAACTTCCGGTGGAGCGGTGAAATGCGTTGATATCGGAAGGAACGCCGGTGGCGAAAGCGGGCTGCTGGACCTCTTCTGACGCTGAGGCGCGAAAGCTAGGGTAGCGAACGGG	Bacteria	Planctomycetes	Planctomycetacia	Gemmatales	Gemmataceae	unclassified
SV3304	1	4	3	4	6	6	0	3	3	3	0	0	0	6	0	1	8	3	9	2	1	4	4	2	6	4	2	2	1	1	0	0	1	0	16	0	0	1	2	2	1	0	0	1	0	0	GACGTAGGGCGCAAGCGTTGTCCGGATTTATTGGGCGTAAAGAGCTCGTAGGCGGCCTGTCGCGTCGACTGTGAAAACCCGCGGCTTAACCGTGGGACTGCAGTCGATACGGGCAGGCTCGAGTTCGGTAGGGGAGACTGGAATTCCTGGTGTAGCGGTGAAATGCGCAGATATCAGGAGGAACACCGGTGGCGAAGGCGGGTCTCTGGGCCGATACTGACGCTGAGGAGCGAAAGCGTGGGGAGCGAACAGG	Bacteria	Actinobacteria	Actinobacteria	Micromonosporales	Micromonosporaceae	unclassified
SV3305	10	5	2	6	4	6	5	2	5	4	0	0	0	0	0	0	8	1	0	5	6	2	7	5	5	4	6	3	3	1	0	0	0	0	0	0	0	1	1	0	4	0	2	0	0	0	TACAGAGAGTGCAAACGTTGTTCGGAATTACTGGGCTTAAAGCGCGCGTAGGCGGCGTCGTAAGTGTCGGGTGAAATCCCACGGCTCACCCGTGGAACTGCCCGGCAGACTGCGATGCTCGAGTGTGGTAGGGGAGAGCGGAACTCCTGGTGGAGCGGTGAAATGCGTAGATATCAGGAGGAACACCGGTGGCGAAGGCGGCTCTCTGGTCCACAACTGACGCTGAGGTGCGAAAGCTAGGGGAGCAAACGGG	Bacteria	Planctomycetes	OM190	unclassified	unclassified	unclassified
SV3306	4	8	7	3	4	12	2	6	9	3	0	0	0	0	0	4	0	0	2	0	1	7	11	2	4	13	1	4	4	1	0	0	0	0	0	0	0	0	0	0	1	0	0	0	0	0	TACAGAGGGTGCAAGCGTTAATCGGAATTATTGGGCGTAAAGCGCATGTAGGTGGTTGCATAAGTTTGATGTGAAAGCCCTGGGCTTAACCTGGGAATGGCGTTGAATACTGTGCAACTTGAGTCGGACAGAGGGCGGTGGAATTTCCGGTGTAGCAGTGAAATGCGTAGAGATCGGAAAGAACATCGGTGGCGAAGGCGGCCGCCTGGGTCCAGACTGACACTGAGGTGCGAAAGCGTGGGGAGCAAACAGG	Bacteria	Proteobacteria	Gammaproteobacteria	Diplorickettsiales	Diplorickettsiaceae	unclassified
SV3307	2	1	3	5	2	5	4	5	4	1	0	0	0	0	0	2	0	2	1	8	0	9	7	6	2	4	3	8	4	3	0	0	0	1	0	0	5	1	0	10	2	0	3	0	0	0	TACAGAGGGTGCGAACGTTGTTCGGAATTACTGGGCTTGAAGCGCGCGTAGGCGGCCCCGCAAGTGCGGTGTGAAATCCCACGGCTTACCCGTGGAACCGCGCCGTGTACTACGGGGCTAGAGGATGGTAGAGGAGGGCGGAACTCTTGGTGGAGCGGTGAAATGCGTAGAGATCAAGAGGAACACCGGTGGCGAAGGCGGCCCTCTGGTCCATTACTGACGCTGAGGCGCGAAAGCTAGGGGAGCAAACGGG	Bacteria	Planctomycetes	unclassified	unclassified	unclassified	unclassified
SV3308	5	2	5	2	4	4	0	5	3	2	0	0	0	0	0	2	0	2	0	1	1	3	4	4	9	4	2	7	4	1	0	0	0	0	0	0	1	11	6	9	2	5	1	2	0	0	TACAGAGGTCCCAAGCGTTGTTCGGATTCACTGGGCGTAAAGGGTGCGTAGGTGGTCGGGTAAGTCTGATGTGAAATCTCCGAGCCTAACTCGGAAACTGCATCGGATACTATTCGGCTTGAGGGTTGGAGGGGGGACTGGAATACTTGGTGTAGCAGTGAAATGCGTAGATATCAAGTGGAACACCAGTGGCGAAGGCGAGTCCCTGGACAACTCCTGACACTGAGGCACGAAAGCTAGGGGAGCAAACAGG	Bacteria	Verrucomicrobia	Verrucomicrobiae	Pedosphaerales	Pedosphaeraceae	unclassified
SV3309	6	3	7	11	2	3	1	1	4	4	0	0	0	0	0	4	1	6	2	1	0	6	6	4	0	2	0	1	4	2	0	0	0	0	0	0	1	8	8	0	3	3	2	7	0	0	TACGAACCGTACAAACGTTATTCGGAATCACTGGGCTTAAAGGGTGCGTAGGCGGCCATGTAAGTGGGGTGTGAAATCCCTCGGCTCAACCGAGGAACTGCGCTCCATACTGCATGGCTTGAGGGAGACAGGGGTAAGCGGAACTGATGGTGGAGCGGTGAAATGCGTTGATATCATCAGGAACACCGGTGGCGAAAGCGGCTTACTGGGTCTCTTCTGACGCTGAGGTACGAAAGCTAGGGGAGCGAACGGG	Bacteria	Planctomycetes	Planctomycetacia	Pirellulales	Pirellulaceae	Pir4_lineage
SV3310	6	2	4	2	3	2	5	1	3	2	0	0	0	0	5	5	0	0	0	0	2	5	5	2	1	6	0	4	1	3	0	0	0	0	30	0	3	2	2	0	2	2	1	2	0	0	TACGAGAGGCCCAAACGTTATTCGGAATTACTGGGCTTAAAGAGTTCGTAGGCGGCGCGGAAAGTAGGGTGTGAAAGCCCTCGGCTCAACCGAGGAATTGCGCTCTAAACTGCCGTGCTTGAGGGACCTAGAGGTGAGCGGAACTGATGGTGGAGCGGTGAAATGCGTTGATATCATCAGGAACACCGGAGGCGAAGGCGGCTCACTGGGGGTCTTCTGACGCTGAGGAACGAAAGCCAGGGGAGCGAACGGG	Bacteria	Planctomycetes	Planctomycetacia	Pirellulales	Pirellulaceae	Pirellula
SV3311	2	1	4	2	5	3	6	0	2	2	0	0	0	0	0	3	0	0	6	22	3	3	1	6	7	1	0	3	6	2	0	0	0	0	0	0	5	6	0	0	1	4	2	5	0	0	TACGAGGGGGGCAAATGTTGTTCGGAATCACTGGGCGTAAAGGGAGCGTAGGCGGGCTCTTAAGTTAGGTGTTTAATCCCGGGGCCCAACCCCGGACAGGCACCTAAAACTGGGAGTCTTGAATAGTGGAGAGGTCGGCGGAATTGGGGGTGTAGCGGTGGAATGCGTAGAGATCCCCAAGAACACCAGTTGCGAAGGCGGCCGACTGGACACATATTGACGCTGAGGCTCGAAAGCATGGGGAGCAAACAGG	Bacteria	Fibrobacteres	Fibrobacteria	Fibrobacterales	Fibrobacteraceae	possible_genus_04
SV3312	1	3	4	4	1	5	5	1	3	3	0	0	2	0	0	4	0	0	1	2	0	3	2	2	2	1	1	4	0	0	0	0	17	0	17	2	1	1	0	0	6	7	4	4	0	0	TACGGAGGGAGCTAGCGTTGTTCGGAATTACTGGGCGTAAAGCGCGCGTAGGCGGCTTTGTAAGTTAGAGGTGAAAGCCCGGGGCTCAACTCCGGAATTGCCTTTAAAACTGCATCGCTTGAATCCGGGAGAGGTGAGTGGAATTCCGAGTGTAGAGGTGAAATTCGTAGATATTCGGAAGAACACCAGTGGCGAAGGCGGCTCACTGGACCGGTATTGACGCTGAGGTGCGAAAGCGTGGGGAGCAAACAGG	Bacteria	Proteobacteria	Alphaproteobacteria	Sphingomonadales	Sphingomonadaceae	Ellin6055
SV3313	3	3	4	0	2	1	1	3	2	1	0	0	0	0	6	3	18	5	7	6	1	4	8	0	3	3	4	5	4	3	0	0	0	0	0	1	2	3	0	3	2	0	1	1	0	0	TACGGAGGGTGCAAGCGTTGTCCGGAATCACTGGGCGTAAAGGGCGCGTAGGCGGCCTGGTAAGTAGGGGGTGAAATCCTGCGGCTTAACCGCAGGGCTGCCTTCTAAACTGTCAGGCTTGAGCACGGTAGAGGCAGATGGAATTCCCGGTGTAGCGGTGGAATGCGTAGAGATCGGGAAGAACATCAGTGGCGAAGGCGGTCTGCTGGGCCGTTGCTGACGCTGAGGCGCGACAGCGTGGGGAGCAAACAGG	Bacteria	Gemmatimonadetes	Gemmatimonadetes	Gemmatimonadales	Gemmatimonadaceae	unclassified
SV3314	5	8	1	6	3	3	3	2	0	4	0	0	0	12	0	2	0	6	6	4	9	1	2	2	2	3	5	2	4	3	0	0	0	0	0	0	0	0	3	3	1	0	3	5	0	0	TACGGAGGGTGCGAACGTTAATCGGAATTACTGGGCGTAAAGCGCGCGTAGGCGGTTCGGTAAGTGGGATGTGAAAGCCCTGGGCTCAACCTGGGAACTGCATTCCAAACTGCCGAGCTAGAGTGTGGTAGAGGGAGGTAGAATTTCCTGTGTAGCGGTGAAATGCGTAGATATAGGAAGGAATACCAGTGGCGAAGGCGGCCTCCTGGATCAACACTGACGCTGAGGTGCGAAAGCGTGGGGAGCAAACAGG	Bacteria	Proteobacteria	Gammaproteobacteria	KI89A_clade	unclassified	unclassified
SV3315	6	2	2	5	2	1	4	4	6	5	0	0	0	0	9	2	0	0	7	9	0	10	5	6	8	1	0	6	4	9	0	0	0	0	0	0	0	0	0	0	0	0	0	0	0	0	TACGGGGGGAGCGAGCGTTGTTCGGAATCACTGGGCGTAAAGGGCGCGTAGGCGGTTGGGTAAGTCAGGGGTGAAATGCCAGGGCTTAACCTTGGAATTGCCTTTGATACTGCCTGGCTAGAGGACGGAAGAGGATAGTGGAATTCCTGGTGTAGCGGTGAAATGCGTAGATATCAGGAAGAACACCGGTGGCGAAGGCGGCTATCTGGTCCGTTACTGACGCTGAGGCGCGAAAGCCAGGGGAGCAAACGGG	Bacteria	unclassified	unclassified	unclassified	unclassified	unclassified
SV3316	3	2	3	1	0	2	2	0	0	2	0	0	0	0	0	5	0	6	17	0	1	1	4	6	2	7	1	3	3	0	0	0	15	0	0	0	1	10	5	0	1	3	3	4	0	0	TACGTACCGTACGAACGTTATTCGGAATTACTGGGCTTAAAGGGTTTGTAGGCGGCTTTGTAAGTGGGGTGTGAAATCCCTCGGCTCAACCGAGGAATAGCGCTCCAAACTGCAAGGCTTGAGGGAGACAGGGGTAAGCGGAACTGATGGTGGAGCGGTGAAATGCGTTGATATCATCAGGAACACCGGTGGCGAAAGCGGCTTACTGGGTCTCTTCTGACGCTGAGGAACGAAAGCTAGGGTAGCGAACGGG	Bacteria	Planctomycetes	Planctomycetacia	Pirellulales	Pirellulaceae	unclassified
SV3317	2	4	3	6	11	4	1	1	0	6	0	0	0	0	9	7	3	0	1	5	0	3	4	2	3	4	3	5	1	1	0	0	3	0	0	1	5	1	3	1	3	3	1	3	0	0	TACGTAGGGGGCAAGCGTTGTCCGGAATTATTGGGCGTAAAGCGCGCGCAGGCGGTGATTTAAGTTTGGTGTCTAATCCCGGGGCTCAACCCCGGATCGCACTGAAAACTGGGTCACTTGAGTGCGGGAGAGGAAAGTGGAATTCCACGTGTAGCGGTGAAATGCGTAGAGATGTGGAGGAACACCAGTGGCGAAGGCGACTTTCTGGACCGTAACTGACGCTGAGGCGCGAAAGCGTGGGGAGCAAACAGG	Bacteria	Firmicutes	Bacilli	Bacillales	Paenibacillaceae	Paenibacillus
SV3318	1	1	3	4	6	3	1	5	1	0	0	0	0	2	0	3	3	6	3	3	2	0	7	4	4	4	1	5	1	2	0	0	0	26	0	0	1	1	1	3	2	0	2	2	0	0	TACGTAGGGGGCAAGCGTTGTCCGGAATTATTGGGCGTAAAGCGCGCGCAGGCGGTTCTTTAAGTCTGGTGTTTAAGTGCGGGGCTCAACCCCGTGACGCACTGGAAACTGGGGAACTTGAGTGCAGAAGAGGAGAGCGGAATTCCACGTGTAGCGGTGAAATGCGTAGAGATGTGGAGGAACACCAGTGGCGAAGGCGGCTCTCTGGACTGTAACTGACGCTGAGGCGCGAAAGCGTGGGGAGCAAACAGG	Bacteria	Firmicutes	Bacilli	Bacillales	Paenibacillaceae	Cohnella
SV3319	1	3	0	1	2	1	3	5	0	2	0	0	0	0	0	3	0	1	3	3	10	0	5	1	3	2	0	4	2	2	0	0	9	0	0	4	5	5	12	6	4	5	5	1	0	0	TACGTAGGGGGCGAGCGTTGTCCGGAATTATTGGGCGTAAAGCGCGCGCAGGCGGTTTTGTAAGTCCGATTGTTTAAACCCGGGGCTCAACCTCGGGTCGCAAGGGAAACTGCAAGACTTGAGTGCAGGAGAGGGAAGCGGAATTCCATGTGTAGCGGTGAAATGCGTAGAGATATGGAGGAACACCAGTGGCGAAGGCGGCTTCCTGGCCTGTAACTGACGCTGAGGCGCGAAAGCGTGGGGAGCAAACAGG	Bacteria	Firmicutes	Bacilli	Bacillales	Paenibacillaceae	Thermobacillus
SV3320	1	2	1	0	4	3	0	1	0	0	0	0	0	20	0	1	1	1	4	0	24	2	1	0	2	1	0	1	0	4	0	0	0	0	4	1	2	2	22	1	3	0	1	3	0	0	TACGTAGGGGGCGAGCGTTGTCCGGAATTATTGGGCGTAAAGCGCGCGTAGGCGGCCGGTTAAGTCCTGTGTGAAAGACCACGGCTCAACCGTGGGGGTGCACGGGAAACTGGCCGGCTTGAGTGCAGGAGAGGGGAGCGGAATTCCCGGTGTAGCGGTGGAATGCGTAGAGATCGGGAGGAACACCAGTGGCGAAGGCGGCTCCCTGGCCTGTAACTGACGCTGAGGCGCGAAAGCGTGGGGAGCGAACAGG	Bacteria	Firmicutes	Bacilli	Bacillales	Thermoactinomycetaceae	Planifilum
SV3321	2	6	2	3	1	1	3	2	2	1	0	0	0	0	0	3	9	3	9	11	2	2	4	4	4	2	1	2	4	3	0	0	0	0	10	1	3	4	1	0	3	3	2	0	0	0	TACGTAGGGGGCTAGCGTTGTCCGGAATCATTGGGCGTAAAGCGCGCGTAGGCGGCCCGGTAAGTCCGCTGTAAAAGTCCAGGGCTCAACCCTGGAAAGCCGGTGGATACTGTCGGGCTCGAGTCCGGAAGAGGCGAGTGGAATTCCTGGTGTAGCGGTGGAATGCGCAGATATCAGGAGGAACACCGATAGCGAAGGCAGCTCGCTGGGACGGTACTGACGCTGAGGCGCGAAAGCGTGGGGAGCGAACAGG	Bacteria	Actinobacteria	Thermoleophilia	Solirubrobacterales	67-14	unclassified
SV3322	3	3	3	3	6	0	5	2	2	0	0	0	0	3	0	4	23	0	1	6	3	4	3	4	3	2	0	2	3	3	0	0	0	7	0	0	1	1	1	0	2	7	2	1	0	0	TACGTAGGGTCCGAGCGTTGTCCGGAATTATTGGGCGTAAAGGGCTCGTAGGCGGTCCGTCACGTCGGGAGTGAAAACTCAGGGCTCAACCCTGAGCGTGCTTCCGATACGGGCGGACTAGAGGTATGCAGGGGAGAACGGAATTCCTGGTGTAGCGGTGGAATGCGCAGATATCAGGAGGAACACCGGTGGCGAAGGCGGTTCTCTGGGCATTACCTGACGCTGAGGAGCGAAAGCATGGGGAGCGAACAGG	Bacteria	Actinobacteria	Actinobacteria	Propionibacteriales	Nocardioidaceae	Aeromicrobium
SV3323	4	2	4	3	3	5	5	2	0	3	0	0	0	0	0	3	0	0	4	4	3	3	10	2	7	7	3	5	4	3	0	0	1	0	0	0	4	1	2	4	5	5	2	0	0	0	TACGTAGGGTGCAGGCGTTAATCGGAATTACTGGGCGTAAAGCGTGCGCAGGCGGTTTGCTAAGACAGGTGTGAAATCCCCGGGCTTAACCTGGGAACTGCGCTTGTAACTGGCAAGCTAGAGTGTGGCAGAGGGGGGTGGAATTCCACGTGTAGCAGTGAAATGCGTAGAGATGTGGAGGAACACCGATGGCGAAGGCAGCCCCCTGGGCTAACACTGACGCTCATGCACGAAAGCGTGGGGAGCAAACAGG	Bacteria	Proteobacteria	Gammaproteobacteria	Betaproteobacteriales	TRA3-20	unclassified
SV3324	1	3	4	1	4	2	1	2	2	2	0	0	0	0	0	3	0	0	2	0	0	3	4	1	2	3	1	2	0	4	0	0	0	1	30	0	13	2	1	0	4	9	2	4	0	0	TACGTAGGGTGCGAGCGTTAATCGGAATTACTGGGCGTAAAGGGTGCGCAGGCGGCGTCGCAAGTCAGGCGTGAAATCCCCGGGCTTAACCTGGGAATGGCACTTGAAACTACGATGCTGGAGTATGGCAGAGGGAGGTGGAATTCCACGTGTAGCGGTGAAATGCGTAGAGATGTGGAGGAACACCGATGGCGAAGGCAGCCTCCTGGGCCAATACTGACGCTCATGCACGAAAGCGTGGGGAGCAAACAGG	Bacteria	Proteobacteria	Gammaproteobacteria	Betaproteobacteriales	Nitrosomonadaceae	MND1
SV3325	2	0	2	6	0	2	2	2	0	1	0	0	0	0	0	0	6	6	7	2	1	3	5	2	4	6	2	1	2	0	0	0	1	3	0	2	5	7	4	4	9	3	3	8	0	0	TACGTAGGGTGCGAGCGTTGTCCGGAATTATTGGGCGTAAAGGGCTCGTAGGCGGTTTGTCGCGTCGGGAGTGAAAATCCAGGGCTTAACTCTGGACTGGCTTCCGATACGGGCAGACTAGAGGTATGCAGGGGAGAACGGAATTCCTGGTGTAGCGGTGAAATGCGCAGATATCAGGAGGAACACCGGTGGCGAAGGCGGTTCTCTGGGCATTACCTGACGCTGAGGAGCGAAAGTGTGGGGAGCGAACAGG	Bacteria	Actinobacteria	Actinobacteria	Propionibacteriales	Nocardioidaceae	Nocardioides
SV3326	7	3	7	1	1	1	3	1	2	1	0	0	10	0	4	2	4	2	6	4	5	3	2	4	2	4	1	2	1	2	0	0	2	0	0	0	0	3	1	18	2	1	0	1	0	0	TACGTAGGTGGCAAGCGTTGTCCGGATTTATTGGGCGTAAAGCGCGCGCAGGCGGTTTCTTAAGTCTGATGTGAAAGCCCCCGGCTTAACCGGGGAGGGTCATTGGAAACTGGGAGACTTGAGTGCAGAAGAGGAAAGTGGAATTCCAAGTGTAGCGGTGAAATGCGTAGAGATTTGGAGGAACACCAGTGGCGAAGGCGACTTTCTGGTCTGTAACTGACGCTGAGGCGCGAAAGCGTGGGGAGCAAACAGG	Bacteria	Firmicutes	Bacilli	Bacillales	unclassified	unclassified
SV3327	2	3	3	5	2	2	7	7	4	3	0	0	7	0	0	4	2	0	2	6	2	6	9	5	9	4	2	4	10	3	0	0	0	0	0	0	0	0	0	0	0	0	0	0	0	0	TACGTAGGTGGCAAGCGTTGTCCGGATTTATTGGGCGTAAAGGGCGCGCAGGCGGTTCGTTAAGTTCGAGGTGAAATCTCCCGGCTCAACTGGGAGGGGTCTTCGGATACTGGCGGACTTGAGGAGAGCAGAGGTGAGCGGAATTCTGGGTGTAGTGGTGAAATGCGTAGATATCCAGAGGAACACCAGAGGCGAAGGCGGCTCACTGGGCTCCACCTGACGCTGAGGCGCGAAAGCGTGGGGAGCGAACCGG	Bacteria	Chloroflexi	JG30-KF-CM66	unclassified	unclassified	unclassified
SV3328	0	3	0	2	1	3	1	1	2	2	0	0	12	0	0	3	0	1	1	2	0	2	2	3	2	5	1	3	1	2	0	0	5	0	1	1	9	7	5	9	4	5	4	8	0	0	TACAGAGGTGGCAAGCGTTGTTCGGAATTACTGGGCGTAAAGGGCGCGTAGGCGGTTCGTTAAGTCCTGTGTGAAATCCCCCGGCTCAACTGGGGAACTGCACAGGAAACTAGCGGGCTTGAGTTCGGGAGAGGGAAGCGGAATTCCGGGTGTAGCGGTGAAATGCGTAGATATCCGGAGGAACACCGGTGGCGAAGGCGGCTTCCTGGACCGACACTGACGCTGAGGCGCGAAAGCTAGGGGAGCAAACGGG	Bacteria	Acidobacteria	Subgroup_17	unclassified	unclassified	unclassified
SV3329	3	7	2	4	7	3	4	2	6	1	0	0	0	0	0	5	0	7	0	12	1	0	5	5	9	5	1	8	6	0	0	0	5	0	0	0	0	0	1	0	0	1	2	0	0	0	GACAGAGGGGGCAAGCGTTGCTCGGAATTACTGGGCGTAAAGGGCGCGTAGGCGGGATGGCAAGTCGGTTGTGAAATCCTTCGGCTCAACCGAAGAACGTCGATCGATACTGCCATTCTTGAGGGATGCAGAGGAGACTGGAATTCCCGGTGTAGCGGTGAAATGTGTAGAGATCGGGAGGAACACCGGTGGCGAAGGCGGGTCTCTGGGCATCTCCTGACGCTGAGGCGCGAAAGCGTGGGGAGCAAACGGG	Bacteria	Rokubacteria	NC10	Rokubacteriales	unclassified	unclassified
SV3330	4	9	5	2	9	7	5	1	5	3	0	0	0	2	0	4	3	0	5	1	0	4	3	4	4	1	1	4	5	1	0	0	1	0	0	0	3	1	1	0	2	4	5	3	0	0	GACAGAGGGTGCAAACGTTGTTCGGAATTACTGGGCGTAAAGCGAGTGTAGGCGGTCCTCTAAGTCGGGTGTGAAAGCCCCGGGCTCAACCCGGGAAGTGCACTCGAAACTGGAGGGCTAGAGTATCGGAGAGGTTGGTGGAATTCTCGGTGTAGAGGTGAAATTCGTAGATATCGAGAGGAACACCGGTGGCGAAGGCGGCCAACTGGACGAATACTGACGCTGAGACTCGAAAGCGTGGGGAGCAAACAGG	Bacteria	Proteobacteria	Deltaproteobacteria	Myxococcales	Polyangiaceae	Pajaroellobacter
SV3331	1	1	0	1	0	3	2	1	1	3	0	0	0	0	0	0	3	0	1	23	0	1	2	1	0	0	0	3	2	1	0	0	14	0	0	5	7	1	1	16	5	4	6	3	0	0	GACAGAGGGTGCAAACGTTGTTCGGAATTACTGGGCGTAAAGCGCGTGTAGGCGGCTATGCAAGTCGGGTGTGAAATCCCACGGCTCAACCGTGGAAGTGCACTCGAAACTACGTAGCTGGAGTTCTGGAGAGGAAGGTGGAATGCTCGGTGTAGAGGTGAAATTCGTAGATATCGAGTGGAACACCGGTGGCGAAGGCGGCCTTCTGGACAGAAACTGACGCTGAGACGCGAAAGCGTGGGGAGCAAACAGG	Bacteria	Proteobacteria	Deltaproteobacteria	Myxococcales	BIrii41	unclassified
SV3332	5	6	2	8	6	5	9	0	2	1	0	0	0	0	0	9	0	0	4	8	0	2	4	3	3	2	1	3	4	1	0	0	0	0	0	0	7	0	0	1	2	6	3	5	0	0	GACGAACCGTCCTAACGTTGTTCGGAATCACTGGGCTTAAAGGGCGCGTAGGCGGCTTGCCAAGTCAGGGGTGAAATCCTGCAGCTTAACTGTAGAAGGGCCTTTGATACTGGCGAGCTCGAGGGAGGTAGGGGTATGTGGAACTTCCGGTGGAGCGGTGAAATGCGTTGATATCGGAAGGAACGCCGGTGGCGAAAGCGACGTACTGGACCTCTTCTGACGCTGAGGCGCGAAAGCTAGGGGAGCAAACGGG	Bacteria	Planctomycetes	Planctomycetacia	Gemmatales	Gemmataceae	unclassified
SV3333	3	0	3	0	2	0	4	2	0	1	0	0	0	0	0	3	0	0	0	3	2	0	2	2	0	2	3	1	4	2	0	0	0	0	20	4	1	34	3	0	5	1	2	3	0	0	GACGAACCGTGCGAACGTTATTCGGAATCACTGGGCTTAAAGCGCGTGTAGGCGGGACGGCACGTCTGTCGCTGAAATCCCCCGGCTTAACCGGGGAACTGGCGTAGATACGACCGTCCTTGAGGGGCGTAGGGGGACCTGGAACTTCCGGTGGAGCGGTGAAATGCGTTGAGATCGGAAGGAACGCCCGTGGCGAAAGCGAGGTCCTGGACGCCTACTGACGCTGAGACGCGAAAGCCAGGGGAGCGAACGGG	Bacteria	Planctomycetes	Planctomycetacia	Isosphaerales	Isosphaeraceae	Singulisphaera
SV3334	4	8	3	6	3	0	3	2	2	5	0	0	0	0	0	4	0	0	0	6	5	4	5	2	2	4	2	1	2	5	0	0	0	0	0	3	3	1	7	8	1	6	2	3	0	0	GACGAACCGTGCGAACGTTATTCGGAATCATTGGGCTTAAAGGGCGCGTAGGCGGCGGTGTAAGTTGGAAGTGAAATCCCATCGGCTCAACCGTGGAATTGCTCCCAGTACTGCATCGCTCGAGGGGGATAGGGGTCTGCGGAACTACCGGTGGAGCGGTGAAATGTGTTGATATCGGTGGGAACGCCAGTGGCGAAAGCGGCAGACTTGACCCTTCCTGACGCTGAGGCGCGAAAGCTAGGGGAGCAAACGGG	Bacteria	Planctomycetes	Planctomycetacia	unclassified	unclassified	unclassified
SV3335	2	2	1	1	1	5	2	2	4	3	0	0	0	0	0	3	0	6	0	6	15	2	0	2	3	3	0	1	3	1	0	0	0	0	24	0	0	1	9	0	3	3	1	3	0	0	GACGAACCGTGCGAACGTTGTTCGGAATCACTGGGCTTAAAGGGCGCGTAGGCGGGCCGGACGGTCCGGAGTGAAATCCCCCCGCTCAACGGGGGAACGGCTCCGGATACCGCCGGCCTCGAGGGGGGTAGGGGCGAGCGGAACGCTGGGTGGAGCGGTGAAATGCGTTGATATCCAGCGGAACTCCGGTGGCGAAGGCGGCTCGCTGGGCCCTCTCTGACGCTGAGGCGCGAAAGCCAGGGGAGCGAACGGG	Bacteria	Planctomycetes	Planctomycetacia	Gemmatales	Gemmataceae	Gemmata
SV3336	3	4	1	0	2	2	0	1	1	6	0	0	0	0	0	2	0	2	1	0	8	0	0	0	0	3	1	1	0	2	0	0	0	0	0	35	0	2	12	10	3	6	1	3	0	0	GACGTAGGGGGCGAGCGTTGTCCGGAATCACTGGGCGTAAAGGGTGCGTAGGCGGCTTCTTAAGTCCTGTGTGAAATGCCCCGGCTCAACCGGGGAGGGCCATGGGAAACTGGGGAGCTCGAGTGCCGGAGAGGGCCGTGGAATTCCAGGTGTAGCGGTGGAATGCGTAGATATCTGGAGGAACACCAGTGGCGAAGGCGGCGGCCTGGACGGTTACTGACGCTGAGGCACGACAGCTGGGGGAGCAAACAGG	Bacteria	Firmicutes	Limnochordia	Limnochordales	Limnochordaceae	unclassified
SV3337	6	8	1	6	3	4	5	3	4	4	0	0	0	0	0	6	0	3	7	13	0	3	7	1	1	3	2	3	6	3	0	0	0	0	0	0	3	1	0	0	1	5	0	0	0	0	TACAGAGGCCTCGAGCGTTAGGCGGAATCACTGGGCTTAAAGCGTGTGTAGGCGGATGCCTAAGTGCTTTGTGAAATCCCACGGCTCAACCGTGGAATTGCTTGGCATACTGGGTGTCTTGAGCCATCTAGGGGCGAGCGGAACAAGTGGTGGAGCGGTGAAATGCGTAGATATCACTTGGAACGCCAACGGTGAAAACAGCTCGCTGGGGATGTGCTGACGCTGAGACACGAAAGCCAGGGGAGCGAACGGG	Bacteria	Planctomycetes	Phycisphaerae	Tepidisphaerales	WD2101_soil_group	unclassified
SV3338	3	4	4	6	4	6	3	5	3	3	0	0	0	0	0	3	0	0	5	0	2	7	3	3	5	7	2	6	1	2	0	0	0	0	0	0	2	2	1	9	2	3	3	3	0	0	TACAGAGGGTGCAAGCGTTAATCGGAGTTACTGGGCGTAAAGGGCGCGTAGGCGGTTGAATGTGTGAGATGTGAAATCCCTGGGCTTAACCTAGGAACTGCATCTTAAACTGTTTAACTTGAGTACTGTAGAGGGTAGTGGAATTTCCGGTGTAGCGGTGAAATGCGTAGAGATCGGAAGGAACACCAGTGGCGAAGGCGGCTACCTGGACAGATACTGACGCTGAGGCGCGAGAGCGTGGGGAGCAAACAGG	Bacteria	Proteobacteria	Gammaproteobacteria	Diplorickettsiales	Diplorickettsiaceae	unclassified
SV3339	12	2	2	1	4	9	5	1	4	1	0	0	0	0	0	1	0	0	0	10	0	4	4	4	0	2	0	3	3	4	0	0	4	0	0	0	10	10	1	2	1	4	2	2	0	0	TACGAAGGGTGCAAGCGTTACTCGGAATTACTGGGCGTAAAGCGTGCGTAGGTGGTTTGTTAAGTCTGATGTGAAAGCCCTGGGCTCAACCTGGGAATGGCATTGGATACTGGCAGTCTAGAGTGCGGTAGAGGGGTGTGGAATTCCCGGTGTAGCAGTGAAATGCGTAGATATCGGGAGGAACATCTGTGGCGAAGGCGACACCCTGGACCAGCACTGACACTGAGGCACGAAAGCGTGGGGAGCAAACAGG	Bacteria	Proteobacteria	Gammaproteobacteria	Xanthomonadales	Xanthomonadaceae	Lysobacter
SV3340	3	3	4	8	5	4	2	1	3	2	0	0	0	0	3	8	0	5	5	8	0	4	6	2	4	2	3	4	5	1	0	0	0	0	0	0	0	2	4	0	3	0	3	5	0	0	TACGGAGGGGGCTAGCGTTGTTCGGAATTACTGGGCGTAAAGCGCGCGTAGGCGGCTTTGTAAGTCAGAGGTGAAAGCCTGGAGCTCAACTCCAGAACTGCCTTTGAAACTACATCGCTAGAATCATGGAGAGGTTAGTGGAATTCCGAGTGTAGAGGTGAAATTCGTAGATATTCGGAAGAACACCAGTGGCGAAGGCGACTAACTGGACATGTATTGACGCTGAGGTGCGAAAGCGTGGGGAGCAAACAGG	Bacteria	Proteobacteria	Alphaproteobacteria	Sphingomonadales	Sphingomonadaceae	unclassified
SV3341	5	3	1	5	2	5	2	3	2	9	0	0	0	0	0	4	0	9	2	2	1	7	5	7	4	2	1	4	2	3	0	0	0	0	0	0	6	2	0	6	5	1	0	2	0	0	TACGGAGGGGGCTAGTGTTGTTCGGAATTACTGGGCGTAAAGGGCGCGCAGGCGGCTTGGCAAGTCGAGTGTGAAATACCTTAGCTTAACTAAGGAATGGCGCTCGAAACTACCTCGCTAGAGGACGGGAGAGGGAAGTGGAACTCTCGGTGTAGGGGTGAAATCTGTAGATATCGAGAGGAACACCGGTGGCGAAGGCGGCTTCCTGGCCCGTATCTGACGCTGAGGCGCGAAAGCGTGGGGAGCAAACAGG	Bacteria	unclassified	unclassified	unclassified	unclassified	unclassified
SV3342	1	4	1	8	5	2	2	2	0	6	0	0	0	6	0	2	5	3	1	0	2	3	2	5	5	7	0	7	0	1	0	0	0	0	0	0	8	5	0	7	4	4	1	3	0	0	TACGGAGGTGGCGAGCGTTGTCCGAAGTTACTGGGCGTAAAGCGCGCGTAGGCGGGCTGTTAAGTGAGGGGTGAAAGGCTGAGGCTCAACCTCATGTTTGTCCTCTCATACTGGCAGTCTTGAGTGAGGTAGGGAGAAGTGGAATGGCTGGTGTAGCGGTGAAATGCGTAGATATCAGTCGGAACACCGGTGGCGAAGGCGGCTTCTTGGACCTTAACTGACGCTGAGGCGCGAAAGCTGGGGGAGCGAACGGG	Bacteria	Armatimonadetes	Chthonomonadetes	Chthonomonadales	unclassified	unclassified
SV3343	2	3	4	3	4	2	1	0	7	4	0	0	0	0	4	6	11	9	0	4	0	10	3	5	1	6	5	5	1	4	0	0	0	0	0	0	3	0	0	0	2	1	1	1	0	0	TACGGGGGGGGCAAGCGTTGTTCGGAATTACTGGGCGTAAAGGGCTCGTAGGCGGCCAACTAAGTCAGACGTGAAATCCCTCGGCTTAACCGGGGAACTGCGTCTGATACTGGATGGCTGGAGTTTGGGAGAGGGATGCGGAATTCCAGGTGTAGCGGTGAAATGCGTAGATATCTGGAGGAACACCGGTGGCGAAGGCGGCATCCTGGACCAACACTGACGCTGAGGAGCGAAAGCCAGGGGAGCAAACGGG	Bacteria	Acidobacteria	Subgroup_6	unclassified	unclassified	unclassified
SV3344	3	7	2	1	1	1	1	3	5	2	0	0	0	0	0	1	0	0	4	0	15	2	4	1	1	1	2	3	2	2	0	0	0	0	0	0	2	1	29	0	5	8	0	3	0	0	TACGTAGGGAGCGAGCGTTGTCCGGAATCATTGGGCGTAAAGAGCATGTAGGTGGATCAATTAGTCTGCTGTGAAAGTCAAAGGCTCAACCTTTGAAAGCCGGTGGATACTGTTGATCTAGAGTACGGAAGAGGCGAGTGGAATTCCTGGTGTAGCGGTGGAATGCGCAGATATCAGGAGGAACACCAATAGCGAAGGCAGCTCGCTGGGACGTTACTGACACTGAGATGCGAAAGCGTGGGGAGCAAACAGG	Bacteria	Actinobacteria	Thermoleophilia	Solirubrobacterales	67-14	unclassified
SV3345	2	0	1	2	2	7	1	2	0	1	0	0	17	0	0	4	0	9	4	6	1	4	5	6	2	7	0	2	3	0	0	0	2	6	0	0	4	2	0	1	2	0	4	3	0	0	TACGTAGGGGGCGAGCGTTGTCCGGAATTATTGGGCGTAAAGAGCGTGTAGGCGGTTCGGTAAGTCTGCCGTGAAAACCCAGGGCTCAACCCTGGGCGTGCGGTGGATACTGCCGGGCTAGAGGGTGGTAGAGGCGAGTGGAATTCCCGGTGTAGCGGTGAAATGCGCAGATATCGGGAGGAACACCAGTAGCGAAGGCGGCTCGCTGGGCCACACCTGACGCTGAGACGCGAAAGCGTGGGGAGCAAACAGG	Bacteria	Actinobacteria	Rubrobacteria	Rubrobacterales	Rubrobacteriaceae	Rubrobacter
SV3346	4	0	2	4	5	0	0	0	2	2	0	0	0	8	0	2	0	0	4	4	4	2	1	3	5	5	0	3	3	3	0	0	0	0	0	2	7	4	2	11	5	8	3	4	0	0	TACGTAGGGGGCGAGCGTTGTCCGGATTTACTGGGCGTAAAGCGCGTGTAGGCGGTCCCTTAAGTCCGGGGTGAAAGGCGGAGGCTCAACCTCCGAGCTGCGCCGGAAACTGGGGGTCTTGAATGTCGGAGAGGGGCGTGGAATTCCTGGTGTAGCGGTGAAATGCGTAGAGATCAGGAGGAACACCCGTGGCGAAGGCGGCGCCCTGGCCGAACATTGACGCTGAGACGCGAAAGCGCGGGGAGCGAACGGG	Bacteria	Armatimonadetes	unclassified	unclassified	unclassified	unclassified
SV3347	4	2	0	0	1	3	0	2	0	1	0	0	0	1	0	6	0	1	0	3	27	1	0	2	1	5	0	1	2	4	0	0	0	0	0	0	5	1	9	16	5	2	2	5	0	0	TACGTAGGTGGCAAGCGTTGTCCGGATTTACTGGGCGTAAAGAGTATGTAGGCGGATATTTAAGTCAGATGTGAAATTCCCGGGCTTAACCTGGGCGCTGCATTTGATACTGGATATCTAGAGTGTGGGAGAGGAAAGCGGAATTCCTAGTGTAGCGGTGAAATGCGTAGAGATTAGGAAGAACACCAGTGGCGAAGGCGGCTTTCTGGACCATAACTGACGCTGAGATACGAAAGCGTGGGGAGCAAACAGG	Bacteria	Firmicutes	Clostridia	Clostridiales	Clostridiaceae_1	Clostridium_sensu_stricto_7
SV3348	0	1	0	0	3	0	1	1	1	1	0	0	0	0	0	1	0	3	0	0	1	0	2	1	0	4	1	3	0	2	0	0	0	52	0	0	0	1	3	22	3	3	0	2	0	0	TACAGAGGTCCCAAGCGTTGTTCGGATTCACTGGGCGTAAAGGGTGCGTAGGTGGCTTGGAAAGTTTGATGTGAAAGCTCAGGGCTCAACCCTGAAATGGCATTGAATACTATCGAGCTGGAGGTTTGGAGGGGGGACTGGAATTCTTGGTGTAGCAGTGAAATGCGTAGATATCAAGAGGAACACCAGTGGCGAAGGCGAGTCCCTGGACAACACCTGACACTGAGGCACGAAAGCCGGGGGAGCAAACAGG	Bacteria	Verrucomicrobia	Verrucomicrobiae	Pedosphaerales	Pedosphaeraceae	unclassified
SV3349	0	4	7	7	4	5	4	2	3	5	0	0	0	0	4	6	0	3	4	4	2	6	4	6	3	5	1	5	5	2	0	0	0	0	0	0	0	0	2	1	3	2	1	2	0	0	TACGAAGGGGGCTAGCGTTGCTCGGAATCACTGGGCGTAAAGGGTGCGTAGGCGGGTCTTTAAGTCAGAGGTGAAATCCTGGAGCTCAACTCCAGAACTGCCTTTGATACTGAGGATCTTGAGTACGGGAGAGGTGAGTGGAACTGCGAGTGTAGAGGTGAAATTCGTAGATATTCGCAAGAACACCAGTGGCGAAGGCGGCTCACTGGCCCGTTACTGACGCTGAGGCACGAAAGCGTGGGGAGCAAACAGG	Bacteria	Proteobacteria	Alphaproteobacteria	Rhizobiales	Xanthobacteraceae	unclassified
SV3350	0	0	1	4	1	4	1	4	2	5	0	0	0	0	0	5	0	1	3	0	0	0	2	41	12	1	1	2	3	1	0	0	0	0	0	0	0	4	10	0	0	4	0	0	0	0	TACAGAGACTGCAAGCGTTATTCGGATTCACTGGGCGTAAAGGGTGCGCAGGCGGTCGGGTGTGTCAGATGTGAAATCCCGAGGCTCAACCTCGGAACTGCGTCTGAAACTACTCGACTAGAGTACTGGAGAGGGTAACGGAATTCACGGTGTAGCAGTGAAATGCGTAGATATCGTGAGGAACACCAGAGGCGAAGGCGGTTACCTGGACAGTTACTGACGCTCAGGCACGAAAGCATGGGGAGCAAAAGGG	Bacteria	Verrucomicrobia	Verrucomicrobiae	Opitutales	Opitutaceae	Lacunisphaera
SV3351	0	0	0	0	0	0	0	0	0	0	0	112	0	0	0	0	0	0	0	0	0	0	0	0	0	0	0	0	0	0	0	0	0	0	0	0	0	0	0	0	0	0	0	0	0	0	TACGAGGGGGGCAAGCGTTGTTCGGAATTATTGGGCGTAAAGGGTGCGTAGGCGGTTCGGCAGGTCTTGTGTGAAATCTTCAGGCTCAACTTGAAGTCTGCACAAGAAACTGCCGGGCTTGAGTATGGGAGAGGTGAATGGAATTTCCGGTGTAGCGGTGAAATGCGTAGATATCGGAAGGAACACCTGTGGCGAAAGCGGCTCACTGGACCATTACTGACGCTGATGCACGAAAGCTAGGGGAGCAAACAGG	Bacteria	Acidobacteria	Acidobacteriia	Acidobacteriales	Acidobacteriaceae_(Subgroup_1)	unclassified
SV3352	3	3	4	5	3	1	2	1	1	4	0	0	0	0	0	0	9	0	4	0	1	7	1	5	8	0	2	4	7	2	0	0	8	0	0	0	5	4	3	6	2	2	0	4	0	0	GACGAACCGTACGAACGTTATTCGGAATCACTGGGCTTAAAGGGTGCGTAGGCTGTGCGGAAAGTTGGGTGTGAAATCCCTCGGCTTAACCGAGGAACTGCGCCCAAAACTACCGTGCTCGAGGGAGACAGAGGTGAGCGGAACTTAGGGTGGAGCGGTGAAATGCGTTGATATCCTAAGGAACACCGGTGGCGAAAGCGGCTCACTGGGTCTCTTCTGACGCTGAGGCACGAAAGCTAGGGGAGCGAACGGG	Bacteria	Planctomycetes	Planctomycetacia	Pirellulales	Pirellulaceae	unclassified
SV3353	2	3	2	5	7	3	4	2	1	7	0	0	0	0	0	3	0	0	1	5	6	1	7	8	3	8	1	4	4	3	0	0	0	0	0	0	0	3	1	9	3	1	3	1	0	0	GACGAACCGTGCGAACGTTGTTCGGAATCACTGGGCATAAAGGGCGCGTAGGCGGCTTATCAAGTCAGGGGTGAAATCCGGCAGCTCAACTGTCGAAGTGCCTTTGATACTGATGAGCTCGAGGGAGGTAGGGGTCTGTGGAACTTCCGGTGGAGCGGTGAAATGCGTTGATATCGGAAGGAACGCCGGTGGCGAAAGCGACGGACTGGACCTCTTCTGACGCTGAGGCGCGAAAGCCAGGGGAGCAAACGGG	Bacteria	Planctomycetes	Planctomycetacia	Gemmatales	Gemmataceae	unclassified
SV3354	5	3	3	4	1	1	4	3	1	1	0	0	0	0	0	0	0	13	0	18	2	10	5	1	4	9	0	10	7	0	0	0	0	0	0	0	0	3	0	0	1	1	1	0	0	0	GACGAACCGTGCGAACGTTGTTCGGAATCACTGGGCTTAAAGGGCGCGTAGGCGGGCTGCCAAGTCTGGGGTGAAATCCCACGGCTCAACCGTGGAACGGCCTCGGATACTGGCGGCCTCGAGGGAGGTAGGGGCATGCGGAACTATGCGTGGAGCGGTGAAATGCGTTGATATGCATAGGAACTCCGGTGGCGAAGGCGGCGTGCTGGACCTTTTCTGACGCTGAGGCGCGAAAGCCAGGGGAGCGAACGGG	Bacteria	Planctomycetes	Planctomycetacia	Gemmatales	Gemmataceae	Fimbriiglobus
SV3355	1	6	2	3	0	2	2	0	4	5	0	0	0	0	6	2	10	5	9	1	2	4	2	7	2	2	2	6	3	1	0	0	0	0	0	0	1	3	0	12	3	2	0	1	0	0	GACGAACCGTGCGAACGTTGTTCGGATTCACTGGGCTTAAAGGGCGCGTAGGCGGATGTCCAAGTCCGGGGTGAAATCCTCCGGCTTAACCGGAGAACAGCCTTGGATACTGGACGTCTCGAGGGAGGTAGGGGTCGAGGGAACTTCCGGTGGAGCGGTGAAATGCGTAGATATCGGAAGGAACGCCGGTGGCGAAAGCGCTCGACTGGACCTCTTCTGACGCTGAGGCGCGAAAGCTAGGGGAGCGAACGGG	Bacteria	Planctomycetes	Planctomycetacia	Gemmatales	Gemmataceae	unclassified
SV3356	1	1	4	4	0	4	4	1	3	2	0	0	0	18	0	1	0	3	1	8	0	0	4	3	2	5	1	6	3	2	0	0	0	0	0	1	4	5	1	2	4	3	3	7	0	0	GACGGAGGGTGCTAGCGTTGTTCGGAATCACTGGGCGTAAAGGGCGCGTAGGCGGCATGGCGTGTCGGCTCGTGAAAGCCCGGGGCTCAACCCCGGAGGTGCGGCCGAAACTGTCGTGCTGGAGGCCGGAAGAGGAGGGTGGAATACCCAGTGTAGAGGTGAAATTCGTAGATATTGGGTGGAACACCGGTGGCGAAAGCGGCTCTCTGGTCCGGACCTGACGCTGAGGCGCGAAAGCGTGGGGAGCAAACAGG	Bacteria	Proteobacteria	Alphaproteobacteria	Tistrellales	Geminicoccaceae	unclassified
SV3357	3	0	2	1	0	3	4	1	1	3	0	0	0	2	0	2	0	0	4	12	0	2	4	7	1	4	1	3	5	1	0	0	0	0	14	0	5	4	5	5	2	4	3	3	0	0	GACGGAGGGTGCTAGCGTTGTTCGGAATCACTGGGCGTAAAGGGCGCGTAGGCGGCCCATGCAGTCGGTTAGTGAAAGCCCGGGGCTCAACCTCGGAGGTGCGGCCGAAACACATGGGCTGGAGGCCGGAAGAGGAGGGTGGAATACCCAGTGTAGAGGTGAAATTCGTAGATATTGGGTGGAACACCGGTGGCGAAAGCGGCTCTCTGGTCCGGTCCTGACGCTGAGGCGCGAAAGCGTGGGGAGCAAACAGG	Bacteria	Proteobacteria	Alphaproteobacteria	Tistrellales	Geminicoccaceae	unclassified
SV3358	5	2	5	5	7	3	1	11	4	4	0	0	0	2	0	2	0	2	0	7	0	3	2	4	10	4	0	2	1	5	0	0	0	0	0	0	5	0	3	0	3	3	2	4	0	0	TACAGAGGAGCCAAGCGTTGTCCGGATTGACTGGGCGTAAAGCGCACGCAGGCGGTCGCGCGCGTGGGGTGTGAAATCTGGCCGCTTAACGGCCAGGCGCCATCCCATACGGCGCGACTGGAGGGCTGCAGAGGTCGATGGAATTGCCGGTGTAGTGGTGAAATGCGTAGAGATCGGCAGGAACACCCAGGGGGAAACCAGTCGACTGGGCAGCAGCTGACGCTGAGGTGCGAGAGCGTGGGGAGCGAACCGG	Bacteria	Chloroflexi	Chloroflexia	Chloroflexales	Roseiflexaceae	unclassified
SV3359	3	6	3	2	1	4	2	4	2	1	0	0	0	0	6	2	0	0	5	4	2	2	2	2	2	1	4	1	1	2	0	0	0	0	0	0	7	21	0	1	1	10	2	5	0	0	TACAGAGGGTGCGAGCGTTAATCGGAATTACTGGGCGTAAAGCGTGCGTAGACGGTTATATAAGTCGGGTGTGAAAGCCCCGGGCTCAACCTGGGAATTGCATTCGAGACTGCATAGCTAGGGTGCGGAAGAGGGAAGCGGAATTTCGGGTGTAGCGGTGAAATGCGTAGATATCCGAAGGAACATCAGTGGCGAAAGCGGCTTCCTGGTCCAGCACCGACGTTCAGGCACGAAAGCGTGGGGAGCAAACAGG	Bacteria	Proteobacteria	Gammaproteobacteria	unclassified	unclassified	unclassified
SV3360	6	2	3	2	3	2	2	1	2	4	0	0	0	0	0	5	0	7	6	0	0	0	5	2	0	2	0	3	4	4	0	0	0	0	29	0	1	4	3	0	3	2	3	1	0	0	TACAGAGGTCCCAAGCGTTGTTCGGATTCACTGGGCGTAAAGGGTGCGTAGGTGGCCAGGTAAGTTCGGTGTGAAAGCTCGGAGCTTAACTTCGAAATGGCATTGAATACTATCTGGCTGGAGGGTCGGAGGGGAGACTGGAATTCTCGGTGTAGCAGTGAAATGCGTAGATATCGAGAGGAACACCAGTGGCGAAGGCGAGTCTCTGGACGACTCCTGACACTGAGGCACGAAAGCCAGGGGAGCAAACAGG	Bacteria	Verrucomicrobia	Verrucomicrobiae	Pedosphaerales	Pedosphaeraceae	unclassified
SV3361	2	1	5	1	1	3	3	0	5	6	0	0	0	0	0	2	31	0	0	3	0	4	2	1	0	3	2	0	3	3	0	0	24	0	0	0	0	0	0	0	4	0	1	1	0	0	TACGAACTGTGCAAACGTTATTCGGATTCACTGGGCTTACAGGGTGCGTAGGCGGCCTGTTAAGTAGGGTGTGAAAGCCCCCGGCTCAACCGGGGAATGGCGCCCTAAACTGGCGGGCTGGAGTGAGATAAGGGTGTGTGGAACTTCCGGTGGAGCGGTGAAATGTGTTGATATCGGAAGGAACGCCGGTGGCGAAAGCGACACACTGGGTCTCAACTGACGCTGAGGCACGAAAGCCAGGGGAGCGAACGGG	Bacteria	Planctomycetes	Planctomycetacia	Planctomycetales	unclassified	unclassified
SV3362	3	0	1	2	1	1	3	2	2	3	0	0	38	11	0	0	2	0	0	1	6	0	5	2	0	4	1	2	1	1	0	0	13	0	0	0	0	0	0	2	1	0	1	2	0	0	TACGGAGGGGGCGAGCGTTATTCGGAATTATTGGGCGTAAAGGGCGCGTAGGCGGCCCGGTAAGTCAAAGGTGAAATCCCTCGGCTCAACTGAGGAATTGCCTTTGAAACTGCCAGGCTCGAGGCCGGGAGGGGGTAGCGGAATTCCCAGTGTAGCGGTGAAATGCGTAGATACTGGGAGGAACACCAGTGGCGAAGGCGGCTACCTGGACCGGTTCTGACGCTGAGGCGCGAAAGCGTGGGGAGCAAACAGG	Bacteria	Acidobacteria	Thermoanaerobaculia	Thermoanaerobaculales	Thermoanaerobaculaceae	Subgroup_10
SV3363	2	2	1	6	0	0	1	1	1	2	0	0	0	4	0	3	0	1	12	12	1	4	0	3	5	5	5	1	0	3	0	0	1	0	0	0	3	5	14	0	5	4	1	3	0	0	TACGGAGGGGGCTAGCGTTGTTCGGAATTACTGGGCGTAAAGCGCACGTAGGCGGACCAGCAAGTTGGGGGTGAAATCCCGGGGCTCAACCCCGGAACTGCCTTCAAAACTGTTGGTCTGGAGGTCGAGAGAGGTGAGTGGAATTCCGAGTGTAGAGGTGAAATTCGTAGATATTCGGAGGAACACCAGTGGCGAAGGCGGCTCACTGGCTCGATACTGACGCTGAGGTGCGAAAGCGTGGGGAGCAAACAGG	Bacteria	Proteobacteria	Alphaproteobacteria	Rhodobacterales	Rhodobacteraceae	unclassified
SV3364	1	5	1	5	3	2	5	6	4	1	0	0	0	0	0	4	0	12	8	0	10	2	4	3	11	5	1	1	1	2	0	0	1	0	0	0	2	0	5	2	2	1	1	0	0	0	TACGGAGGGTGCAAGCGTTATCCGGATTCACTGGGTTTAAAGGGTGCGTAGGCGGGCAGGTAAGTCAGTGGTGAAATCTCCGGGCTTAACCCGGAAACTGCCGTTGATACTATCTGTCTTGAATATCGTGGAGGTAAGCGGAATATGTCATGTAGCGGTGAAATGCTTAGATATGACATAGAACACCGATTGCGAAGGCAGCTTACTACACGATCATTGACGCTGAGGCACGAAAGCGTGGGGAGCAAACAGG	Bacteria	Bacteroidetes	Bacteroidia	Chitinophagales	Chitinophagaceae	Parasegetibacter
SV3365	5	2	3	0	2	0	5	3	2	3	0	0	0	0	5	4	12	2	1	9	0	5	9	5	5	3	2	4	5	5	0	0	0	0	0	0	0	0	2	0	1	3	2	2	0	0	TACGGAGGGTGCAAGCGTTATCCGGATTCACTGGGTTTAAAGGGTGCGTAGGTGGGTTGGTAAGTCAGTGGTGAAATCCCCGAGCTTAACTTGGGAACTGCCATTGATACTATTAATCTTGAATACCGTGGAGGTCAGCGGAATATGTCATGTAGCGGTGAAATGCTTAGATATGACATAGAACACCAATTGCGAAGGCAGCTGGCTACGCGAATATTGACACTGATGCACGAAAGCGTGGGGATCAAACAGG	Bacteria	Bacteroidetes	Bacteroidia	Chitinophagales	Chitinophagaceae	Terrimonas
SV3366	1	0	0	0	0	0	0	0	0	0	0	0	0	0	0	0	0	0	0	0	0	0	0	0	0	1	0	0	0	0	0	0	0	0	0	0	0	0	92	0	0	16	1	0	0	0	TACGGAGGGTGCGAGCGTTATCCGGAATTACTGGGTTTAAAGGGTGCGTAGGCGGCTTTGTAAGTCAGGAGTGAAAGTTTGCGGCTCAACCGTAAAATTGCTTCTGATACTGCATCGCTAGAATCAGGATGAGGTCAGCGGAATGTGGCATGTAGCGGTGAAATGCATAGATATGCCATAGAACACCAATTGCGAAGGCAGCTGGCTAGACCTGTATTGACGCTGAGGCACGAAAGCGTGGGGAGCGAACAGG	Bacteria	Bacteroidetes	Bacteroidia	Chitinophagales	Saprospiraceae	unclassified
SV3367	5	5	0	7	1	1	0	3	1	1	0	0	0	0	5	3	6	1	3	0	1	1	1	5	2	3	2	2	1	1	0	0	5	17	0	1	7	8	2	1	4	2	3	0	0	0	TACGTAGGGGGCAAGCGTTGTCCGGATTTATTGGGCGTAAAGAGCGTGTAGGCGGCCGTGTAGGTCTGACGTGAAATCTGGAGGCTCAACCTCCAGCTGTCGTTGGAAACCGCGCGGCTAGAGTCCGGAAGAGGAGAGTGGAATTCCTGGTGTAGCGGTGAAATGCGCAGATATCAGGAAGAACACCTATGGCGAAGGCAGCTCTCTGGGACGGTACTGACGCTGAGACGCGAAAGCGTGGGGAGCGAACAGG	Bacteria	Actinobacteria	Thermoleophilia	Gaiellales	unclassified	unclassified
SV3368	5	5	3	1	2	2	3	2	2	3	0	0	1	0	0	5	0	3	3	3	1	4	5	4	5	5	1	1	5	4	0	0	0	4	0	1	7	3	0	3	1	3	4	7	0	0	TACGTAGGGGGCGAGCGTTGTCCGGATTTACTGGGCGTAAAACGCTTGTAGGTGGCCACGCCAAGTCGGACGTGAAATCTCCCGGCTTAACTGGGAGGGGTCGTTCGATACTGGCGGGCTCGAGGCAGGTAGGGGGAAGCGGAATTCCCGGTGTAGTGGTGGAATGCGTAGATATCGGGAGGAACACCAGTGGCGAAGGCGGCTTCCTGGACCTGTTCTGACACTGAGGAGCGAAAGCGTGGGGAGCGATCCGG	Bacteria	Chloroflexi	TK10	unclassified	unclassified	unclassified
SV3369	1	1	1	3	1	2	1	0	4	6	0	0	0	8	0	7	0	0	5	18	3	4	3	9	3	6	7	4	6	2	0	0	0	0	0	0	0	1	0	0	1	2	1	1	0	0	TACGTAGGGGGCGAGCGTTGTCCGGATTTATTGGGCGTAAAGAGCTCGTAGGTGGCTGTTCAAGTCGGGTGTGAAATCCCAAGGCTCAACCTTGGGTCTGCATTCGATACTGGGTGGCTTGAGTCTGGTAGGGGGACCTGGAATTCCTGGTGTAGCGGTGGAATGCGCAGATATCAGGAGGAACACCGGTGGCGAAGGCGGGGTCCTGGGCCAGTACTGACGCTGAGGAGCGAAAGCGTGGGGAGCAAACAGG	Bacteria	Actinobacteria	unclassified	unclassified	unclassified	unclassified
SV3370	2	5	1	4	3	5	2	5	4	2	0	0	0	0	0	1	0	3	3	2	3	4	6	7	2	13	4	3	3	2	0	0	3	0	0	0	1	3	3	4	4	1	1	2	0	0	TACGTAGGGGGCTAGCGTTGTCCGGAATCATTGGGCGTAAAGCGCGTGTAGGCGGTTCGGTAAGTCCGCTGTGAAAGTCGAGGGCTCAACCCTCGAAAGCCGGTGGATACTGTCGGGCTAGAGTGCGGAAGAGGCGAGTGGAATTCCTGGTGTAGCGGTGAAATGCGCAGATATCAGGAGGAACACCAATTGCGAAGGCAGCTCGCTGGGACGTTACTGACGCTGAGACGCGAAAGCGTGGGGAGCAAACAGG	Bacteria	Actinobacteria	Thermoleophilia	Solirubrobacterales	Solirubrobacteraceae	Solirubrobacter
SV3371	3	3	1	3	5	3	1	0	1	3	0	0	0	4	1	5	0	2	4	1	2	2	4	3	2	3	5	3	5	1	0	0	2	22	0	1	1	4	3	0	1	3	2	2	0	0	TACGTAGGGTGCGAGCGTTGTCCGGAATTATTGGGCGTAAAGGGCTCGTAGGCGGTTTGTCGCGTCGGGAGTGAAAACATCCAGCTTAACTGGGTGCTTGCTTTCGATACGGGCAGACTAGAGGTATGCAGGGGAGAACGGAATTCCTGGTGTAGCGGTGAAATGCGCAGATATCAGGAGGAACACCGGTGGCGAAGGCGGTTCTCTGGGCATGATCTGACGCTGAGGAGCGAAAGTGTGGGGAGCGAACAGG	Bacteria	Actinobacteria	Actinobacteria	Propionibacteriales	Nocardioidaceae	Nocardioides
SV3372	5	3	4	9	5	2	6	1	6	4	0	0	0	0	0	5	0	3	5	0	1	1	3	4	1	5	3	3	8	6	0	0	0	0	0	0	2	0	5	0	3	6	0	2	0	0	TACGTAGGTGACAAGCGTTATCCGGAATTACTGGGCGTAAAGCGCACGCAGGCGGCTGCGTAAGTCTGACGTGAAATCTCTCGGCTTAACCGGGAGCGGTCGTTGGAAACTATGCGGCTTGAGGCGATGAGAGGGGTGTGGAATTCCCGGTGTAGTGGTGGAATGCGTAGATATCGGGAGGAACATCAGTGGCGAAAGCGGCACCCTGGCATTAGCCTGACGCTCAGGTGCGAAAGCGTGGGGAGCGAACGGG	Bacteria	Chloroflexi	Anaerolineae	Caldilineales	Caldilineaceae	unclassified
SV3373	0	1	2	2	2	2	2	0	2	0	0	0	0	0	0	1	0	0	2	1	6	7	4	1	2	2	0	3	2	0	0	0	0	0	0	3	13	2	8	5	13	10	8	5	0	0	TACAGAGGTCTCAAGCGTTGTTCGGAATCACTGGGCGTAAAGGGTGCGTAGGCCGCACGGTAAGTCAGAGGTGAAATCCCGGAGCTCAACTCCGGAATGGCCTCCGATACTGCCGTGCTTGAGGACTGGAGAGGAGTCTGGAATTCACAGTGGAGCAGTGAAATGCGTAGATATTGTGAGGAACACTAGTGGCGAAGGCGAGACTCTGGACAGTTCCTGACGCTGAGGCACGAAGGCCAGGGGAGCAAACGGG	Bacteria	Verrucomicrobia	Verrucomicrobiae	Verrucomicrobiales	Verrucomicrobiaceae	unclassified
SV3374	0	1	0	2	0	8	0	0	1	4	0	0	0	0	0	0	0	0	0	0	6	2	1	1	0	1	1	2	2	2	0	0	0	6	13	17	2	1	21	7	3	4	3	0	0	0	TACGTAGGGGGCGAGCGTTGTCCGGAATTATTGGGCGTAAAGCGCGCGCAGGCGGTCCTTTAAGTCTGGTGTTTAAGTGCGGGGCTCAACCCCGTGACGCACTGGAAACTGGGGGACTTGAGTGCAGAAGAGGAGAGCGGAATTCCACGTGTAGCGGTGAAATGCGTAGAGATGTGGAGGAACACCAGTGGCGAAGGCGGCTCTCTGGCCTGTAACTGACGCTGAGGCGCGAAAGCGTGGGGAGCAAACAGG	Bacteria	Firmicutes	Bacilli	Bacillales	Paenibacillaceae	Cohnella
SV3375	8	2	1	6	3	2	2	5	2	0	0	0	0	0	0	5	0	0	1	23	0	11	7	7	1	8	1	10	3	2	0	0	0	0	0	0	0	0	0	0	0	0	0	0	0	0	CACGTAGGATCCAAGCGTTATCCGGATTTACTGGGCGTAAAGCGCGTGTAGGTGGTTTGCTAAGTTGGGTGTTAAATCTCTCGGCTCAACTGGGAGGTGTCGCTCAAAACTAGCAGACTGGAGGATGGTAGAGGGAGGTGGAATTCCGGGTGTAGTGGTGAAATGCGTAGATATCCGGAGGAACACCAGTGGCGAAGGCGGCCTCCTGGACCATTCCTGACACTCCAACGCGAAAGCTAGGGGAGCAAACGGG	Bacteria	Chloroflexi	Anaerolineae	Anaerolineales	Anaerolineaceae	unclassified
SV3376	6	2	1	5	2	1	1	2	0	4	0	0	31	0	0	0	0	5	11	1	2	1	3	2	1	3	1	7	1	3	0	0	0	0	0	1	3	1	0	0	5	1	0	3	0	0	CACGTAGGGGGCGAGCGTTGTCCGGAATTACTGGGTGTAAAGGGTGCGTAGGCGGCCTTGCAAGTCAGATGTGAAAGATCATGGCTTAACTGTGGTAAGCATTTGAAACTGTAAGGCTTGAGTGCAGGAGAGGAGAGTGGAATTCCTAGTGTAGCGGTGAAATGCGTAGATATTAGGAAGAATATCAGTGGCGAAGGCGGCTCTCTAGACTGCAACTGACGCTGAGGCACGAAAGCGTGGGGAGCAAACAGG	Bacteria	Firmicutes	Clostridia	Clostridiales	Family_XI	Anaerosalibacter
SV3377	2	3	2	4	2	6	3	0	4	7	0	0	0	3	0	3	0	1	0	14	3	2	4	2	3	4	1	4	1	3	0	0	0	0	0	0	3	3	3	7	4	4	3	2	0	0	GACAGAGGGTGCAAACGTTGTTCGGAATTACTGGGCGTAAAGCGCGTGTAGGCTGCTTGGAAAGTCGGATGTGAAAGCCCTGGGCTCAACCTAGGAAGTGCATTCGAAACTTCCAAGCTGGAGTGCTGGAGAGGAAGGCGGAATTCTCGGTGTAGAGGTGAAATTCGTAGATATCGAGAGGAACACCGGTGGCGAAGGCGGCCTTCTGGACAGTTACTGACGCTGAGACGCGAAAGCGTGGGGAGCAAACAGG	Bacteria	Proteobacteria	Deltaproteobacteria	Myxococcales	Polyangiaceae	unclassified
SV3378	4	3	3	6	3	3	4	2	1	1	0	0	0	0	0	8	10	11	4	0	0	6	2	2	6	8	1	6	3	0	0	0	0	0	0	0	0	4	3	0	4	1	1	0	0	0	GACGAACCGTGCAAACGTTATTCGGATTCACTGGGCTTAAAGGGCGCGTAGGCGGGCAACCAAGTCGGGGGTGAAATCCTGCCGCCCAACGGCAGAAGGGCCCTCGATACTGGCTGTCTAGAGCAGGGTAGGGGCACGTGGAACTTCCGGTGGAGCGGTGAAATGCGTAGATATCGGAAGGAACGCCGGTGGCGAAAGCGGCGTGCTGGACCCTTTCTGACGCTGAGGCGCGAAAGCCAGGGGAGCAAACGGG	Bacteria	Planctomycetes	Planctomycetacia	Gemmatales	Gemmataceae	unclassified
SV3379	4	2	1	6	5	7	1	0	4	0	0	0	0	0	0	1	0	6	2	0	3	4	3	4	3	3	3	3	0	1	0	0	0	0	0	5	3	6	2	3	8	4	6	7	0	0	GACGAGCCACACGAACGTTATTCGGAATTACTGGGCTTAAAGGGTGCGTAGGCGGCGCGGAAAGTTGGGTGTGAAATCCCTCGGCTCAACCGAGGAACTGCGCCCAAAACTGCCGTGCTCGAGGAAGATAGAGGTAAGCGGAACTTACGGTGGAGCGGTGAAATGCGTTGATATCGTAAGGAACACCTGTGGCGAAAGCGGCTTACTGGGTCTTTTCTGACGCTGATGCACGAAAGCTAGGGGAGCAAACGGG	Bacteria	Planctomycetes	Planctomycetacia	Pirellulales	Pirellulaceae	unclassified
SV3380	3	1	4	2	2	0	0	1	2	2	0	0	0	0	1	2	0	5	0	4	3	1	3	1	1	0	2	2	2	0	0	0	0	11	0	11	4	4	4	18	3	3	4	4	0	0	TACAGAGGGGGCAAGCGTTGTCCGGAATTACTGGGCGTACAGCGCGCGCAGGCGGAGCGCGACGTGCCGTGTGACAAGCCACCGCTCAACGGTGGAGCGCCACGGTACACGAGCACTCTGGAGGCAGGGAGAGGGATGTGGAATGCCCGGTGGAGCGGTGAAATGCGTAGAGATCGGGCGGAACACCAGCGGCGAAGGCGGCATCCTGGCCCTGACCTGACGCTGAGGCGCGAGAGCGTGGGGAGCAAACTGG	Bacteria	Chloroflexi	Chloroflexia	Kallotenuales	AKIW781	unclassified
SV3381	6	5	5	6	8	0	5	5	8	2	0	0	0	0	0	3	3	11	2	0	0	1	1	8	4	4	0	1	3	4	0	0	0	0	0	0	1	3	7	0	1	2	0	1	0	0	TACAGAGGGGGCAAGCGTTGTCCGGACTTACTGGGTGTAAAGCGCATGCAGGTGGCTGTGCAAGTATGCTGTGAAAGCCCCGTGCTTAACACGGGGAGGCCAGTATAGACTGCACGGCTCGAGGACTGCAGAGGGTAGGGGAATTGCTGGTGTAGTGGTGAAATGCGTAGAGATCAGCAGGAACACCAAGGCCGAAGGGACCTACCTGGGCAGTATCTGACACTCAAGTGCGACAGCGTGGGGAGCGAACCGG	Bacteria	Chloroflexi	Chloroflexia	Chloroflexales	Roseiflexaceae	unclassified
SV3382	2	1	6	4	2	3	5	0	1	1	0	0	0	0	0	8	0	28	4	0	0	0	0	3	2	3	2	2	3	1	0	0	0	0	0	0	2	8	6	0	6	5	2	0	0	0	TACAGAGGGTGCAAGCGTTGTTCGGAATTATTGGGCGTAAAGCGCGTGTAGGCGGCTTTGCAAGTCGGGTGTGAAAGCCCTCGGCTCAACCGAGGAAGTGCGCCCGAAACTGCAGAGCTTGAGTGCCGGAGAGGATGGCGGAATTCCCCAAGTAGAGGTGAAATTCGTAGATATGGGGAGGAACACCGGTGGCGAAGGCGGCCATCTGGACGGTCACTGACGCTGAGACGCGAAAGCGTGGGGAGCAAACAGG	Bacteria	Proteobacteria	Deltaproteobacteria	Myxococcales	unclassified	unclassified
SV3383	4	0	0	5	1	2	5	4	1	1	0	0	0	0	0	3	0	12	8	0	0	7	2	2	7	6	5	2	6	4	0	0	0	0	0	0	13	0	1	0	3	1	2	3	0	0	TACAGAGGTCTCAAGCGTTGTTCGGATTCATTGGGCGTAAAGGGTGCGTAGGTGGCGGGGCAAGTTTGGTGTGAAATCCCGGGGCTCAACCCCGGAACTGCACTGAATACTGCCTTGCTAGAGTACTGGAGAGGGAACTGGAATTTACGGTGTAGCAGTGAAATGCGTAGATATCGTAAGGAAGACCAGTGGCGAAGGCGAGTTCCTGGACAGTTACTGACACTGAGGCACGAAGGCCAGGGGAGCAAACGGG	Bacteria	Verrucomicrobia	Verrucomicrobiae	Chthoniobacterales	Chthoniobacteraceae	Chthoniobacter
SV3384	3	12	4	3	1	3	0	5	3	2	0	0	0	0	0	4	1	0	6	8	0	4	4	3	8	2	3	1	7	6	0	0	0	0	0	0	2	0	3	5	1	0	2	4	0	0	TACAGAGGTGGCAAGCGTTGTTCGGAATTACTGGGCGTAAAGGGCGCGTAGGCGGTCTTGTAAGTCCTGTGTGAAATCCCTCGGCTTAACTGAGGAACTGCACGGGATACTGCGAGACTTGAGATCGGGAGAGGGAAGCGGAATTCCGGGTGTAGCGGTGAAATGCGTAGATATCCGGAGGAACACCGGTGGCGAAGGCGGCTTCCTGGACCGACACTGACGCTGAGGCGCGAAAGCTAGGGGAGCAAACGGG	Bacteria	Acidobacteria	Subgroup_17	unclassified	unclassified	unclassified
SV3385	5	3	4	5	6	7	6	1	0	2	0	0	13	0	0	2	0	4	0	5	1	5	8	6	4	6	0	5	8	2	0	0	0	0	0	0	1	1	0	0	0	0	0	0	0	0	TACGAAGGACCCGAGCGTTATCCGGATTTATTGGGTTTAAAGGGTGCGTAGGCGGACTTGTAAGTCAGTGGTGAAATCCTGCGGCTTAACTGCAGAACTGCCATTGAAACTGCTTGTCTTGAGTACATTTGAAGCGGGCGGAATGTGTCATGTAGCGGTGAAATGCTTAGATATGACACAGAACACCGATTGCGAAGGCAGCTCGCTAAACTGTAACTGACGCTGAGGCACGAAAGCGTGGGTAGCAAACAGG	Bacteria	Bacteroidetes	Bacteroidia	Sphingobacteriales	unclassified	unclassified
SV3386	3	8	3	11	12	6	9	9	0	6	0	0	0	0	2	1	0	0	2	0	3	5	0	3	3	7	2	1	3	1	0	0	0	0	0	0	8	0	0	0	0	1	0	1	0	0	TACGAAGGGGGCTAGCGTTGCTCGGAATTACTGGGCGTAAAGGGAGCGTAGGCGGATAGTTTAGTCAGAGGTGAAAGCCCAGGGCTCAACCTTGGAATTGCCTTTGATACTGGCTATCTTGAGTACGGAAGAGGTATGTGGAACTCCGAGTGTAGAGGTGAAATTCGTAGATATTCGGAAGAACACCAGTGGCGAAGGCGACATACTGGTCCGTTACTGACGCTGAGGCTCGAAAGCGTGGGGAGCAAACAGG	Bacteria	Proteobacteria	Alphaproteobacteria	Caulobacterales	Caulobacteraceae	Caulobacter
SV3387	2	3	14	2	7	3	7	5	3	4	0	0	0	0	0	4	6	5	0	7	0	3	1	1	6	3	1	1	3	3	0	0	0	0	0	0	0	0	3	6	1	0	1	5	0	0	TACGAAGGTCCCGAGCGTTGTTCGGAATCACTGGGCGTAAAGGGAGCGTAGGCGGCGTGGTAAGTCAGATGTGAAATCCCGGGGCTCAACCCCGGAACTGCATCCGATACTGCCGTGCTAGAGGATTGGAGAGGTAGCTGGAATTCTTGGTGTAGCAGTGAAATGCGTGGAGATCAAGAGGAACACTCGTGGCGAAAGCGAGCTACTGGACAATATCTGACGCTGAGGCTCGAAGGCCAGGGTAGCGAAAGGG	Bacteria	Verrucomicrobia	Verrucomicrobiae	Verrucomicrobiales	Rubritaleaceae	Luteolibacter
SV3388	1	1	4	0	0	0	3	1	5	3	0	0	28	0	0	2	0	1	0	3	1	1	6	3	4	5	2	8	4	4	0	0	3	0	0	0	0	2	1	5	4	0	4	1	0	0	TACGGAAGGGGCAAGCGTTGTTCGGAATCATTGGGCGTAAAGGGCGCGTAGGCGGTTGTGTTTGTCCGCTGTGAAAGTCCACGGCTCAACTGTGGAGGGTCGGTGGAAACGGCACAACTTGAGGCTGGGAGGGGTTGGTGGAATTCCCTGTGTAGCGGTGAAATGCGTAGATACGGGGGAGAACACTCGTGGCGAAGGCGGCCAGCTGGCCCAGTCCTGACGCTGAGGCGCGACAGCGTGGGGAGCAAACAGG	Bacteria	Entotheonellaeota	Entotheonellia	Entotheonellales	Entotheonellaceae	unclassified
SV3389	5	4	4	1	4	4	4	3	4	2	0	0	0	0	0	5	0	0	1	0	0	3	4	3	6	6	3	8	5	4	0	0	0	0	0	0	1	1	6	0	6	6	3	4	0	0	TACGGAGGGGGCTAGCGTTATTCGGAATTATTGGGCGTAAAGGGCGTGTAGGCGGCTTCGTGTGTCCCATGTGAAAGCCCTCGGCTCAACCGGGGAACTGCATGGGAAACTGCGGAGCTTGAGTCCGGGAGAGGTGAGTGGAATTCCCAGTGTAGCGGTGAAATGCGTAGATATTGGGAGGAACACCGGTGGCGAAGGCGGCTCACTGGACCGGTACTGACGCTGAGACGCGAAAGCCAGGGGAGCAAACGGG	Bacteria	Acidobacteria	AT-s3-28	unclassified	unclassified	unclassified
SV3390	2	16	1	7	1	6	6	1	0	3	0	0	0	0	0	2	0	0	0	0	0	3	0	0	1	2	0	2	1	3	0	0	0	0	40	0	0	4	0	0	0	1	7	1	0	0	TACGGAGGGTGCAAGCGTTAATCGGAATTACTGGGCGTAAAGCGCGCGTAGGCGGCTTGGTAAGTCGATTGTGAAAGCCCCGGGCTCAACCTGGGAATTGCAGTCGAGACTGTCAGGCTAGAGTGTGGGAGAGGGCAGTGGAATTCCCGGTGTAGCGGTGAAATGCGTAGATATCGGGAGGAACATCAGTGGCGAAGGCGACTGCCTGGCCCAACACTGACGCTGAGGTGCGAAAGCGTGGGTAGCAAACAGG	Bacteria	Proteobacteria	Gammaproteobacteria	Pseudomonadales	Moraxellaceae	unclassified
SV3391	8	2	1	9	4	1	4	2	3	7	0	0	0	0	0	7	0	8	0	2	2	2	2	6	3	1	0	2	1	1	0	0	4	0	1	0	6	1	2	7	2	3	4	2	0	0	TACGTAGGGGGCAAGCGTTATCCGGATTTACTGGGTGTAAAGGGAGCGTAGGTGGTTCGGTAAGTCAGATGTGAAAGCCCGGGGCTCAACCCCGGGATTGCATTTGAAACTATCGAACTAGAGTGCAGGAGAGGTAAGTGGAATTCCTAGTGTAGCGGTGAAATGCGTAGATATTAGGAGGAACACCAGTGGCGAAGGCGGCTTACTGGACTGTAACTGACACTGAGGCTCGAAAGCGTGGGGAGCAAACAGG	Bacteria	Firmicutes	Clostridia	Clostridiales	Lachnospiraceae	unclassified
SV3392	1	4	2	2	2	2	6	3	2	1	0	0	0	2	0	1	0	0	2	1	3	6	6	4	4	3	3	6	3	2	0	0	11	0	0	1	3	4	5	4	2	4	2	3	0	0	TACGTAGGGGGCAAGCGTTGTCCGGAATTATTGGGCGTAAAGAGCGCGTAGGCGGTCCGGTAAGTCGGTTGTGAAAGTCGGGGGCTCAACCCTCGGATGCCGATCGATACTGTCGGGCTAGAGTCCGGAAGAGGCGAGTGGAATTCCTGGTGTAGCGGTGAAATGCGCAGATATCAGGAGGAACACCAATGGCGAAGGCAGCTCGCTGGGACGGTACTGACGCTGAGGCGCGAAAGCGTGGGGAGCAAACAGG	Bacteria	Actinobacteria	Thermoleophilia	Solirubrobacterales	67-14	unclassified
SV3393	2	3	1	0	0	1	3	2	1	0	0	0	0	0	8	1	5	10	3	3	0	2	3	2	0	1	0	2	3	5	0	0	0	42	0	0	1	1	2	0	1	1	0	1	0	0	TACGTAGGGGGCAAGCGTTGTCCGGAATTATTGGGCGTAAAGCGCGCGCAGGCGGCTGTTTAAGTTTGGTGTTTAATCCCGGGGCTCAACCCCGGGTCGCACTGAAAACTGGACGGCTTGAGTGTAGGAGAGGAAAGTGGAATTCCACGTGTAGCGGTGAAATGCGTAGAGATGTGGAGGAACACCAGTGGCGAAGGCGACTTTCTGGCCTATAACTGACGCTGAGGCGCGAAAGCGTGGGGAGCAAACAGG	Bacteria	Firmicutes	Bacilli	Bacillales	Paenibacillaceae	Paenibacillus
SV3394	1	4	2	1	6	5	4	1	0	3	0	0	0	0	0	3	3	5	7	2	2	3	1	2	1	3	1	2	3	2	0	0	0	0	0	4	4	10	7	5	3	3	5	2	0	0	TACGTAGGGGGCAAGCGTTGTCCGGAATTATTGGGCGTAAAGCGCGCGCAGGCGGTCTCTTAAGTCTGATGTGAAAGCCCACGGCTCAACCGTGGAGGGTCATTGGAAACTGGGAGACTTGAGTGTAGGAGAGGAAAGTGGAATTCCACGTGTAGCGGTGAAATGCGTAGAGATGTGGAGGAACACCAGTGGCGAAGGCGACTTTCTGGCCTATAACTGACGCTGAGGCGCGAAAGCGTGGGGAGCAAACAGG	Bacteria	Firmicutes	Bacilli	Bacillales	Sporolactobacillaceae	Salipaludibacillus
SV3395	5	3	3	4	6	3	0	3	3	4	0	0	0	0	4	4	3	1	3	10	4	8	3	2	5	4	1	2	4	2	0	0	4	1	0	0	2	4	1	0	1	1	1	1	0	0	TACGTAGGGGGCAAGCGTTGTCCGGATTTATTGGGCGTAAAGAGCGTGTAGGCGGCTAGGTAGGTCCGTTGTGAAAACTCGAGGCTCAACCTCGAGACGCCGGTGGAAACCATCTAGCTAGAGTCCGGAAGAGGAGAGTGGAATTCCTGGTGTAGCGGTGAAATGCGCAGATATCAGGAAGAACACCCGTGGCGAAGGCGGCTCTCTGGGACGTGACTGACGCTGAGACGCGAAAGCGTGGGGAGCGAACAGG	Bacteria	Actinobacteria	Thermoleophilia	Gaiellales	Gaiellaceae	Gaiella
SV3396	1	0	1	0	0	0	0	0	0	0	0	0	0	0	0	0	0	0	5	1	0	3	9	2	1	0	0	0	1	1	0	0	3	0	7	5	2	14	5	0	7	24	8	10	0	0	TACGTAGGGGGCGAGCGTTGTCCGGAATTACTGGGCGTAAAGCGCGCGCAGGCGGCCGGCCGCGTCGGACGTGAAAGCCCCCGGCTCAACCGGGGCGGGTCGTCCGCGACGGGTCGGCTGGAGGGGGCGAGAGGGGGGTGGAATGCCGGGTGGAGCGGTGAAATGCGTAGAGACCCGGCGGAACACCAGGGGCGAAGGCGGCCCCCTGGCGCCATCCTGACGCTGAGGCGCGAAGGCCAGGGGAGCGAACGGG	Bacteria	unclassified	unclassified	unclassified	unclassified	unclassified
SV3397	9	7	2	5	4	10	4	2	5	2	0	1	0	0	0	1	0	6	4	3	2	6	4	6	5	6	2	6	6	2	0	0	0	0	0	0	0	0	0	0	0	0	0	0	0	0	TACGTAGGGGGCTAGCGTTGTTCGGAATTACTGGGCGTAAAGAGCGCGTAGGCGGTGCGGTGTGTTTGGTGTGAAATCTCCCGGCTCAACCGGGAGGGGCCATCGAAAACTGCCGTGCTGGAGTGCGGAAGAGGGCAGTGGAATTCCCGGTGTAGCGGTGAAATGCGTAGAGATCGGGAGGAACACCTGTGTCGAAGGAGGCTGCCTGGGCCGCAACTGACGCTGAGGCGCGAAAGCTAGGGGAGCAAACAGG	Bacteria	Acidobacteria	Acidobacteriia	Subgroup_12	unclassified	unclassified
SV3398	4	2	1	2	2	1	0	2	4	1	0	0	0	0	0	2	0	0	2	1	0	0	2	4	1	4	4	0	1	1	0	0	12	47	0	0	0	1	0	0	0	4	2	3	0	0	TACGTAGGGTCCAAGCGTTATCCGGATTTATTGGGCGTAAAGCACATGTAGGTGGTTTTGTAAGTCTTGTCTTAAAGCTCTGGGCTCAACCCAGAATCTGGACGAGATACTATAAGACTAGTGGTCAGCAGGGGCAAACGGAATTCCCGGTGTAGGAGTGAAATCCGTTGATATCGGGAGGAACACCAATGGCGAAGGCAGTTTGCTAGGCTGATTCAGACACTGAGATGTGAAAGCGTGGGGAGCGAACGGG	Bacteria	Patescibacteria	unclassified	unclassified	unclassified	unclassified
SV3399	3	5	2	4	2	3	5	2	0	2	0	0	0	0	0	2	0	0	3	1	20	7	1	2	7	3	4	2	1	2	0	0	0	0	0	0	2	8	12	2	1	1	0	1	0	0	TACGTAGGGTGCGAGCGTTAATCGGAATTACTGGGCGTAAAGCGTGCGCAGGCGGTTCGCCAAGTCAGGTGTGAAATCCCCGGGCTTAACCTGGGAATTGCGCTTGAAACTAGCGGGCTTGAGTGCGGCAGAGGGGGGTGGAATTCCACGTGTAGCAGTGAAATGCGTAGAGATGTGGAGGAACACCGATGGCGAAGGCAGCCCCCTGGGTCGACACTGACGCTCATGCACGAAAGCGTGGGGAGCAAACAGG	Bacteria	Proteobacteria	Gammaproteobacteria	Betaproteobacteriales	Nitrosomonadaceae	IS-44
SV3400	3	2	2	6	1	3	1	5	2	1	0	0	0	0	0	4	0	0	7	0	4	1	3	1	2	6	1	2	2	3	0	0	0	0	0	5	7	6	7	1	8	3	8	3	0	0	TACGTAGGTGGCAAGCGTTGTCCGGATTTACTGGGCGTAAAGAGCGCGCAGGCGGTCGTTTAAGTCGAATGTGAAAGCCCCCGGCTCAACTGGGGAGGGTCATTCGATACTGATCGACTTGAAGGCAGGAGAGGGAAGTGGAATTCCGGGTGTAGTGGTGAAATGCGTAGATATCCGGAGGAACACCAGTGGCGAAGGCGACTTCCTGGCCTGTTCTTGACGCTGAGGCGCGAAAGCTGGGGGAGCAAACGGG	Bacteria	Chloroflexi	KD4-96	unclassified	unclassified	unclassified
SV3401	0	0	0	0	0	0	0	0	0	0	108	0	0	0	0	0	2	0	0	0	0	0	0	0	0	0	0	0	0	0	0	0	0	0	0	0	0	0	0	0	0	0	0	0	0	0	TACGTAGGGTACAAGCGTTGTCCGGAATTATTGGGCGTAAAGAGCTCGTAGGTGGTTTGTCGCGTCTGCTGTGGAATCGTGCCGCTTAACGGTGCGCGTGCAGTGGGTACGGGCAGACTGGAGTGCAGTAGGGGAGTCTGGAATTCCTGGTGTAGCGGTGAAATGCGCAGATATCAGGAGGAACACCGGTGGCGAAGGCGGGACTCTGGGCTGTTACTGACGCTGAGGAGCGAAAGCATGGGGAGCGAACAGG	Bacteria	Actinobacteria	Actinobacteria	Micrococcales	Brevibacteriaceae	Brevibacterium
SV3403	2	3	6	2	1	2	2	0	1	1	0	0	0	0	0	4	0	11	3	5	11	1	3	1	6	1	2	2	2	3	0	0	8	0	0	2	2	7	3	6	0	2	0	4	0	0	CACGTAGGGGGCGAGCGTTGTCCGGATTTATTGGGCGTAAAGAGCTCGTAGGCGGTTTCGTAAGTCGGGTGTGAAAACCCCAGGCTCAACCTGGAGACGCCACCCGAGACTGCGATGACTAGAGTCCGGTAGGGGAGCGTGGAATTCCTGGTGTAGCGGTGAAATGCGCAGATATCAGGAGGAACACCAACGGCGAAGGCAGCGCTCTGGGCCGGAACTGACGCTGAGGAGCGAAAGCGTGGGTAGCGAACAGG	Bacteria	Actinobacteria	Acidimicrobiia	Microtrichales	unclassified	unclassified
SV3404	3	2	1	6	3	2	5	2	4	3	0	0	0	0	0	2	0	7	1	0	5	12	7	8	3	6	3	1	3	8	0	0	0	0	0	0	1	0	2	6	2	0	1	0	0	0	GACAGAGGGTGCAAACGTTGCTCGGAATCACTGGGCATAAAGCGCACGTAGGCGGTTCACTAAGTCCGATGTGAAATCCCCCGGCTCAACCGGGGAACTGCATCAGATACTGGTGAACTCGAGAGTTGTAGGGGTGGACGGAACTCCAGGTGGAGCGGTGAAATGCGTAGATATCTGGAGGAACACCGGAGGCGAAAGCGGTCCACTGGGCAACTTCTGACGCTGAGGTGCGAAAGCTAGGGTAGCAAACGGG	Bacteria	Planctomycetes	OM190	unclassified	unclassified	unclassified
SV3405	2	3	0	0	1	1	0	1	0	3	0	0	0	0	0	1	0	0	0	0	41	0	0	1	1	0	1	0	1	1	0	0	0	0	0	0	0	0	19	9	2	12	1	8	0	0	GACAGAGGGTGCAAACGTTGTTCGGAATTACTGGGCGTAAAGCGCGTGTAGGCGGCTATGCAAGTCGGGCGTGAAAGCCCTCGGCTCAACCGAGGAAGTGCACTCGAAACTGCGTAGCTAGAGTCTCGGAGAGGAAGGTGGAATACTTGGTGTAGAGGTGAAATTCGTAGATATCAAGTGGAACACCGGTGGCGAAGGCGGCCTTCTGGACGATGACTGACGCTGAGACGCGAAAGCGTGGGGAGCAAACAGG	Bacteria	Proteobacteria	Deltaproteobacteria	Myxococcales	BIrii41	unclassified
SV3406	2	2	1	4	7	3	2	3	1	2	0	0	0	0	0	1	0	1	3	20	3	2	4	4	0	7	3	8	4	1	0	0	0	0	0	0	7	0	3	0	4	1	4	2	0	0	GACGAACCGTGCGAACGTTGTTCGGAATCACTGGGCTTAAAGGGCGCGTAGGCGGACCACCAAGTCCGGGGTGAAATCCTCCGGCTTAACCGGAGAATTGCCTGGGATACTGGTGGTCTTGAGGGAGGTAGGGGCACGCGGAACTTCCGGTGGAGCGGTGAAATGCGTTGATATCGGAAGGAACGCCGGTGGCGAAAGCGGCGTGCTGGCCCTCTTCTGACGCTGAGGCGCGAAAGCCAGGGGAGCGAACGGG	Bacteria	Planctomycetes	Planctomycetacia	Gemmatales	Gemmataceae	unclassified
SV3407	5	3	3	6	5	4	3	2	3	1	0	0	0	0	0	1	8	0	7	4	0	3	5	1	4	5	0	3	3	2	0	0	9	0	0	0	1	5	3	3	1	3	0	3	0	0	GACGAACCGTGCGAACGTTGTTCGGAATCACTGGGCTTAAAGGGCGCGTAGGCGGCAGATCAAGTCCGGGGTGAAATCCTCCAGCTCAACTGGAGAAGTGCCTTGGATACTGATTTGCTCGAGGGAGGTAGGGGTCGAGGGAACTTCTGGTGGAGCGGTGAAATGCGTTGATATCAGAAGGAACGCCGGTGGCGAAAGCGCTCGACTGGATCTCTTCTGACGCTGAGGCGCGAAAGCTAGGGGAGCAAACGGG	Bacteria	Planctomycetes	Planctomycetacia	Gemmatales	Gemmataceae	unclassified
SV3408	2	3	0	3	3	2	1	2	1	3	0	0	0	0	9	1	6	3	3	10	2	5	5	3	7	2	0	4	4	2	0	0	0	8	0	2	1	4	2	0	0	4	2	0	0	0	GACGTAGGGGGCGAGCGTTGTCCGGATTTACTGGGCGTAAAGCGCGCGCAGGCGGCCCGTTAAGTCGGATGTGAAAACCTGGGGCTCAACCCCAGGCCTGCACCCGATACTGGCGGGCTCGAGGCAGGTAGGGGAGAGTGGAATTCCCGGTGTAGCGGTGAAATGCGCAGATATCGGGAGGAACACCGGTGGCGAAGGCGGCTCTCTGGGCCTGTCCTGACGCTCATGCGCGAAAGCTAGGGGAGCAAACAGG	Bacteria	Actinobacteria	MB-A2-108	unclassified	unclassified	unclassified
SV3409	6	4	6	1	1	9	7	6	2	0	0	0	0	0	0	3	0	8	1	0	9	3	3	3	1	2	2	2	3	2	0	0	0	0	0	2	3	5	4	2	5	1	2	1	0	0	GACGTAGGGTCCAAGCGTTGTCCGGATTTACTGGGCGTAAAGAGCGCGTAGGCGGTCTGTTAAGTGTGAAGTGAAATCTCCAGGGCTCAACCCGGAAACTGCTTCGCATACTGGCAGACTTGAGGAATGCAGAGGTTTGTGGAATTCCTGGTGTAACGGTGAAATGTGTTGATATCAGGAGGAACACCCATGGCGAAGGCAGCAAACTGGGCATTATCTGACGCTGAGGCGCGAAAGCGTGGGTAGCAAACAGG	Bacteria	Armatimonadetes	Fimbriimonadia	Fimbriimonadales	Fimbriimonadaceae	unclassified
SV3410	1	4	3	3	2	3	1	2	7	0	0	0	0	0	0	6	0	0	0	4	2	40	1	2	1	5	1	6	5	5	0	0	0	0	0	0	0	0	0	0	0	2	0	3	0	0	TACAGAGACTGCAAGCGTTATTCGGATTCACTGGGCGTAAAGGGTGCGCAGGCGGTCGTGTGTGTCAGGTGTGAAATCCCGGAGCTTAACTCCGGAACTGCGCCTGAAACTACATGACTAGAGCATTGGAGAGGGAAGTGGAATTCATGGTGTAGCAGTGAAATGCGTAGATATCATGAGGAACACCAGAGGCGAAGGCGACTTCCTGGACAATTGCTGACGCTCAGGCACGAAAGCATGGGGAGCAAAAGGG	Bacteria	Verrucomicrobia	Verrucomicrobiae	Opitutales	Opitutaceae	unclassified
SV3411	1	4	1	4	0	6	0	1	4	3	0	0	0	0	0	8	0	0	0	0	0	0	8	2	9	9	4	11	4	3	0	0	0	0	0	0	8	0	1	5	2	3	4	4	0	0	TACGAACCGTCCAAACGTTATTCGGATTTATTGGGCTTAAAGGGTATGTAGGCGGCGCTGTCAGTCGGGTGTGAAATCCCTCGGCTCAACCGAGGAACTGCGCCCGATACTGCAGCGCTTGAGGGAGACAGAGGTAAGCGGAACTGATGGTGGAGCGGTGAAATGCGTTGATATCATCAGGAACACCAGTGGCGAAAGCGGCTTACTGGGTCTCTTCTGACGCTGAGATACGAAAGCTAGGGGAGCGAACGGG	Bacteria	Planctomycetes	Planctomycetacia	Pirellulales	Pirellulaceae	Pir4_lineage
SV3412	4	3	4	7	4	4	3	3	2	4	0	0	15	0	6	1	0	5	13	6	3	1	3	3	4	4	2	0	1	1	0	0	0	0	0	0	0	3	0	0	0	0	0	0	0	0	TACGAAGGGGGCAAGCGTTGTTCGGAATTATTGGGCGTAAAGGGAGCGTAGGCGGTTCGGCAAGTCTCTTGTGAAATCTCTGGGCTCAACCCAGAGTCTGCAAGGGAAACTGCCGGGCTGGAGTATGGGAGAGGTGAGTGGAATTCCCGGTGTAGCGGTGAAATGCGTAGATATCGGGAGGAACACCTGTGGCGAAAGCGGCTCACTGGACCATTACTGACGCTGAGGCTCGAAAGCTAGGGGAGCAAACAGG	Bacteria	Acidobacteria	Acidobacteriia	Acidobacteriales	Acidobacteriaceae_(Subgroup_1)	unclassified
SV3413	4	3	3	3	3	1	0	3	1	6	0	0	5	0	0	1	0	9	14	4	0	5	4	2	4	2	0	5	8	1	0	0	0	0	0	0	0	1	2	2	4	2	5	2	0	0	TACGAAGGGGGCGAGCGTTGTTCGGATTTACTGGGCGTAAAGGGCGCGCAGGCGGCGGACCAAGTCAGGCGTGAAAGCCCCGGGCTTAACCTGGGAACTGCGTCTGGGACTGGTTTGCTAGAGTTCGGGAGAGGAGCGTGGAATTCCCAGTGTAGAGGTGAAATTCGTAGATATTGGGAAGAACACCGGTGGCGAAGGCGGCGCTCTGGACCGAGACTGACGCTGAGGCGCGAAAGCGTGGGGAGCAAACAGG	Bacteria	Proteobacteria	Alphaproteobacteria	Elsterales	unclassified	unclassified
SV3414	4	2	1	3	4	2	0	1	0	3	0	0	0	0	0	5	0	20	0	4	24	1	4	0	0	5	0	2	2	1	0	0	5	0	1	0	0	0	6	3	3	1	0	2	0	0	TACGAAGGGTGCAAACGTTGCTCGGAATTATTGGGCGTAAAGCGCACGTAGGCGGCTTAGCAAGTCGGAAGTGAAATCCCTCGGCTCAACCAAGGAAGTGCTTTCGAAACTGCTGAGCTTGAGTACTTAAGAGGATCGCGGAATTCCCGGTGTAGAGGTGAAATTCGTAGATATCGGGAGGAACACCAGTGGCGAAGGCGGCGATCTGGGAAGATACTGACGCTGAGGTGCGAAAGCGTGGGGAGCAAACAGG	Bacteria	Proteobacteria	Deltaproteobacteria	Myxococcales	Haliangiaceae	Haliangium
SV3415	1	2	2	4	2	4	4	2	4	4	0	0	11	3	0	6	0	1	8	8	5	2	4	4	2	7	0	4	6	3	0	0	0	0	0	1	1	0	2	0	0	0	1	1	0	0	TACGAAGGGTGCAAGCGTTACTCGGAATTACTGGGCGTAAAGCGTGCGTAGGTGGTTTGTTAAGTCTGATGTGAAAGCCCTGGGCTCAACCTGGGAATTGCATTGGATACTGGCAGTCTAGAGTGCGGTAGAGGGTAGCGGAATTCCCGGTGTAGCAGTGAAATGCGTAGATATCGGGAGGAACATCCGTGGCGAAGGCGGCTACCTGGACCAGCACTGACACTGAGGCACGAAAGCGTGGGGAGCAAACAGG	Bacteria	Proteobacteria	Gammaproteobacteria	Xanthomonadales	Xanthomonadaceae	Lysobacter
SV3417	2	2	5	0	6	2	2	2	1	4	0	0	0	0	0	0	0	0	4	1	0	0	3	6	2	1	2	5	1	2	0	0	0	0	21	1	9	7	2	5	2	4	2	3	0	0	TACGGAAGGGGCAAGCGTTGTTCGGAATCATTGGGCGTAAAGGGCGCGTAGGTGGTCTTGTGTGTCTATCGTGAAAGCACACGGCTCAACCGTGTAAAGTCGGTGGAAACTGCAGGACTTGAGGTTGGGAGGGGCTGGTGGAATTCCCTGTGTAGCGGTGAAATGCGTAGAGATGGGGGAGAACACTTGTGGCGAAGGCGGCCAGCTGGACCAATCCTGACACTGAGGCGCGACAGCGTGGGGAGCAAACAGG	Bacteria	Entotheonellaeota	Entotheonellia	Entotheonellales	Entotheonellaceae	unclassified
SV3418	3	1	1	4	2	1	3	1	3	0	0	0	32	0	0	3	0	2	3	0	0	2	2	4	2	3	0	5	5	4	0	0	0	0	0	0	2	1	2	4	5	5	1	3	0	0	TACGTAGGGACCAAGCGTTGTTCGGATTTACTGGGCGTAAAGGGCGCGTAGGCGGCGCAACAAGTCACTTGTGAAATCTCTGGGCTTAACTCAGAACGGCCAAGTGAAACTGTTGTGCTAGAGTGCAGAAGGGGCAATCGGAATTCTCGGTGTAGCGGTGAAATGCGTAGATATCGAGAGGAACACCAGAGGTGAAGACGGGTTGCTGGGCTGACACTGACGCTGAGGCGCGAAAGCCAGGGGAGCAAACGGG	Bacteria	Acidobacteria	Blastocatellia_(Subgroup_4)	Blastocatellales	Blastocatellaceae	JGI_0001001-H03
SV3419	2	2	1	1	4	3	1	2	6	1	0	0	0	0	0	2	0	1	7	1	0	0	0	1	1	2	0	2	11	9	0	0	1	1	1	1	0	32	0	3	1	0	4	5	0	0	TACGTAGGGCGCAAGCGTTGTCCGGAATTATTGGGCGTAAAGAGCTCGTAGGCGGTCTGTCACGTCGGATGTGAAAGCCCGGGGCTTAACCCCGGGTCTGCATTCGATACGGGCAGACTAGAGTGTGGTAGGGGAGATCGGAATTCCTGGTGTAGCGGTGAAATGCGCAGATATCAGGAGGAACACCGGTGGCGAAGGCGGATCTCTGGGCCATTACTGACGCTGAGGAGCGAAAGCGTGGGGAGCGAACAGG	Bacteria	Actinobacteria	Actinobacteria	Streptomycetales	Streptomycetaceae	Streptomyces
SV3420	6	3	2	1	1	6	3	1	1	0	0	0	0	6	9	5	1	0	4	0	1	1	5	11	4	3	0	1	2	1	0	0	3	0	0	0	1	1	2	6	5	7	3	3	0	0	TACGTAGGGGGCAAGCGTTATCCGGATTTACTGGGTGTAAAGGGAGCGTAGGTGGTATGTTAAGTCAGATGTGAAAGCCCGGGGCTCAACCCCGGGACTGCATTTGAAACTGGCATGCTTGAGTGCAGGAGAGGTAAGTGGAATTCCTAGTGTAGCGGTGAAATGCGTAGATATTAGGAGGAACACCAGTGGCGAAGGCGGCTTACTGGACTGTAACTGACACTGAGGCTCGAAAGCGTGGGTAGCGAACAGG	Bacteria	Firmicutes	Clostridia	Clostridiales	Lachnospiraceae	unclassified
SV3421	4	3	1	2	6	4	2	2	2	0	0	0	0	1	6	4	0	4	6	3	2	12	7	4	4	0	4	5	4	3	0	0	0	0	0	3	0	1	4	3	1	0	2	0	0	0	TACGTAGGGGGCAAGCGTTGTCCGGAATCATTGGGCGTAAAGCGCGTGTAGGCGGCCTGGTAAGTCCGTTCTGAAAGCCCGGGGCTCAACCCCGGGAGGCGGATGGATACTGTCAGGCTCGAGTTCGGAAGAGGCGAGTGGAATTCCCGGTGTAGCGGTGAAATGCGCAGATATCGGGAGGAACACCAATGGCGAAGGCAGCTCGCTGGGACGTTACTGACGCTGAGACGCGAAAGCGTGGGGAGCAAACAGG	Bacteria	Actinobacteria	Thermoleophilia	Solirubrobacterales	Solirubrobacteraceae	Parviterribacter
SV3422	1	10	0	3	2	4	1	1	1	2	0	0	0	1	4	2	0	0	1	0	23	0	1	0	3	1	1	0	1	2	0	0	9	0	0	1	1	3	14	1	4	3	3	5	0	0	TACGTAGGGGGCTAGCGTTATCCGGAATTACTGGGCGTAAAGGGTGCGTAGGTGGTTTCTTAAGTCAGAGGTGAAAGGCTACGGCTCAACCGTAGTAAGCCTTTGAAACTGAGAAACTTGAGTGCAGGAGAGGAGAGTAGAATTCCTAGTGTAGCGGTGAAATGCGTAGATATTAGGAGGAATACCAGTTGCGAAGGCGGCTCTCTGGACTGTAACTGACACTGAGGCACGAAAGCGTGGGGAGCAAACAGG	Bacteria	Firmicutes	Clostridia	Clostridiales	Peptostreptococcaceae	Romboutsia
SV3423	2	1	1	2	2	7	4	7	1	3	0	0	0	0	2	3	2	2	1	11	0	2	2	3	3	2	3	2	4	3	0	0	10	0	0	2	1	2	3	4	3	4	2	3	0	0	TACGTAGGGTCCGAGCGTTGTCCGGAATTATTGGGCGTAAAGGGCTCGTAGGCGGTCCGTCACGTCGGGAGTGAAAACTCAGGGCTCAACCCTGAGCGTGCTTCCGATACGGGCGGACTAGAGGTATGCAGGGGAGAACGGAATTCCTGGTGTAGCGGTGGAATGCGCAGATATCAGGAGGAACACCGGTGGCGAAGGCGGTTCTCTGGGCATTACCTGACGCTGAGGAGCGAAAGCATGGGGAGCAAACAGG	Bacteria	Actinobacteria	Actinobacteria	Propionibacteriales	Nocardioidaceae	Aeromicrobium
SV3424	3	5	4	1	4	1	3	4	3	2	0	0	0	0	0	3	0	2	4	7	0	2	4	1	1	7	3	5	10	2	0	0	0	0	0	0	5	0	1	12	2	1	3	4	0	0	TACGTAGGTGACGAGCGTTATCCGGAATTACTGGGCGTAAAGCGCACGCAAGCGGTCTAACAAGTCTGGCGTGAAATCCTCTGGCTTAACCAGGGGCGGTCGCTGGAGACTGTTAAACTTGAGGCGATGAGAGGGGTGCAGAATTCCCGGTGTAGTGGTGGAATGCGTAGATATCGGGAGGAATACCAGTGGCGAAAGCGGCACCCTGGCGTCGTACTGACGCACATGTGCGAAAGCGTGGGGAGCGAACGGG	Bacteria	Chloroflexi	Anaerolineae	Caldilineales	Caldilineaceae	Litorilinea
SV3425	0	2	2	4	2	4	3	2	4	2	0	0	0	3	0	5	6	7	4	0	1	2	9	4	4	2	2	2	9	1	0	0	1	1	0	1	3	1	2	0	3	6	2	3	0	0	GACAGAGGGGGCAAGCGTTGCTCGGAATCACTGGGCGTAAAGGGCGCGTAGGCGGGATGGCAAGTCAGTCGTGAAATCTCTCGGCTCAACCGAGAAACGTCGGCTGATACTGCCATTCTTGAGGGATGCAGAGGAGACTGGAATTCCCGGTGTAGCGGTGAAATGTGTAGAGATCGGGAGGAACACCGGTGGCGAAGGCGGGTCTCTGGGCATTTCCTGACGCTGAGGCGCGAAAGCGTGGGGAGCAAACGGG	Bacteria	Rokubacteria	NC10	Rokubacteriales	unclassified	unclassified
SV3426	0	2	4	3	4	4	5	0	1	3	0	0	0	3	1	3	1	2	5	1	0	3	4	1	1	3	1	1	6	2	0	0	12	0	3	3	7	1	2	3	3	5	1	5	0	0	TACGTAGGGGGCTAGCGTTGTCCGGAATCATTGGGCGTAAAGCGCGTGTAGGCGGTCCGGTAAGTCCGCTGTGAAAGTCGGGGGCTCAACCCTCGAATGCCGGTGGATACTGTCGGGCTAGAGTGCGGAAGAGGCGAGTGGAATTCCTGGTGTAGCGGTGAAATGCGCAGATATCAGGAGGAACACCTATTGCGAAGGCAGCTCGCTGGGACGTTACTGACGCTGAGACGCGAAAGCGTGGGGAGCAAACAGG	Bacteria	Actinobacteria	Thermoleophilia	Solirubrobacterales	Solirubrobacteraceae	Solirubrobacter
SV3427	11	4	5	20	3	4	1	16	3	0	0	0	0	0	0	5	0	0	0	2	0	6	4	1	0	4	2	9	3	5	0	0	0	0	0	0	0	0	0	0	0	0	0	0	0	0	CACCAGCGCCTCGAGTGGTACCCACGAATATTGGGCCTAAAGCGTCCGTAGCTGGGCCTTTAAGTCCGCTGTGAAATGTTGGAGCTCAACTCTAACGCGTGCAGTGGATACTGTTGGTCTTGGGAACGGGGGAGGGTCGGAGTACTTCCAGGGTAGGGGTAAAATCCGTTGAGCCTGGAAGGACTACCAGTGGCGAAGGCGCCGATCCAAAACGTGTCCGACGGTGAGGGACGAAAGCTGGGGGAGCGAACGGG	Archaea	Diapherotrites	Micrarchaeia	unclassified	unclassified	unclassified
SV3428	2	1	0	4	4	0	1	1	3	2	0	0	0	0	0	1	0	0	1	1	1	2	1	1	0	1	1	3	2	4	0	0	19	0	0	2	14	3	1	10	7	4	7	4	0	0	CACGTAGGGTGCAAGCGTTGTCCGGATTCATTGGGCGTAAAGGGCTAGTAGGCGGCTTAGCAAGTCGGGTGTGAAAACTTCAGGCTCAACCTGGAGCGGCCATCCGATACTGCTATGGCTAGAGTCCGGTAGGGGACCACGGAATTCCTGGTGTAGCGGTGAAATGCGCAGATATCAGGAGGAACACCGATGGCGAAGGCAGTGGTCTGGGCCGGAACTGACGCTGAATAGCGAAAGCGTGGGTAGCGAACAGG	Bacteria	Actinobacteria	Acidimicrobiia	unclassified	unclassified	unclassified
SV3429	5	5	3	3	2	15	6	2	10	3	0	0	0	0	0	4	5	2	3	0	4	0	0	1	1	1	0	3	4	3	0	0	0	0	0	0	1	2	3	7	2	3	1	4	0	0	GACAGAGGGTGCAAACGTTGTTCGGAATTACTGGGCGTAAAGCGAGTGTAGGCGGTCTCAAAAGTCAGGTGTGAAAGCCCTGGGCTCAACCCAGGAAGTGCACTTGAAACTGCGAGGCTAGAGTATCGGAGAGGTTGGTGGAATTCTCGGTGTAGAGGTGAAATTCGTAGATATCGAGAGGAACACCGGTGGCGAAGGCGGCCAACTGGACGAATACTGACGCTGAGACTCGAAAGCGTGGGGAGCAAACAGG	Bacteria	Proteobacteria	Deltaproteobacteria	Myxococcales	Polyangiaceae	Pajaroellobacter
SV3430	4	7	0	6	5	10	3	0	4	5	0	0	0	0	0	6	0	1	0	2	2	9	12	4	6	1	3	2	3	6	0	0	0	0	0	0	0	1	1	0	0	3	1	1	0	0	GACGAACCGTACGAACGTTATTCGGAATCACTGGGCTTGAAGGGTGCGTAGGCGGTGCGGAAAGTTGGGTGTGAAATCCCTCGGCTTAACCGAGGAACTGCGCCCAAAACTACCGTGCTGGAGGGAGACAGAGGTGAGTGGAACTTAGGGTGGAGCGGTGAAATGCGTTGATATCCTAAGGAACACCGGTGGCGAAAGCGACTCACTGGGTCTCTTCTGACGCTGATGCACGAAAGCTAGGGTAGCGAACGGG	Bacteria	Planctomycetes	Planctomycetacia	Pirellulales	Pirellulaceae	unclassified
SV3431	1	2	4	4	4	2	3	1	1	0	0	0	0	0	0	7	4	0	3	1	2	5	4	4	2	4	2	3	5	2	0	0	0	0	0	0	6	4	5	0	2	9	9	3	0	0	GACGAACCGTGCGAACGTTATTCGGAATCACTGGGCTTAAAGCGCGTGTAGGCGGGGCGGTGCGTCGGTCGTTGAAATCCCCCGGCTCAACCGGGGAAGGGGCGCCGATACGACCGCCCTGGAGCGACGTAGGGGGAACTGGAACTTCCGGTGGAGCGGTGAAATGCGTTGAGATCGGAAGGAACGCCCGTGGCGAAAGCGAGTTCCTGGACGTCGGCTGACGCTGAGACGCGAAAGCCAGGGGAGCGAACGGG	Bacteria	Planctomycetes	Planctomycetacia	Isosphaerales	Isosphaeraceae	unclassified
SV3432	5	1	1	5	5	1	3	4	3	4	0	0	0	0	0	7	0	7	5	0	0	3	4	8	8	2	3	4	1	3	0	0	0	0	0	0	3	4	3	4	3	0	2	2	0	0	GACGAACCGTGCGAACGTTGTTCGGAATCACTGGGCTTAAAGGGCGCGTAGGCGGGCTGTCAAGTCTGGGGTGAAATGCCGCGGCTCAACCGTGGAACTGCCTTAGATACTGACGGCCTCGAGGGAGGTAGGGGCGTGCGGAACTGTAGGTGGAGCGGTGAAATGCGTTGATATCTACAGGAACTCCGGTGGCGAAAGCGGCGCGCTGGACCTCTTCTGACGCTGAGGCGCGAAAGCTAGGGGAGCAAACGGG	Bacteria	Planctomycetes	Planctomycetacia	Gemmatales	Gemmataceae	Gemmata
SV3433	2	2	3	5	2	4	2	2	3	6	0	0	0	0	0	6	0	2	7	0	0	1	0	1	3	5	2	5	5	3	1	0	3	0	0	0	13	1	5	6	2	4	1	1	0	0	GACGGAGGGGGCAAGCGTTGTTCGGAATTATTGGGCGTAAAGGGCTCGTAGGCGGATCTGTAAGTCTGACGTGAAATCTCCACCGCTTAACGGGGAGAGGTCGCTGGATACTGCAGATCTGGAGTTCGGCAGAGGACCATGGAATTTCGGGTGTAGCGGTGGAATGCGTAGATATCCGAAAGAACACCGGTGGCGAAGGCGGTGGTCTGGGCCTGAACTGACGCTGAGGAGCGAAAGCCAGGGGAGCAAACGGG	Bacteria	BRC1	unclassified	unclassified	unclassified	unclassified
SV3434	2	3	2	2	6	2	5	6	3	1	0	0	0	0	7	3	0	1	9	7	0	3	4	4	0	2	1	2	2	7	0	0	0	0	0	0	4	7	3	0	1	5	1	3	0	0	TACAGAGAGTGCGAACGTTGTTCGGAATTACTGGGCTTAAAGAGCACGTAGGCGGCATCGTAAGTGTCAGGTGAAATCCCACGGCTCACCCGTGGAACTGCCCGGCAGACTGCGATGCTCGAGTGTGGTAGGGGAGAACGGAACTCCTGGTGGAGCGGTGAAATGCGTAGATATCAGGAGGAACACCGGTGGCGAAGGCGGTTCTCTGGTCCACAACTGACGCTGAGGTGCGAAAGCTAGGGGAGCAAACGGG	Bacteria	Planctomycetes	OM190	unclassified	unclassified	unclassified
SV3435	3	1	2	2	3	5	2	2	2	2	0	0	0	0	0	2	0	0	14	0	3	2	1	2	2	3	2	1	5	5	0	0	0	0	0	0	5	10	3	14	0	6	1	3	0	0	TACAGAGGGGGCAAGCGTTGTTCGGAATTACTGGGCGTAAAGGGCGCGTAGGCGGCCTTCTAAGTCGAACGTGAAATCCCTGGGCTCAACCCAGGAACTGCGTCCGAGACTGGGAGGCTAGAATCCGGGAGAGGGATGTGGAATTCCAGGTGTAGCGGTGAAATGCGTAGATATCTGGAGGAACATCGGTGGCGAAGGCGGCATCCTGGACCGGTATTGACGCTGAGGCGCGAAAGCCAGGGGAGCAAACGGG	Bacteria	Acidobacteria	Subgroup_6	unclassified	unclassified	unclassified
SV3436	3	7	2	1	0	5	7	4	2	3	0	1	0	0	0	3	0	0	1	5	2	7	3	4	6	2	5	6	5	5	0	0	2	0	0	0	2	4	0	5	1	2	1	2	0	0	TACAGAGGGTGCAAACGTTGTTCGGAATTACTGGGCATAAAGCGCGCGTAGGCGGCTCCGTAAGTGCGGTGTGAAATCCCACGGCTCACCCGTGGAACTGCGCCGTATACTGCAGGGCTAGAGCATGGTAGAGGAGGGCGGAACTCCTGGTGGAGCGGTGAAATGCGTAGATATCAGGAGGAACACCGGTGGCGAAGGCGGCCCTCTGGTCCATTGCTGACGCTGAGGCGCGAAAGCCAGGGTAGCAAACGGG	Bacteria	Planctomycetes	OM190	unclassified	unclassified	unclassified
SV3437	2	2	0	1	0	2	2	5	5	0	0	0	0	1	4	5	10	3	2	0	1	5	4	3	2	2	2	2	2	1	0	0	0	0	25	0	2	0	2	0	4	3	3	1	0	0	TACAGAGGGTGCAAGCGTTGTTCGGAATTATTGGGCGTAAAGCGCGTGTAGGCGGCTTAGCAAGTCGGGCGTGAAAGCCCTCGGCTCAACCGAGGAAGTGCACCCGAAACTGCTGAGCTTGAGTGCCGGAGAGGATGGCGGAATTCCCCAAGTAGAGGTGAAATTCGTAGATATGGGGAGGAACACCGGTGGCGAAGGCGGCCATCTGGACGGTAACTGACGCTGAGACGCGAAAGCGTGGGGAGCAAACAGG	Bacteria	Proteobacteria	Deltaproteobacteria	Myxococcales	unclassified	unclassified
SV3438	5	4	4	5	4	1	7	3	2	3	0	0	0	0	0	3	0	4	0	2	0	3	5	2	5	4	3	4	8	3	0	0	0	0	0	0	3	8	0	2	3	5	1	2	0	0	TACAGAGGGTGCGAACGTTGCTCGGAATTACTGGGCGTAAAGCGCGTGTAGGCGGTCTGTTAAGTTGGTAGTGAAATCCCATGGCTCAACCATGGAAGTGCTGCCAAAACTGGCAGGCTGGAGTGCCGGAGAGGGTGGCGGAATTCCCAGTGTAGAGGTGAAATTCGTAGATATTGGGAGGAACACCGGTGGCGAAGGCGGCCACCTGGACGGTAACTGACGCTAAGACGCGAAAGCGTGGGGAGCAAACAGG	Bacteria	Proteobacteria	Deltaproteobacteria	Myxococcales	unclassified	unclassified
SV3439	6	2	2	3	0	4	10	1	5	0	0	0	3	0	0	4	0	6	5	3	1	1	4	7	5	9	1	3	1	4	0	0	4	0	0	1	0	2	2	0	3	2	1	3	0	0	TACAGAGGGTGCGAGCGTTGTCCGGAATCACTGGGCGTAAAGGGCGCGTAGGCGGTCCGCTAAGTGTGTGGTGAAAGCTCGGGGCTCAACCCCGAGTCGGCCGTGCAAACTGGTGGACTGGAGCATGTCAGAGGCAGGCGGAATTCCGGGTGTAGCGGTGGAATGCGTAGAGATCCGGAAGAACACCGGTGGCGAAGGCGGCCTGCTGGGACATGGCTGACGCTGAGGCGCGACAGCGTGGGGAGCAAACAGG	Bacteria	Gemmatimonadetes	Gemmatimonadetes	Gemmatimonadales	Gemmatimonadaceae	Gemmatirosa
SV3440	7	1	1	5	1	6	2	3	1	6	0	0	0	0	4	2	0	6	5	7	0	3	3	6	2	4	2	7	3	2	0	0	0	0	0	8	0	3	1	0	2	3	2	0	0	0	TACGGAAGGGGCAAGCGTTGTTCGGAATCATTGGGCGTAAAGGGCGCGTAGGCGGTTGTGTTTGTCCGCTGTGAAAGTCCACGGCTCACCCGTGGAGGGTCGGTGGAAACGGCACAACTTGAGGCTGGGAGGGGTTGGTGGAATTCCCTGTGTAGCGGTGAAATGCGTAGATACGGGGGAGAACACTCGTGGCGAAGGCGGCCAGCTGGCCCAGTCCTGACGCTGAGGCGCGACAGCGTGGGGAGCAAACAGG	Bacteria	Entotheonellaeota	Entotheonellia	Entotheonellales	Entotheonellaceae	unclassified
SV3441	7	2	5	0	5	1	4	0	4	2	0	0	0	0	0	1	0	2	3	0	1	8	6	2	7	6	2	6	3	2	0	0	0	0	0	0	5	3	2	0	7	2	4	6	0	0	TACGGAGGGTGCAAGCGTTGTCCGGATTTATTGGGTTTAAAGGGTGCGTAGGCGGTTCTTTAAGTCCGGGGTGAAAGCCCACTGCTCAACAGTGGAACTGCCCTGGAAACTGGCGAACTTGAGTACAGACGAGGGTGGCGGAATGGATGGTGTAGCGGTGAAATGCATAGATACCATCCAGAACCCCGATTGCGAAGGCAGCTGCCTAGACTGTAACTGACGCTGAGGCACGAAAGCGTGGGGAGCGAACAGG	Bacteria	Bacteroidetes	Bacteroidia	Cytophagales	Hymenobacteraceae	Hymenobacter
SV3442	3	2	0	7	5	4	2	3	4	0	0	0	0	0	0	1	0	0	3	4	1	2	2	6	0	0	1	3	2	1	0	0	24	0	0	0	14	1	2	1	2	5	1	2	0	0	TACGGGGGGAGCAAACGTTGTTCGGAATTACTGGGCGTAAAGGGTGCGCAGGCGGCTCGGTTAGTGGAATGTGAAATGCCCTGGCTTAACCAGGGAACTGCATTCCATACTGCCGGGCTTGAGTATAGGAGAGGATGGGGGAATTCCCGGTGTAGCGGTGGAATGCATTGATATCGGGAGGAACACCAGTGGCGAAGGCGCCCATCTGGCCTAATACTGACGCTGAGGCACGAAAGCTAGGGGAGCAAACAGG	Bacteria	Latescibacteria	unclassified	unclassified	unclassified	unclassified
SV3443	2	2	2	0	1	7	4	5	2	2	0	0	0	0	0	3	0	1	0	14	2	4	1	3	4	3	1	9	4	2	0	0	0	0	0	0	9	0	0	0	9	5	4	3	0	0	TACGGGGGGAGCGAACGTTGTTCGGAATCACTGGGCGTAAAGGGCGTGTAGGCGGCTGAATAAGTGGGATGTTAAATCCCCCGGCTCAACCGGGGACCTGCATCTCATACTGTTCAGCTCGAGCACATCAGAGGAGACTGGAATTCCCGGTGTAGCGGTGAAATGCGTAGATATCGGGAGGAACACCAGTGGCGAAGGCGAGTCTCTGGGATGATGCTGACGCTGAGGCGCGAAAGCCAGGGGAGCAAACGGG	Bacteria	Latescibacteria	unclassified	unclassified	unclassified	unclassified
SV3444	2	4	1	4	1	4	3	3	2	2	0	0	0	13	0	6	0	6	4	7	1	3	4	7	5	10	2	4	4	2	0	0	0	0	0	0	0	2	0	0	0	0	2	0	0	0	TACGGGGGGGGCAAGCGTTGTTCGGAATTACTGGGCGTAAAGGGTGCGTAGGCGGCTTTCTAAGTTGGATGTGAAAACTCTGGGCTCAACCCAGAGCCTGCATCCAAAACTGGAAGGCTAGGGTTCTGGAGGGGAAAGCGGAATTCCTGGTGTAGCGGTGAAATGCGTAGATATCAGGAGGAACACCGGTGGCGAAGGCGGCTTTCTGGACAGATACCGACGCTGAGGCACGAAAGCTAGGGGAGCAAACAGG	Bacteria	Acidobacteria	Subgroup_5	unclassified	unclassified	unclassified
SV3445	4	5	0	1	1	1	3	1	0	2	0	0	10	15	0	3	2	6	8	6	1	1	6	3	2	1	4	2	5	7	0	0	0	0	0	1	2	2	0	2	0	0	1	0	0	0	TACGTAGGGTCCAAGCGTTGTCCGGAATTATTGGGCGTAAAGAGCTCGTAGGCGGTCCGTTAAGTCGGAAGTGAAATCTCAAGGCTCAACCTTGAAATCGCTCTCGATACTGGCGGACTTGAGGCAGGTAGGGGAAGGTGGAATTCCTGGTGTAGCGGTGAAATGCGCAGATATCAGGAGGAACACCGGTGGCGAAGGCGGCCTTCTGGGCCTGTTCTGACGCTGAGGAGCGAAAGCGTGGGGAGCAAACAGG	Bacteria	Actinobacteria	Nitriliruptoria	Euzebyales	Euzebyaceae	unclassified
SV3446	2	5	5	8	5	3	9	4	8	1	0	0	0	0	0	2	0	3	0	4	2	5	5	4	3	5	1	1	9	4	0	0	0	0	0	0	1	0	0	1	1	5	0	2	0	0	TACGTAGGGTGCAAGCGTTAATCGGAATTACTGGGCGTAAAGCGTGCGCAGGCGGTTTTGTAAGTTTGTCGTGAAATCCCCGGGCTCAACCTGGGAATTGCGATGAAGACTGCAAGGCTAGAATCTGGCAGAGGGGGGTAGAATTCCACGTGTAGCAGTGAAATGCGTAGAGATGTGGAGGAACACCGATGGCGAAGGCAGCCCCCTGGGTCAAGATTGACGCTCATGCACGAAAGCGTGGGGAGCAAACAGG	Bacteria	Proteobacteria	Gammaproteobacteria	Betaproteobacteriales	Burkholderiaceae	Massilia
SV3447	2	0	2	3	2	1	5	0	1	4	0	0	0	0	0	1	0	2	1	0	16	3	3	2	3	2	2	1	6	1	0	0	0	23	0	0	3	1	6	0	3	2	4	1	2	0	TACGTAGGGTGCAAGCGTTATCCGGAATTATTGGGCGTAAAGAGCTCGTAGGCGGTTTGTCGCGTCTGCTGTGAAAACTGGAGGCTCAACCTCCAGCCTGCAGTGGGTACGGGCAGACTAGAGTGCGGTAGGGGAGATTGGAATTCCTGGTGTAGCGGTGGAATGCGCAGATATCAGGAGGAACACCGATGGCGAAGGCAGATCTCTGGGCCGTAACTGACGCTGAGGAGCGAAAGCATGGGGAGCGAACAGG	Bacteria	Actinobacteria	Actinobacteria	Micrococcales	Microbacteriaceae	Galbitalea
SV3448	1	3	0	4	1	2	4	1	3	1	0	0	0	9	0	1	0	4	6	2	1	2	0	5	3	2	3	4	2	6	0	0	0	0	26	0	3	3	1	0	0	1	0	4	0	0	TACGTAGGTGGCAAGCGTTGTCCGGATTTATTGGGCGTAAAGCGCGCGCAGGTGGTTCGTTGCGTCCGAGGTGAAATCTCCCGGCTCAACTGGGAGGGGTCTTCGGATACGGGCGGACTTGAGGAGAGCAGAGGTAGGCGGAATGCTGGGTGTAGTGGTGAAATGCGTAGATATCCAGCGGAACACCAGTGGCGAAGGCGGCCTACTGGGCTCCACCTGACACTGAGGCGCGAAAGCGTGGGGAGCGAACCGG	Bacteria	Chloroflexi	JG30-KF-CM66	unclassified	unclassified	unclassified
SV3449	5	2	5	6	4	6	3	4	2	3	0	0	0	0	0	0	0	0	10	1	0	6	5	5	1	5	7	8	2	7	0	0	0	0	0	0	0	1	0	1	2	4	2	1	0	0	TACGTAGGTGGCAAGCGTTGTTCGGAATTATTGGGCGTAAAGGGCGCGTAGGCGGCTCGTTAAGTCGGTTGTGAAAGCCCGGGGCTCAACCCCGGAGGGTCGACCGATACTGGCAAGCTAGAGTACGGAAGAGGTAGCTGGAATTCCCGGTGTAGCGGTGAAATGCGTAGATATCGGGAGGAACACCTGAGGCGAAGGCGGGCTACTGGGCCGATACTGACGCTGATGCGCGAAAGCCAGGGGAGCGAACGGG	Bacteria	Acidobacteria	Blastocatellia_(Subgroup_4)	2024-11-01	unclassified	unclassified
SV3450	2	2	1	4	5	4	5	2	2	4	0	0	0	10	0	3	0	11	7	2	2	3	6	7	2	5	1	5	4	2	0	0	0	0	0	0	0	2	0	0	1	1	1	1	0	0	GACAGAGGGGGCAAGCGTTGCTCGGAATCACTGGGCGTAAAGGGCGCGTAGGCGGGACGGCAAGTCGGTCGTGAAAGCCCTCGGCTCAACCGAGGAGAGTCGGCCGAGACTGTCGTTCTTGAGGGATGCAGAGGAGACTGGAATTCCCGGTGTAGCGGTGAAATGTGTAGAGATCGGGAGGAACACCGGTGGCGAAGGCGGGTCTCTGGGCATCTCCTGACGCTGAGGCGCGAAAGCGTGGGGAGCAAACGGG	Bacteria	Rokubacteria	NC10	Rokubacteriales	unclassified	unclassified
SV3451	4	4	1	5	4	3	5	2	3	4	0	0	0	0	0	5	16	1	2	1	4	2	3	2	1	8	3	5	3	1	0	0	0	0	0	0	4	0	7	0	0	1	0	3	0	0	GACAGAGGGTGCAAACGTTGTTCGGAATTACTGGGCGTAAAGCGCGTGTAGGCTGCTCTGCAAGTCGGATGTGAAAGCCCTGGGCTCAACCTAGGAAGTGCATTCGATACTGCAGAGCTGGAGTCCTGGAGAGGAAGGCGGAATTCTCGGTGTAGAGGTGAAATTCGTAGATATCGAGAGGAACACCGGTGGCGAAGGCGGCCTTCTGGACAGTGACTGACGCTGAGACGCGAAAGCGTGGGGAGCAAACAGG	Bacteria	Proteobacteria	Deltaproteobacteria	Myxococcales	Polyangiaceae	unclassified
SV3452	3	1	2	2	1	4	5	2	1	3	0	0	0	10	0	0	0	0	0	2	0	1	7	3	5	2	2	3	1	1	0	0	20	0	0	0	7	5	3	0	2	2	3	4	0	0	GACGAACCGTGCGAACGTTATTCGGAATCACTGGGCTTAAAGGGCGCGTAGGCGGGTCAGCAAGTCTGGGGTGAAATCTCCCGGCTCAACCGGGAAATTGCCTGGGATACTGCTGACCTCGAGGGAGGTAGGGGCGTGCGGAACTTCCGGTGGAGCGGTGAAATGTGTTGAGATCGGAAGGAACGCCGGTGGCGAAAGCGGCACGCTGGATCTCTTCTGACGCTGAGGCGCGAAAGCCAGGGGAGCGAACGGG	Bacteria	Planctomycetes	Planctomycetacia	Gemmatales	Gemmataceae	unclassified
SV3453	1	4	1	2	0	2	1	1	2	1	0	0	0	0	0	1	0	0	0	5	1	3	1	1	1	2	0	0	1	0	0	0	0	0	38	7	3	6	4	11	0	5	2	0	0	0	GACGAACCGTGCGAACGTTGTTCGGAATCACTGGGCTTAAAGGGCGCGTAGGCGGTCGGGCAAGTCCGGGGTGAAATCCTGCAGCTTAACTGTAGAAGTGCCTTGGATACTGCCCGGCTCGAGGGAGGTAGGGGTCTGTGGAACTTCTGGTGGAGCGGTGAAATGCGTTGATATCAGAAGGAACGCCGGTGGCGAAAGCGGCAGACTGGACCTCTTCTAACGCTGAGGCGCGAAAGCTAGGGGAGCAAACGGG	Bacteria	Planctomycetes	Planctomycetacia	Gemmatales	Gemmataceae	unclassified
SV3454	1	0	0	1	0	1	2	0	0	0	0	0	0	0	0	0	0	3	7	0	1	0	0	0	2	0	0	0	0	1	0	0	0	47	0	0	4	1	10	0	7	11	4	4	0	0	GACGAACCGTGCGAACGTTGTTCGGAATCACTGGGCTTAAAGGGCGCGTAGGCGGTTGATCAAGTCCGGGGTGAAATCCTGCAGCTTAACTGTAGAAGTGCCTTGGATACTGGTCGGCTCGAGGGAGGTAGGGGTCTGTGGAACTTCTGGTGGAGCGGTGAAATGCGTTGATATCAGAAGGAACGCCGGTGGCGAAAGCGGCAGACTGGACCTCTTCTAACGCTGAGGCGCGAAAGCTAGGGGAGCAAACGGG	Bacteria	Planctomycetes	Planctomycetacia	Gemmatales	Gemmataceae	unclassified
SV3455	2	0	2	3	1	0	1	2	1	0	0	0	21	0	0	1	0	11	2	1	0	1	0	1	0	1	1	2	1	0	0	0	0	0	0	0	0	48	2	0	0	1	0	1	0	0	GACGAAGGGGGCTAGCGTTGTTCGGAATTACTGGGCGTAAAGGGCGCGTAGGCGGCACTTTAAGTCAGGCGTGAAAGCCCTGGGCTCAACCTGGGAGTGGCGCTTGATACTGGAGGGCTAGAGAGTGGGAGAGGTTGGTGGAATTCCCAGTGTAGAGGTGAAATTCGTAGATATTGGGAAGAACACCGGTGGCGAAGGCGGCCAACTGGACCATTTCTGACGCTGAGGCGCGAAAGCGTGGGGAGCAAACAGG	Bacteria	Proteobacteria	Alphaproteobacteria	Reyranellales	Reyranellaceae	unclassified
SV3456	4	1	0	2	8	3	2	2	1	4	0	0	0	0	0	3	0	0	4	3	0	2	7	6	3	2	2	3	3	0	0	0	15	0	0	0	3	4	2	2	2	0	7	7	0	0	GACGAGCCACACAAACGTTATTCGGAATTACTGGGCTTAAAGGGTGCGTAGGCGGTGCAGTAAGTTGGGTGTGAAATACCTCGGCTTAACCGAGGAACGGCGCTCAAAACTACTGTGCTTGAGGGAGACAGAGGTAAGCGGAACTTAGGGTGGAGCGGTGAAATGCGTTGATATCCTAAGGAACACCGGTGGCGAAAGCGGCTTACTGGGTCTCTTCTGACGCTGAGGCACGAAAGCCAGGGTAGCGAACGGG	Bacteria	Planctomycetes	Planctomycetacia	Pirellulales	Pirellulaceae	unclassified
SV3457	9	3	2	5	3	2	3	1	1	5	0	0	0	0	0	4	0	0	1	0	3	0	0	18	2	13	8	3	1	2	0	0	0	0	0	0	0	3	0	1	4	8	2	0	0	0	GACGTAGGATGCAAGCGTTGTCCGGAATTATTGGGCGTAAAGAGTTCGTAGGCGGTTGCCTAAGTCTGATGTTAAATACTGGAGCTCAACTCCGGCATGGCATTGGAAACTGGGTGGCTAGAGTGTGGTAGAGGTCTCGGGAATTCCAGGTGTAGCGGTGAAATGCGTAGATATCTGGAGGAACACCGGTGGCGAAAGCGCGAGACTGGGCCATAACTGACGCTGAGGAACGAAAGCCAGGGGAGCGAAAGGG	Bacteria	Cyanobacteria	Melainabacteria	Vampirovibrionales	unclassified	unclassified
SV3458	1	4	3	3	1	14	2	1	4	4	0	0	0	0	0	2	0	0	5	3	15	2	2	3	4	4	3	5	3	5	0	0	0	0	0	2	2	4	2	0	0	1	1	2	0	0	TACAGAGGGGGCAAGCGTTGTTCGGAATTACTGGGCGTAAAGGGCGCGTAGGCGGCCTGCTAAGTCGAACGTGAAATCCCCGGGCTCAACCCGGGAACTGCGTCCGATACTGGCAGGCTTGAATCCGGGAGAGGGATGCGGAATTCCAGGTGTAGCGGTGAAATGCGTAGATATCTGGAGGAACACCGGTGGCGAAGGCGGCATCCTGGACCGGCATTGACGCTGAGGCGCGAAAGCCAGGGGAGCAAACGGG	Bacteria	Acidobacteria	Subgroup_6	unclassified	unclassified	unclassified
SV3459	3	1	5	5	3	3	3	2	0	2	0	0	0	0	0	3	0	0	0	1	0	2	2	9	3	1	3	2	1	0	0	0	0	0	36	0	2	5	3	0	2	5	0	0	0	0	TACAGAGGTCTCAAGCGTTGTTCGGATTCATTGGGCGTAAAGGGTGCGTAGGCGGCGAGGTAAGTCGGATGTGAAATCCCGGGGCTCAACCCCGGAACTGCATTCGATACTGCTTTGCTTGAGTACTGGAGAGGAGACTGGAATTTACGGTGTAGCAGTGAAATGCGTAGATATCGTAAGGAAGACCAGTGGCGAAGGCGAGTCTCTGGACAGTTACTGACGCTGAGGCACGAAGGCCAGGGGAGCAAACGGG	Bacteria	Verrucomicrobia	Verrucomicrobiae	Chthoniobacterales	Chthoniobacteraceae	Chthoniobacter
SV3460	3	1	4	1	3	8	3	4	3	1	0	0	0	0	0	1	0	9	0	7	0	5	8	8	6	12	3	4	0	2	0	0	0	0	0	0	0	5	1	0	3	0	1	1	0	0	TACGAAGGACCCGAGCGTTATCCGGATTTATTGGGTTTAAAGGGTGCGTAGGCGTCCTGGAAAGTTACGGTTGAAATCTCCTTGCTTAACAAGGAAACTGGCCGTAAAACTATCAGGATTGAGTACATTTGAAGCGGGCGGAATGTGTCATGTAGCGGTGAAATGCTTAGATATGACACAGAACACCAATTGCGAAGGCAGCTCGCTAAACTGTAACTGACGCTGAGGCACGAAAGCGTGGGGATCAAACAGG	Bacteria	Bacteroidetes	Bacteroidia	Sphingobacteriales	AKYH767	unclassified
SV3461	5	2	1	2	3	4	4	1	1	3	0	0	0	0	0	5	0	1	5	1	0	6	3	6	4	4	2	2	6	2	0	0	0	0	12	0	5	0	0	7	0	3	0	7	0	0	TACGAAGGGTGCAAACGTTGCTCGGAATTATTGGGCGTAAAGCGCACGTAGGCGGCTTAGAAAGTTGGATGTGAAATCCCTCGGCTCAACCAAGGAAGTGCATCCAAAACTGCTGAGCTTGAGTACTTAAGAGGATCGCGGAATTCCCGGTGTAGAGGTGAAATTCGTAGATATCGGGAGGAACACCAGTGGCGAAGGCGGCGATCTGGGAAGATACTGACGCTGAGGTGCGAAAGCGTGGGGAGCAAACAGG	Bacteria	Proteobacteria	Deltaproteobacteria	Myxococcales	Haliangiaceae	Haliangium
SV3462	2	6	2	2	2	5	0	4	3	2	0	0	0	16	7	0	8	5	0	0	2	4	2	1	0	7	1	5	5	4	0	0	0	0	0	0	2	0	2	0	0	4	3	1	0	0	TACGGGGGGGGCTAGCGTTGTTCGGAATTACTGGGCGTAAAGGGCTCGTAGGTGGCCAACTAAGTCAGACGTGAAATCCCTCGGCTTAACCGAGGAACTGCGTCTGATACTGGATGGCTTGAATCCGGGAGAGGGATGCGGAATTCCAGGTGTAGCGGTGAAATGCGTAGATATCTGGAGGAACACCGGTGGCGAAGGCGGCATCCTGGACCGGTATTGACACTGAGGAGCGAAAGCCAGGGGAGCAAACGGG	Bacteria	Acidobacteria	Subgroup_6	unclassified	unclassified	unclassified
SV3463	1	3	1	0	0	4	2	1	1	6	0	0	12	0	0	3	0	2	2	7	1	2	3	1	5	3	1	3	0	6	0	0	3	0	0	3	4	6	1	6	3	4	2	5	0	0	TACGTAGGGGGCTAGCGTTGTCCGGATTTATTGGGCGTAAAGAGCTCGTAGGCGGTTCGGCAAGTCACGTGTGAAATCTCCACGCTCAACGTGGAGGGGTCACGTGAGACTGCTGTGACTAGAGTCCGGTAGGGGAGTGTGGAATTCCCGGTGTAGCGGTGAAATGCGCAGAGATCGGGAGGAACACCCGTAGCGAAGGCGGCACTCTGGGCCGGTACTGACGCTGAGGAGCGAAAGCGTGGGGAGCAAACAGG	Bacteria	Actinobacteria	Acidimicrobiia	IMCC26256	unclassified	unclassified
SV3464	0	1	1	1	1	3	2	0	3	2	0	0	51	0	0	4	0	0	0	0	0	0	0	4	2	4	0	2	4	0	0	0	0	0	0	0	3	2	2	5	4	4	1	1	0	0	TACGAGAGGCCCAAACGTTATTCGGAATTACTGGGCTTAAAGAGTTCGTAGGCGGCGCAGCAAGTAGGGTGTGAAAGCCCTCGGCTTAACCGAGGAATTGCGCTCTAAACTGCTGTGCTTGAGGGACCTAGAGGTGAGCGGAACTGATGGTGGAGCGGTGAAATGCGTTGATATCATCAGGAACACCGGAGGCGAAGGCGGCTCACTGGGGGTCTTCTGACGCTGAGGAACGAAAGCCAGGGGAGCGAACGGG	Bacteria	Planctomycetes	Planctomycetacia	Pirellulales	Pirellulaceae	Pirellula
SV3465	0	4	1	0	0	2	2	2	3	2	0	0	0	0	0	2	39	6	0	0	2	5	1	3	1	4	3	2	4	2	0	0	0	0	0	7	0	0	1	1	7	1	0	0	0	0	TACGGAGGGGGCGAGCGTTATTCGGAATTATTGGGCGTAAAGGGCGCGTAGGCGGCCTGGCAAGTCAAAGGTGAAATCCCTCGGCTCAACTGAGGAACTGCCTTTGAAACTGCAAGGCTTGAGGCCGGGAGGGGGTAGCGGAATTCCCAGTGTAGCGGTGAAATGCGTAGATATTGGGAGGAACACCAGTGGCGAAGGCGGCTACCTGGACCGGTTCTGACGCTGATGCGCGAAAGCGTGGGTAGCAAACAGG	Bacteria	Acidobacteria	Thermoanaerobaculia	Thermoanaerobaculales	Thermoanaerobaculaceae	Subgroup_10
SV3466	0	3	2	2	1	2	3	3	2	0	0	0	6	5	0	1	0	2	1	1	0	1	2	2	4	3	2	1	3	0	0	0	7	0	16	4	7	4	3	3	2	4	2	3	0	0	TACGTAGGGGGCGAGCGTTGTCCGGAATTATTGGGCGTAAAGAGCGTGTAGGCGGTTCGGTAAGTCTGTCGTGAAATCCTGGGGCTCAACCTCGGGCGTGCGATGGATACTGCCGGGCTAGAGGGTGGTAGAGGCGAGTGGAATTCCCGGTGTAGCGGTGAAATGCGCAGATATCGGGAGGAACACCAGTAGCGAAGGCGGCTCGCTGGGCCACACCTGACGCTGAGACGCGAAAGCTAGGGGAGCGAACAGG	Bacteria	Actinobacteria	Rubrobacteria	Rubrobacterales	Rubrobacteriaceae	Rubrobacter
SV3467	0	0	1	3	0	92	0	0	0	5	0	0	0	0	0	1	0	0	0	0	0	0	0	1	3	0	0	0	0	0	0	0	0	0	0	0	0	1	0	0	0	0	0	0	0	0	TACGTAGGTGGCGAGCGTTGTCCGGATTTATTGGGTTTAAAGGGTGCGTAGGCGTCCTGACAAGTTTTAGGTGAAATGCCCAGGCTCAACCTGGGAGCTGCCTGAAAAACTGTTGGGATTGAGTACAGACGAGGTAGGCGGAATTGACGGTGTAGCGGTGAAATGCATAGATATCGTCAGGAACACCAATAGCGTAGGCAGCTTACTAGACTGTAACTGACGCTGAGGCACGAAAGTGTGGGGATCAAACAGG	Bacteria	Bacteroidetes	Bacteroidia	Cytophagales	Microscillaceae	Chryseolinea
SV3468	0	0	0	0	0	0	0	0	0	0	99	0	0	0	0	0	8	0	0	0	0	0	0	0	0	0	0	0	0	0	0	0	0	0	0	0	0	0	0	0	0	0	0	0	0	0	TACGTAGGGGGCGAGCGTTATCCGGATTCATTGGGCGTAAAGCGCGCGTAGGCGGCCCGGCAGGCCGGGGGTCGAAGCGGGGGGCTCAACCCCCCGAAGCCCCCGGAACCTCCGCGGCTTGGGTCCGGTAGGGGAGGGTGGAACACCCGGTGTAGCGGTGGAATGCGCAGATATCGGGTGGAACACCGGTGGCGAAGGCGGCCCTCTGGGCCGAGACCGACGCTGAGGCGCGAAAGCTGGGGGAGCGAACAGG	Bacteria	Actinobacteria	Coriobacteriia	Coriobacteriales	Coriobacteriaceae	Collinsella
SV3469	0	0	0	0	0	0	0	0	0	0	0	0	0	0	0	0	0	0	0	0	0	0	0	0	0	0	0	0	0	0	0	105	0	0	0	0	0	0	0	0	0	0	0	0	0	2	TACGTAGGGTGCGAGCGTTGTCCGGAATTACTGGGCGTAAAGAGCTCGTAGGTGGTCTGTCGCGTCATTTGTGAAAGCCCGGGGCTTAACTCCGGGTTGGCAGGTGATTCGGGCATGACTGGAGTACTGTAGGGGAGACTGGAATTCCTGGTGTAGCGGTGAAATGCGCAGATATCAGGAGGAACACCGGTGGCGAAGGCGGGTCTCTGGGCAGTAACTGACGCTGAGGAGCGAAAGCATGGGTAGCGAACAGG	Bacteria	Actinobacteria	Actinobacteria	Corynebacteriales	Corynebacteriaceae	Corynebacterium_1
SV3470	3	2	4	3	2	9	0	3	3	2	0	0	0	0	0	5	0	0	1	0	1	1	2	0	1	4	2	1	1	0	0	0	22	0	0	0	3	1	9	0	4	3	6	8	0	0	AACGTAGGACGCAAGCGTTATCCGGAGTTACTGGGCGTAAAGCGCGGGCAGGCGGTGCATTAAGTCTGATGTGAAAGCGCTTGGCTCAACCAAGCGATGCCATTGGAAACTAGTGGACTGGAGTCTGGCAGAGGTAGGCGGAATTCCGGGTGGAGTGGTGAAATGCGTAGAGATCCGGAGGAACACCAGAGGCGAAGGCGGCCTACTGGGCCAGTACTGACGCTGAGCCGCGAAAGCCAGGGGAGCGAACGGG	Bacteria	Chloroflexi	Anaerolineae	SBR1031	unclassified	unclassified
SV3471	2	2	0	4	1	2	3	3	5	3	0	0	0	0	0	3	9	0	3	1	17	3	1	5	4	1	1	3	2	1	0	0	0	0	0	0	8	0	8	1	3	3	0	3	0	1	CACGTAGGGGGCAAGCGTTGTCCGGATTTATTGGGCGTAAAGAGCTCGTAGGTGGCTGAGTAAGTCGGATGTTAAATCCCCAGGCTCAACCTGGGACACCACCCGATACTGCTCTGGCTAGAGTCCGGTAGGGGAGCGTGGAATTCCTGGTGTAGCGGTGAAATGCGCAGATATCAGGAGGAACACCAGCGGCGAAGGCGGCGCTCTGGGCCGGTACTGACACTGAGGAGCGAAAGCGTGGGTAGCAAACAGG	Bacteria	Actinobacteria	Acidimicrobiia	Microtrichales	Iamiaceae	Iamia
SV3472	7	4	3	3	6	3	5	1	2	5	0	0	0	0	0	3	5	4	4	2	0	3	1	3	2	6	1	4	4	3	0	0	0	0	0	5	2	2	1	8	2	1	0	1	0	0	GACAGAGGAGGCAAGCGTTGTTCGGAATCATTGGGCTTAAAGGGCGTGTAGGCGGCGGCGCAAGTGTCGAGTGAAATCCCATCGCTCAACGATGGAACGGCTCGGCAAACTGCGTCGCTTGAGGTCGGTAGAGGTGCTCGGAACTCTAGGTGGAGCGGTGAAATGCGTAGATATCTAGAGGAACGCCTGAGGCGAAAGCGGGGCACTGGGCCGATTCTGACGCTGAGACGCGAAAGCGTGGGGAGCAAACAGG	Bacteria	Planctomycetes	Phycisphaerae	mle1-8	unclassified	unclassified
SV3473	2	0	4	2	6	3	9	2	3	4	0	0	0	10	0	2	0	0	4	3	1	0	2	2	3	1	1	3	1	2	0	0	7	0	0	2	4	6	6	0	5	3	1	2	0	0	GACAGAGGGTGCAAACGTTGTTCGGAATTACTGGGCGTAAAGCGCGTGTAGGCGGTTATGCAAGTCGGGTGTGAAAGCCCCGGGCTCAACCCGGGAAGTGCATTCGATACTGCGTAGCTAGAGTACTGGAGAGGATGGTGGAACTCTGGGTGTAGAGGTGAAATTCGTAGATATCCAGAAGAACACCGGTGGCGAAGGCGGCCATCTGGACAGATACTGACGCTGAGACGCGAAAGCGTGGGGAGCAAACAGG	Bacteria	Proteobacteria	Deltaproteobacteria	Myxococcales	mle1-27	unclassified
SV3474	3	4	4	1	2	3	2	2	2	2	0	0	4	11	0	0	6	6	3	7	1	2	4	3	4	4	3	5	2	4	0	0	0	0	0	0	2	2	1	5	0	2	0	0	0	0	GACAGAGGGTGCAAGCGTTGTTCGGAATCATTGGGCGTAAAGCGCACGTAGGCGGTTTTGTAAGTCAGATGTGAAAGCCCAGGGCTCAACCCTGGAAGTGCATCTGATACTGCATGACTTGAGTCTCGGAGAGGGTGGTGGAATTCCTGGTGTAGAGGTGAAATTCGTAGATATCAGGAGGAACACCGGTGGCGAAGGCGACCACCTGGACGAAGACTGACGCTGAGGTGCGAAAGCGTGGGGAGCAAACAGG	Bacteria	Proteobacteria	Deltaproteobacteria	Myxococcales	P3OB-42	unclassified
SV3475	1	3	2	1	2	0	4	3	4	3	0	0	0	0	0	3	0	1	3	2	0	7	2	2	2	2	5	0	2	0	0	0	2	0	29	0	3	3	0	0	6	3	2	4	0	0	GACGAACCGAGCGAACGTTGTTCGGAATCACTGGGCTTAAAGGGCGCGTAGGCGGCTCTTCAAGTCGGGGGTGAAATCCCACAGCTTAACTGTGGAAGTGCCTTCGATACTGAGGAGCTCGAGCGAGGTAGGGGCCGAGGGAACTTCTGGTGGAGCGGTGAAATGCGTTGATATCAGAAGGAACGCCGGTGGCGAAAGCGCTCGGCTGGACCTCTTCTGACGCTGAGGCGCGAAAGCTAGGGGAGCAAACGGG	Bacteria	Planctomycetes	Planctomycetacia	Gemmatales	Gemmataceae	unclassified
SV3476	7	4	3	6	3	0	2	1	1	3	0	0	0	0	0	6	5	5	3	4	2	0	8	2	4	4	2	6	2	1	0	0	0	0	0	0	1	4	1	4	5	4	1	2	0	0	GACGAACCGTGCGAACGTTGTTCGGAATCACTGGGCTTAAAGGGCGCGTAGGCGGATCAGCAAGTCCGGGGTGAAATCCTCCGGCTTAACCGGAGAAGTGCCTTGGATACTGCTGGTCTCGAGGGAGGTAGGGGTCATGGGAACTTCTGGTGGAGCGGTGAAATGCGTTGATATCAGAAGGAACGCCGGTGGCGAAAGCGCATGACTGGATCTCTTCTGACGCTGAGGCGCGAAAGCTAGGGGAGCGAACGGG	Bacteria	Planctomycetes	Planctomycetacia	Gemmatales	Gemmataceae	unclassified
SV3477	2	0	3	5	3	2	1	2	5	2	0	0	0	17	0	0	0	6	4	7	0	6	7	3	1	7	5	3	3	0	0	0	0	0	0	0	2	1	3	0	2	2	0	2	0	0	GACGAACCGTGCGAACGTTGTTCGGAATCACTGGGCTTAAAGGGCGCGTAGGCGGGTCGGAAAGTCCGGGGTGAAATCCCCCCGCTCAACGGGGGAACGGCCTCGGAGACTGTCGGCCTCGAGGGGGGTAGGGGCGAGCGGAACGCTGGGTGGAGCGGTGAAATGCGTTGATATCCAGCGGAACTCCGGTGGCGAAGGCGGCTCGCTGGACCTTCACTGACGCTGAGGCGCGAAAGCCAGGGGAGCGAACGGG	Bacteria	Planctomycetes	Planctomycetacia	Gemmatales	Gemmataceae	Gemmata
SV3478	1	8	2	3	8	1	2	3	3	5	0	0	0	0	0	4	0	3	5	3	1	3	6	0	7	7	3	4	0	3	0	0	13	0	0	0	1	2	0	3	0	1	0	1	0	0	GACGTAGGGCGCGAGCGTTGTCCGGATTTATTGGGCGTAAAGAGCTCGTAGGCGGCTCATTGCGTCGTCCGTGAAAACTTGGGGCTCAACCTCAAGCTTGCGGACGATACGGGTGGGCTGGAGTTCGGTAGGGGAGACTGGAATTCCTGGTGTAGCGGTGAAATGCGCAGATATCAGGAGGAACACCGGTGGCGAAGGCGGGTCTCTGGGCCGATACTGACGCTGAGGAGCGAAAGCGTGGGGAGCGAACAGG	Bacteria	Actinobacteria	Actinobacteria	Micromonosporales	Micromonosporaceae	unclassified
SV3479	3	0	1	4	0	2	2	1	1	0	0	0	0	0	0	2	0	3	0	34	3	2	1	3	6	4	1	0	2	0	0	0	8	0	0	0	1	7	2	0	3	1	6	3	0	0	TACAGAGAGTGCGAACGTTGTTCGGAATTACTGGGCTTAAAGCGCACGTAGGCGGCATCGTAAGTGTCCGGTGAAATCCCACGGCTCACCCGTGGAACTGCCTGGCATACTGCGATGCTCGAGTGTGGTAGGGGAGAGCGGAACTCCTGGTGGAGCGGTGAAATGCGTAGATATCAGGAGGAACACCGGTGGCGAAGGCGGCTCTCTGGTCCACAACTGACGCTGAGGTGCGAAAGCTAGGGGAGCAAACGGG	Bacteria	Planctomycetes	OM190	unclassified	unclassified	unclassified
SV3480	6	2	9	4	1	4	4	0	3	6	0	0	0	0	0	2	0	4	6	0	2	5	3	6	4	7	1	0	4	5	0	0	0	0	0	0	1	0	10	0	3	0	3	1	0	0	TACAGAGGTCTCAACCGTTGTTCGGATTCATTGGGCGTAAAGGGTGCGTAGGCGGTCGCGTAAGTCAGGTGTGAAATCTCAGGGCTCAACCCTGAAACTGCACTTGATACTGCGTGGCTCGGGTACTGGAGAGGAGACTGGAATTTACGGTGTAGCAGTGAAATGCGTAGATATCGTAAGGAAGACCAGTGGCGAAGGCGAGTCTCTGGACAGTTACCGACGCTGAGGCACGAAGGTCAGGGGAGCAAACGGG	Bacteria	Verrucomicrobia	Verrucomicrobiae	Chthoniobacterales	Chthoniobacteraceae	Chthoniobacter
SV3481	3	3	2	3	6	6	3	0	2	7	0	0	0	0	0	7	0	0	10	2	3	4	9	8	9	4	3	1	7	3	0	0	0	0	0	0	0	0	0	0	0	0	1	0	0	0	TACAGAGGTCTCGAGCGTTAGTCGGAGTCACTGGGCTTAAAGCGTACGTAGGCGGATATGCAGGCGTCGTGTGAAATCCCTCGGCTCAACCGGGGAACTGCACGGCGAACCGCATGTCTTGAGATCGGTAGGGGCTGTCGGAACGATAGGTGGAGTGGTGAAATGCGTTGATATCTATCGGAACGCCGAAGGTGAAGACAGGCAGCTGGGCCGATTCTGACGCTGAGGTACGAAAGCGTGGGGAGCGAACGGG	Bacteria	Planctomycetes	Phycisphaerae	Phycisphaerales	Phycisphaeraceae	AKYG587
SV3482	6	3	1	3	4	4	1	2	3	6	0	0	0	0	0	0	0	0	5	0	0	22	0	1	0	6	4	5	4	3	0	0	0	0	0	0	0	7	0	0	1	8	4	3	0	0	TACGGAGGGTGCAAGCGTTATCCGGATTCACTGGGTTTAAAGGGAGCGTAGGTGGGCTGGTAAGTCAGTGGTGAAATCTCCGAGCTTAACTTGGAAACTGCCATTGATACTATTAGTCTTGAATATTGTGGAGGTCAGCGGAATATGTCATGTAGCGGTGAAATGCTTAGAGATGACATAGAACACCAATTGCGAAGGCAGCTGGCTACGCATATATTGACACTGAGGCTCGAAAGCGTGGGGATCAAACAGG	Bacteria	Bacteroidetes	Bacteroidia	Chitinophagales	Chitinophagaceae	unclassified
SV3483	1	3	0	1	1	20	1	5	0	5	0	0	0	0	0	10	0	10	0	0	2	0	4	0	6	4	10	2	1	8	0	0	0	0	0	0	3	0	0	2	4	3	0	0	0	0	TACGGAGGGTGCAAGCGTTATCCGGATTCACTGGGTTTAAAGGGTGCGTAGGCGGATTTGTAAGTCCGTGGTGAAATCTCCGAGCTTAACTCGGAAACTGCCATGGATACTATAAGTCTTGAATGTTGTGGAGGTTTGCGGAATATGTCATGTAGCGGTGAAATGCTTAGATATGACATAGAACACCGATTGCGAAGGCAGCAGGCTACACAAATATTGACGCTGAGGCACGAAAGCGTGGGGATCAAACAGG	Bacteria	Bacteroidetes	Bacteroidia	Chitinophagales	Chitinophagaceae	Chitinophaga
SV3484	2	2	3	7	5	2	12	3	1	1	0	0	0	4	2	3	1	3	2	6	7	1	9	0	5	7	2	3	7	5	0	0	0	0	0	0	0	1	0	0	0	0	0	0	0	0	TACGGAGGGTGCAAGCGTTGTTCGGAATCACTGGGCGTAAAGGGCGTGTAGGCGGTCTGGCAAGTCCGATGTGAAATCCCGAGGCTTACCCTCGGAAGTGCATTGGATACTGGCGGGCTAGAGTCCCGGAGAGGAGGGTGGAATTCCTGGTGTAGCGGTGAAATGCGTAGATATCAGGAGGAACACCGGTGGCGAAGGCGGCCCTCTGGACGGTGACTGACGCTGAGACGCGAAAGCGTGGGGAGCAAACAGG	Bacteria	Proteobacteria	Deltaproteobacteria	unclassified	unclassified	unclassified
SV3485	4	2	0	3	3	2	3	4	1	5	0	0	0	8	0	1	0	2	7	2	1	3	6	3	5	1	5	5	4	2	0	0	0	0	0	1	2	7	1	6	0	3	1	3	0	0	TACGGGGGGGGCAAGCGTTGTTCGGAATTACTGGGCGTAAAGGGCTCGTAGGCGGCCAACTAAGTCGGACGTGAAATCCCTCGGCTCAACCGAGGAACTGCGTCCGATACTGGATGGCTTGAGTCCGGGAGAGGGATGCGGAATTCCAGGTGTAGCGGTGAAATGCGTAGATATCTGGAGGAACACCGGTGGCGAAGGCGGCATCCTGGACCGGCACTGACGCTGAGTGAGCGAAAGCCAGGGGAGCAAACGGG	Bacteria	Acidobacteria	Subgroup_6	unclassified	unclassified	unclassified
SV3486	2	4	2	2	3	3	4	2	8	2	0	0	0	14	0	1	0	8	0	1	2	5	4	5	9	6	1	4	2	6	0	0	0	0	0	0	0	1	1	0	1	1	1	1	0	0	TACGTAGGGAGCAAGCGTTGTCCGGATTTATTGGGCGTAAAGCGCACGCAGGCGGTCTGGTCAGTCTCTACTGACAGTGTTCGGCTCAACCGGGCAAGTGGTAGGGAAACTGCCAGACTTGAGGATTTCAGAGGGATGGGGAACTCCAGGTGGAGTGGTGAAATGCGTAGATATCTGGAAGAACACCAAAGGCGAAGGCACCATCCTGGGAAATATCTGACGCTCAGGTGCGAAAGCTAGGGGAGCGAACGGG	Bacteria	Chloroflexi	Ktedonobacteria	Ktedonobacterales	Ktedonobacteraceae	unclassified
SV3487	1	1	2	5	1	1	2	5	2	3	0	0	5	1	0	3	0	3	5	1	1	0	3	4	14	4	1	1	6	2	0	0	0	0	0	0	3	3	6	1	8	1	3	4	0	0	TACGTAGGGCGCAAGCGTTGTCCGGAATTATTGGGCGTAAAGAGCTCGTAGGCGGTCTGTCGCGTCTGGTGTGAAAACTCGAGGCTCAACCTCGAGCTTGCATCGGGTACGGGCAGACTAGAGTGCGGTAGGGGAGACTGGAATTCCTGGTGTAGCGGTGGAATGCGCAGATATCAGGAGGAACACCGATGGCGAAGGCAGGTCTCTGGGCCGCAACTGACGCTGAGGAGCGAAAGCATGGGGAGCGAACAGG	Bacteria	Actinobacteria	Actinobacteria	Micrococcales	Promicromonosporaceae	Cellulosimicrobium
SV3488	17	3	8	4	3	3	5	0	0	4	0	0	0	0	0	3	0	10	11	2	2	0	2	4	1	3	3	2	3	1	0	0	0	0	0	0	7	0	0	0	0	4	0	1	0	0	TACGTAGGGGGCAAGCGTTATCCGGATTTACTGGGTGTAAAGGGAGCGTAGACGGCGATGCAAGTCTGGAGTGAAAACCCGGGGCTCAACCCCGGGACTGCTTTGGAAACTGTGTTGCTAGAGTGCAGGAGAGGTAAGTGGAATTCCTAGTGTAGCGGTGAAATGCGTAGATATTAGGAGGAACACCAGTGGCGAAGGCGGCTTACTGGACTGTAACTGACGTTGAGGCTCGAAAGCGTGGGGAGCAAACAGG	Bacteria	Firmicutes	Clostridia	Clostridiales	Lachnospiraceae	unclassified
SV3489	2	2	1	2	1	2	3	0	2	1	0	0	0	3	1	2	10	0	7	3	2	2	4	2	6	3	3	3	2	2	0	0	5	5	4	3	3	5	4	2	0	3	0	1	0	0	TACGTAGGGGGCAAGCGTTGTCCGGAATCATTGGGCGTAAAGAGCGCGTAGGCGGCCCGGTAAGTCCGCTGTGAAAGTCAAGGGCTCAACCCTTGAATGCCGGTGGATACTGTCGGGCTAGAGTCCGGAAGAGGCGAGTGGAATTCCTGGTGTAGCGGTGAAATGCGCAGATATCAGGAGGAACACCAATGGCGAAGGCAGCTCGCTGGGACGGTACTGACGCTGAGGCGCGAAAGCGTGGGGAGCAAACAGG	Bacteria	Actinobacteria	Thermoleophilia	Solirubrobacterales	67-14	unclassified
SV3490	2	2	1	0	1	2	1	1	0	0	0	0	0	0	0	3	0	4	1	4	0	2	8	6	2	3	0	4	8	2	0	0	0	0	30	1	5	3	1	1	2	4	1	1	0	0	TACGTAGGGGGCAAGCGTTGTCCGGAATCATTGGGCGTAAAGCGCGTGTAGGCGGCTGAGTAAGTCTGCTCTGAAAGCCCGGGGCTCAACCCCGGGAGGCGGGTGGATACTGCTCAGCTCGAGTCCGGAAGAGGAGTGTGGAATTCCTGGTGTAGCGGTGAAATGCGCAGATATCAGGAGGAACACCAATGGCGAAGGCAGCACTCTGGGACGGTACTGACGCTGAGACGCGAAAGCGTGGGGAGCAAACAGG	Bacteria	Actinobacteria	Thermoleophilia	Solirubrobacterales	Solirubrobacteraceae	Conexibacter
SV3491	3	2	1	1	1	0	1	0	0	1	0	0	0	0	3	4	0	3	0	2	1	0	6	3	1	3	1	0	1	2	0	0	3	19	0	1	7	4	5	1	7	5	4	10	0	0	TACGTAGGGGGCAAGCGTTGTCCGGATTTACTGGGCGTAAAGAGCGTGTAGGCGGCCAGACAGGTCCGTTGTGAAAACTGGAGGCTCAACCTTCAGACGTCGACGGAAACCGTCTGGCTAGAGTCCGGAAGAGGAGAGTGGAATTCCTGGTGTAGCGGTGAAATGCGCAGATATCAGGAAGAACACCGATGGCGAAGGCAGCTCTCTGGGACGGTACTGACGCTGAGACGCGAAAGCGTGGGGAGCGAACAGG	Bacteria	Actinobacteria	Thermoleophilia	Gaiellales	Gaiellaceae	Gaiella
SV3492	2	3	4	4	2	1	3	3	5	4	0	0	0	0	5	4	9	5	1	12	0	5	1	1	2	6	1	3	2	4	0	0	0	0	0	0	2	3	0	2	1	2	2	2	0	0	TACGTAGGGGGCAAGCGTTGTTCGGAATTACTGGGCGTAAAGGGCGCGTAGGCGGCACAGCAAGTCGGGAGTGAAAGCCCGGGGCTCAACCCCGGAACTGCTTTCGAAACTGCTGAGCTAGAGTGCGGAAGGGGCAATCGGAATTCCCAGTGTAGCGGTGAAATGCGTAGATATTGGGAAGAACACCTGAGGCGAAGGCGGGTTGCTGGGCCGACACTGACGCTGAGGCGCGAAAGCCAGGGGAGCAAACGGG	Bacteria	Acidobacteria	Blastocatellia_(Subgroup_4)	DS-100	unclassified	unclassified
SV3493	5	1	1	6	3	2	4	2	4	1	0	0	5	1	1	2	0	1	9	6	2	3	4	1	5	3	2	4	5	2	0	0	0	0	1	3	3	6	2	0	4	1	0	1	0	0	TACGTAGGGGGCGAGCGTTGTCCGGAATCATTGGGCGTAAAGAGCGTGTAGGTGGACTGGAAGGTCTGGTGTGAAAGCCCGGGGCTCAACCCCGGAGGGTCACTGGAAACCAACAGTCTTGAGTCCGGAAGAGGAGAGTGGAATTCCTGGTGTAGCGGTGGAATGCGCAGATATCAGGAGGAACACCAATGGCGAAGGCAGCTCTCTGGTACGTGACTGACACTGAGACGCGAAAGCGTGGGGAGCGAACAGG	Bacteria	Actinobacteria	Thermoleophilia	Gaiellales	unclassified	unclassified
SV3494	2	4	2	2	1	7	3	6	1	1	0	0	13	0	2	3	0	7	2	2	8	7	4	5	2	3	0	2	3	1	0	0	3	0	0	0	1	1	1	2	0	0	3	2	0	0	TACGTAGGGGGCTAGCGTTGTCCGGAATCATTGGGCGTAAAGCGCGCGTAGGCGGCCCGATAAGTCCGCTGTAAAAGTCAAAGGCTCAACCTTTGAATGCCGGTGGATACTGTCGGGCTAGAGTCCGGAAGAGGCGAGTGGAATTCCTGGTGTAGCGGTGGAATGCGCAGATATCAGGAGGAACACCAACGGCGAAGGCAGCTCGCTAGGACGGTACTGACGCTGAGGCGCGAAAGCGTGGGGAGCAAACAGG	Bacteria	Actinobacteria	Thermoleophilia	Solirubrobacterales	67-14	unclassified
SV3495	4	0	1	3	2	1	2	0	0	0	0	0	0	0	6	0	0	0	4	2	0	0	0	0	3	1	1	1	2	0	0	0	9	0	1	7	9	9	2	11	5	9	2	9	0	0	TACGTAGGTGGCAAGCGTTGTCCGGATTTACTGGGCGTAAAGAGCGCGCAGGCGGTTGGATAAGTCGAATGTGAAAGCCCCCGGCTCAACTGGGGAGGGTCATTCGATACTGTCCAACTTGAAGGCAGGAGAGGGCAGCAGAATTCCCGGTGTAGTGGTGAAATGCGTAGATATCGGGAGGAATACCAGTGGCGAAGGCGGCTGCCTGGCCTGTTCTTGACGCTGAGGCGCGAAAGCTGGGGGAGCAAACGGG	Bacteria	Chloroflexi	KD4-96	unclassified	unclassified	unclassified
SV3496	2	6	1	2	2	2	3	2	2	3	0	0	0	0	0	1	0	5	7	0	9	2	1	0	0	1	0	5	2	1	0	0	0	0	0	3	7	3	15	3	0	7	4	5	0	0	TACGTAGGTGGCAAGCGTTGTCCGGATTTATTGGGTTTAAAGGGTGCGTAGGCGGTCCTATAAGTCAGTGCTGAAATATCCCGGCTTAACCGGGAGGGTGGCATTGATACTGTAGGACTTGAGTAAAGTTGAGGTTGGCGGAATTGACGGTGTAGCGGTGAAATGCTTAGATATCGTCAAGAACACCTATTGCGAAGGCAGCTAACTAAGCTTTAACTGACGCTGAGGCACGAAAGTGTGGGGATCAAACAGG	Bacteria	Bacteroidetes	Bacteroidia	Cytophagales	Microscillaceae	Ohtaekwangia
SV3497	0	1	1	2	1	6	4	5	2	2	0	0	0	0	0	0	0	0	0	15	0	1	3	4	4	5	0	3	2	3	0	0	25	0	0	0	1	0	4	5	2	0	2	3	0	0	GACGAACCGTGCGAACGTTGTTCGGAATCACTGGGCTTAAAGGGCGCGTAGGCGGGTTCTCCAGTCAGGGGTGAAATCGTTCGGCTCAACCGGACAAGTGCCCCTGATACTGAGAGTCTCGAGGGAGGTAGGGGCATGTGGAACTTCCGGTGGAGCGGTGAAATGCGTAGATATCGGAAGGAACGCCGGTGGCGAAAGCGACGTGCTGGACCTCTTCTGACGCTGAGGCGCGAAAGCCAGGGGAGCAAACGGG	Bacteria	Planctomycetes	Planctomycetacia	Gemmatales	Gemmataceae	unclassified
SV3498	0	5	5	2	1	7	3	3	9	2	0	0	0	19	0	17	0	0	3	0	1	1	1	2	4	4	2	5	2	2	0	0	0	0	0	0	1	3	0	2	0	0	0	0	0	0	TACAGAGGGTGCAAGCGTTAATCGGAATTACTGGGCGTAAAGGGTGCGTAGGTGGTTGAATAAGTTAGGTGTGAAAGTCCAGGGCTTAACCTTGGGATTGCGCCTAATACTGTTTAGCTAGAGTACTGTAGAGGAAGGTGGAATTTCCGGTGTAGCGGTGAAATGCGTAGATATCGGAAGGAACATCGGTGGCGAAGGCGACTTTCTGGACAGATACTGACACTGAGGCACGAAAGCGTGGGGAGCAAACAGG	Bacteria	Proteobacteria	Gammaproteobacteria	Gammaproteobacteria_Incertae_Sedis	Unknown_Family	Candidatus_Ovatusbacter
SV3499	0	3	1	7	4	6	2	8	4	10	0	0	0	0	0	6	0	3	2	0	4	4	1	2	6	5	2	3	4	8	0	0	0	0	0	0	1	1	0	2	5	1	1	0	0	0	TACGAAGGGGGCTAGCGTTGTTCGGATTTACTGGGCGTAAAGCGCGTGTAGGCGGATTTGTAAGTTGGGGGTGAAATCCCGAGGCTCAACCTCGGAACTGCCTCCAAAACTACAAGTCTGGACCTAAGTAGAGGCAAGTGGAATTGCGAGTGTAGAGGTGAAATTCGTAGATATTCGCAGGAACACCAGTGGCGAAGGCGACTTGCTGGACTTATGGTGACGCTGAGACGCGAAAGCGTGGGGAGCAAACAGG	Bacteria	Proteobacteria	Alphaproteobacteria	Caulobacterales	Hyphomonadaceae	SWB02
SV3500	0	0	0	0	0	0	0	1	0	0	0	0	0	0	0	0	0	0	0	1	1	0	0	0	0	1	0	0	1	0	0	0	18	0	72	2	1	3	1	0	0	3	0	1	0	0	CACGTAGGGGGCGAGCGTTGTCCGGAATTACTGGGCGTAAAGGGCGCGTAGGCGGCTTAATAAGTCTGATGTGAAACCCCTGGGCTTAACCCTGGGCTTGCATTAGAAACTGTTAGGCTTGAGGGCAGGAGAGGAAAGCGGAATTCCCAGTGTAGCGGTGAAATGCGTAGATATTGGGAAGAACACCAGTGGCGAAGGCGGCTTTCTGGACTGTCACTGACGCTGAGGCGCGAAAGCCAGGGTAGCGAACGGG	Bacteria	Firmicutes	Clostridia	Clostridiales	Heliobacteriaceae	Hydrogenispora
SV3501	0	0	0	0	0	0	0	0	0	1	0	86	0	0	0	0	0	0	0	1	0	0	0	0	0	0	0	0	0	0	0	0	17	0	0	0	0	1	0	0	0	0	0	0	0	0	TACGGAGGGTGCGAGCGTTAATCGGAATAACTGGGCGTAAAGGGCACGCAGGCGGTGACTTAAGTGAGGTGTGAAAGCCCCGGGCTTAACCTGGGAATTGCATTTCATACTGGGTCGCTAGAGTACTTTAGGGAGGGGTAGAATTCCACGTGTAGCGGTGAAATGCGTAGAGATGTGGAGGAATACCGAAGGCGAAGGCAGCCCCTTGGGAATGTACTGACGCTCATGTGCGAAAGCGTGGGGAGCAAACAGG	Bacteria	Proteobacteria	Gammaproteobacteria	Pasteurellales	Pasteurellaceae	Haemophilus
SV3502	0	0	0	0	0	0	0	0	0	0	0	106	0	0	0	0	0	0	0	0	0	0	0	0	0	0	0	0	0	0	0	0	0	0	0	0	0	0	0	0	0	0	0	0	0	0	TACGAGGGGGGCAAGCGTTGTTCGGATTTATTGGGCGTAAAGGGTGCGTAGGCGGTTTGGCAAGTCTTGTGTGAAATCTTTGGGCTCAACCCAAAGTCTGCACAAGAAACTGCCGGGCTTGAGTATGGGAGAGGTGAGTGGAATTTCCGGTGTAGCGGTGAAATGCGTAGATATCGGAAGGAACACCTGTGGCGAAAGCGGCTCACTGGACCATTACTGACGTTGAGGCACGAAAGCTAGGGGAGCAAACAGG	Bacteria	Acidobacteria	Acidobacteriia	Acidobacteriales	Acidobacteriaceae_(Subgroup_1)	Granulicella
SV3503	0	0	0	0	0	0	0	0	0	0	0	0	0	0	0	0	0	0	0	0	0	0	0	0	0	0	0	0	0	0	0	106	0	0	0	0	0	0	0	0	0	0	0	0	0	0	TACAGAGGGTGCGAGCGTTAATCGGATTTACTGGGCGTAAAGCGTGCGTAGGCGGCTTATTAAGTCGGATGTGAAATCCCCGAGCTTAACTTGGGAATTGCATTCGATACTGTTGAGCTAGAGTATGGGAGAGGATGGTAGAATTCCAGGTGTAGCGGTGAAATGCGTAGAGATCTGGAGGAATACCGATGGCGAAGGCAGCCATCTGGCCTAATACTGACGCTGAGGTACGAAAGCATGGGGAGCAAACAGG	Bacteria	Proteobacteria	Gammaproteobacteria	Pseudomonadales	Moraxellaceae	Acinetobacter
SV3504	6	25	4	2	2	2	0	19	6	2	0	0	0	0	0	5	0	0	0	9	0	0	2	0	1	1	0	2	2	6	0	0	0	0	0	0	0	0	2	6	0	0	0	1	0	0	AACGTAGGAGGCGAGCGTTATCCGGATTTACTGGGCGTAAAGCGCGTGCAGGCGGTTTGGTAAGTCGTGCGTGAAAGCTCCCAGGCTCAACCGGGAGAGGTCGTGCGAGACTGCCAGACTAGAAGTAGAGAGAGGCCAGTAGAATTCCGGGTGTAGTGGTGAAATGCGTAGAGATCCGGAGGAATACCAGAGGCGAAGGCGGCTGGCTGGCTCTAACTTGACGCTCAGACGCGAAAGCATGGGGAGCGAACGGG	Bacteria	Chloroflexi	Anaerolineae	unclassified	unclassified	unclassified
SV3505	3	2	0	2	1	2	2	2	1	1	0	0	0	0	0	4	19	10	14	1	2	1	4	4	2	2	1	0	0	0	0	0	5	0	0	12	0	2	4	0	0	0	0	2	0	0	AACGTAGGGGGCAAGCGTTGTCCGGAATTACTGGGCGTAAAGAGCTCGTAGGCGGTATCTCAAGTCAGCTGTGAAAACCGACGGCTTAACCGGAGGATTGCAGTTGATACTGGGATACTTGAGGCAAGGAGAGGAAGGTGGAATTCCCGGTGTAGCGGTGAAATGCGTAGATATCGGGAAGAACACCAGTGGCGAAGGCGGCCTTCTGGCCTTGACCTGACGCTGAGGAGCGAAAGCCAGGGTAGCGAACGGG	Bacteria	Firmicutes	Clostridia	Thermoanaerobacterales	Thermoanaerobacteraceae	Syntrophaceticus
SV3506	2	1	0	2	1	2	1	1	0	2	0	0	0	0	0	4	0	11	7	13	1	1	10	4	5	6	2	6	3	2	0	0	3	1	1	1	2	3	2	3	2	0	0	0	0	0	CACGTAGGCACCAAGCGTTGTCCGGATTTATTGGGCGTAAAGAGCTCGTAGGCGGTTCGGTAAGTCGGGTGTGAAAACTTTGGGCTTAACCCAAAGACTGCATCCGATACTGCTGTGACTTGAGTCCGGTAGGGGAGTGGGGAATTCCTGGTGTAGCGGTGGAATGCGCAGATATCAGGAGGAACACCGGTGGCGAAGGCGCCACTCTGGGCCGGTACTGACGCTGAGGAGCGAAAGCGTGGGGAGCGAACAGG	Bacteria	Actinobacteria	Acidimicrobiia	Microtrichales	Ilumatobacteraceae	unclassified
SV3507	4	2	2	2	0	1	4	2	4	2	0	0	0	23	0	3	0	0	12	0	3	3	1	4	3	5	2	4	0	1	0	0	0	0	0	0	0	5	1	4	3	2	2	1	0	0	GACAGAGGTGCCAAGCGTTAGGCGGAATCACTGGGCTTAAAGCGTGTGTAGGCGGACGGGTAAGTACCTTGTGAAATCCCACGGCTCAACCGTGGAACTGCTCGGTATACTGCCCGTCTTGAGCCACTTAGGGGTCGTCGGAACAAACGGTGGAGCGGTGAAATGCGTAGATATCGTTTGGAACGCCAACGGTGAAAACAGACGACTGGGAGTGCGCTGACGCTGAGACACGAAAGCCAGGGGAGCGAACGGG	Bacteria	Planctomycetes	Phycisphaerae	Tepidisphaerales	WD2101_soil_group	unclassified
SV3508	2	1	1	5	1	0	2	3	3	1	0	0	0	0	0	3	0	0	0	0	0	3	3	6	5	3	1	4	1	1	0	0	1	0	0	1	1	4	8	10	10	7	8	6	0	0	GACAGAGGTGCCGAGCGTTAGGCGGAATCACTGGGCTTAAAGCGTGTGTAGGCGGGCCGTTAAGTACCTTGTGAAATCCCCCGGCTCAACCGGGGAACGGCTGGGTATACTGGCGGCCTTGAGAGGCCTAGGGGCGAGCGGAACAAGCGGTGGAGCGGTGAAATGCGTAGATATCGCTTGGAACGCCGACGGTGAAAACAGCTCGCTGGGGGCCATCTGACGCTGAGACACGAAAGCCAGGGGAGCGAACGGG	Bacteria	Planctomycetes	Phycisphaerae	Tepidisphaerales	WD2101_soil_group	unclassified
SV3509	5	2	1	5	4	5	3	3	3	3	0	0	0	0	0	5	0	3	0	2	0	1	2	8	4	5	2	2	5	1	0	0	0	0	0	0	3	2	2	7	9	3	3	2	0	0	GACGAACCACACGAACGTTATTCGGAATTACTGGGCTTAAAGGGTGCGTAGGCGGTGCAGAAAGTTAGGTGTGAAATCCCCCGGCTCAACCGGGGAATTGCGCTTAAAACTACTGTGCTAGAGGAAGATAGAGGTAAGCGGAACTTCGGGTGGAGCGGTGAAATGCGTTGATATCCGAAGGAACACCGGTGGCGAAAGCGGCTTACTGGATCTTTTCTGACGCTGATGCACGAAAGCTAGGGGAGCAAACGGG	Bacteria	Planctomycetes	Planctomycetacia	Pirellulales	Pirellulaceae	unclassified
SV3510	2	6	1	3	1	6	6	2	1	4	0	0	0	0	0	4	0	0	2	0	2	2	4	6	6	4	0	3	3	3	0	0	6	0	0	0	2	4	0	9	6	3	1	3	0	0	GACGAACCGAGCGAACGTTGTTCGGAATAACTGGGCTTAAAGGGCGCGTAGGCGGGCTCCCAAGTTCGAGGTGAAATCCTCCGGCTCAACCGGAGAACTGCCTCGAATACTGGAGGCCTCGAGGCGGGTAGGGGCGTGCGGAACTGTGGGTGGAGCGGTGAAATGCGTTGATATCCACAGGAACTCCGGTGGCGAAGGCGGCACGCTGGACCCGATCTGACGCTGAGGCGCGAAAGCCAGGGGAGCAAACGGG	Bacteria	Planctomycetes	Planctomycetacia	Gemmatales	Gemmataceae	Gemmata
SV3511	2	1	0	1	1	1	1	1	2	4	0	0	0	8	0	1	0	5	2	4	0	6	5	1	3	3	1	2	3	8	0	0	0	0	0	6	6	5	7	0	1	6	4	4	0	0	GACGAACCGTGCGAACGTTATTCGGAATCACTGGGCTTAAAGCGCGTGTAGGCGGGCCGGCACGTCGGGTGCTGAAAGCCCCCGGCTCAACCGGGGAAGCGGCCTCGATACGACCGGCCTGGAGGGGGGTAGGGGGAGCCGGAACTTCCGGTGGAGCGGTGAAATGCGTTGAGATCGGAAGGAACGCCCGTGGCGAAAGCGGGCTCCTGGACCCCACCTGACGCTGAGACGCGAAAGCCAGGGGAGCGAACGGG	Bacteria	Planctomycetes	Planctomycetacia	Isosphaerales	Isosphaeraceae	unclassified
SV3512	6	3	4	1	0	4	1	0	1	4	0	0	0	0	0	3	0	0	2	0	2	3	4	0	6	3	2	2	3	0	0	0	0	0	0	6	6	10	2	0	3	9	7	8	0	0	GACGAACCGTGCGAACGTTGTTCGGAATCACTGGGCATAAAGGGCGCGTAGGCGGACCTTCAAGTCAGGGGTGAAATCCTCCAGCTTAACTGGAGAACTGCCTTTGATACTGGAGGTCTCGAGTAAGGTAGGGGTGTGCGGAACTGATGGTGGAGCGGTGAAATGTGTTGATATCATCAGGAACTCCGGTGGCGAAAGCGGCACACTGGACCTTTACTGACGCTGAGGCGCGAAAGCCAGGGGAGCAAACGGG	Bacteria	Planctomycetes	Planctomycetacia	Gemmatales	Gemmataceae	unclassified
SV3513	7	3	1	4	3	3	4	1	2	4	0	0	0	0	15	3	0	0	0	6	0	3	4	2	4	5	4	2	2	1	0	0	1	0	0	0	4	1	1	6	6	0	1	2	0	0	TACAGAGGGGGCTAGCGTTATTCGGAATTATTGGGCGTAAAGGGCGCGTAGGCGGCCTTGCGTGTCTTCCGTGAAATCCCTCGGCTTAACCGAGGACGTGCGGGAGAAACTGCGAGGCTCGAGTCCGGGAGAGGGGGGTGGAATTCCCAGTGTAGCGGTGAAATGCGTAGATATTGGGAGGAACACCGGTGGCGAAGGCGGCCCCCTGGACCGGTACTGACGCTGAGGCGCGAAAGCGTGGGTAGCAAACGGG	Bacteria	Acidobacteria	Holophagae	Subgroup_7	unclassified	unclassified
SV3514	1	9	0	6	2	2	6	1	4	4	0	0	0	0	0	2	0	1	5	9	2	3	3	4	2	3	0	3	1	0	0	0	0	0	0	0	6	7	1	2	5	6	3	2	0	0	TACAGAGGGTGCAAACGTTGTTCGGAATTACTGGGCGTAAAGCGCGTGCAGGCGGCCTTGCAAGTCGGACGTGAAATCCCACGGCTCAACCGTGGAAGTGCATTCGAAACTGCGAGGCTGGAGTCCTGGAGAGGAAAGTGGAATACTCGGTGTAGAGGTGAAATTCGTAGATATCGAGTGGAACACCGGTGGCGAAGGCGGCTTTCTGGACAGGTACTGACGCTGAGACGCGAAAGCGTGGGGAGCAAACAGG	Bacteria	Proteobacteria	Deltaproteobacteria	Myxococcales	BIrii41	unclassified
SV3515	1	4	0	7	2	7	13	2	1	5	0	0	0	0	0	6	3	0	0	0	0	1	4	18	2	1	0	9	3	0	0	0	0	0	0	0	0	2	0	7	6	1	0	0	0	0	TACAGAGGGTGCAAGCGTTGTTCGGAATTATTGGGCGTAAAGCGCGTGTAGGCGGCTTTGCAAGTCGGGTGTGAAAGCCCTCGGCTCAACCGAGGAAGTGCGCCCGAAACTGCAGAGCTTGAGTGCCGGAGAGGATGGCGGAATTCCCCAAGTAGAGGTGAAATTCGTAGATATGGGGAGGAACACCGGTGGCGAAGGCGGCCATCTGGACGGTAACTGACGCTGAGACGCGAAAGCGTGGGGAGCAAACAGG	Bacteria	Proteobacteria	Deltaproteobacteria	Myxococcales	unclassified	unclassified
SV3516	2	1	2	4	4	7	8	1	7	4	0	0	0	0	5	8	3	1	2	0	6	4	0	7	5	2	4	8	2	0	0	0	0	0	0	0	3	2	1	0	1	1	0	0	0	0	TACAGAGGTCTCGAGCGTTAGTCGGAATCACTGGGCTTAAAGCGTACGTAGGCGGATGTGCAGGCGTCGTGTGAAAGCCCTCGGCTCAACCGAGGAATTGCACGGCGAACCGCACGTCTTGAGACAAGTAGGGGCTGTCGGAACGATAGGTGGAGTGGTGAAATGCGTTGATATCTATCGGAACGCCGAAGGTGAAGACAGGCAGCTGGGCTTGTTCTGACGCTGAGGTACGAAAGCGTGGGTAGCGAACGGG	Bacteria	Planctomycetes	Phycisphaerae	Phycisphaerales	Phycisphaeraceae	AKYG587
SV3517	9	5	0	4	5	2	6	4	1	1	0	0	0	0	0	1	0	9	5	0	0	9	4	5	4	4	2	6	4	5	0	0	0	0	0	0	0	0	0	2	5	1	1	1	0	0	TACCCGCAGCACAAGTGGTGGTCATTATTATTGGGCCTAAAGCGTCCGTAGCTGGCCTGTTAGATGCCTGGGTAAATCGATGCGCTCAACGCATCGACTTCCGGGTAGACCGGCAGGCTCGAGACCGGGAGAGGCGTGAGCTACTCGAGGGGTAGGGGTAAAATCCTGTAATCCTTCGGGGAGGACCAGTGGCGAAGGCGTCACGCTAGAACGGCTCTGACAGTGAGGGACGAAGCCCTGGGGCGCAAACCGG	Archaea	Euryarchaeota	Thermoplasmata	unclassified	unclassified	unclassified
SV3518	5	2	4	3	3	5	7	3	1	2	0	0	0	0	0	3	0	4	0	6	0	6	5	4	5	3	3	9	5	2	0	0	0	0	0	0	5	5	0	0	2	3	0	0	0	0	TACGAAGGAGGCGAGCGTTGTTCGGAATCACTGGGCTTAAAGCGCGTGTAGGCGGAGTGAAAGGTACCTTGTGAAATCCCTTGGCTCAACTGAGGAATTGCTTGGTAAACCGGCACTCTTGAGGCAGGTAGAGGTGGGCGGAACTATGGGTGGAGCGGTGAAATGCGTAGAGATCCATGGGAACACCGGTGGCGAAAGCGGCCCACTAGGCCTGATCTGACGCTGAGACGCGAAAGCGTGGGTAGCAAACAGG	Bacteria	Planctomycetes	Phycisphaerae	CCM11a	unclassified	unclassified
SV3519	9	16	0	4	5	23	8	0	0	6	0	0	0	0	0	1	0	0	0	0	1	0	0	7	1	7	8	0	0	0	0	0	0	0	0	0	0	1	0	6	1	0	0	1	0	0	TACGGAGGGTGCAAGCGTTATCCGGAATCATTGGGTTTAAAGGGTCCGCAGGCGGAAAAATAAGTCAGTGGTGAAATCTCACAGCTCAACTGTGAAACTGCCATTGATACTGTTTTTCTTGAATTCGATCGAAGTGGGCGGAATGTGACATGTAGCGGTGAAATGCTTAGATATGTCACAGAACACCGATAGCGAAGGCAGCTCACTAGGTCTGGATTGACGCTCAGGGACGAAAGCGTGGGGAGCAAACAGG	Bacteria	Bacteroidetes	Bacteroidia	Flavobacteriales	Crocinitomicaceae	Fluviicola
SV3520	1	0	0	0	1	3	2	0	0	0	0	0	0	0	0	0	2	0	0	14	1	20	1	0	0	1	2	0	2	1	0	0	1	0	0	12	3	4	16	8	4	2	2	2	0	0	TACGGAGGGTGCGAACGTTGCTCGGAATTATTGGGCGTAAAGCGCGCGTAGGCGGCGGCATAAGCGGAATGTGAAAGCCCAGGGCTCAACCCTGGAAGTGCATCCCGAACTGTGTCGCTTGAATCTCGGAGGGGGACAGAGAATTCCCGGTGTAGAGGTGAAATTCGTAGATATCGGGAGGAATACCAGTGGCGAAGGCGCTGTCCTGGACGAAGATTGACGCTGAGGTGCGAAAGCGTGGGGAGCAAACAGG	Bacteria	Proteobacteria	Deltaproteobacteria	Myxococcales	Nannocystaceae	Nannocystis
SV3521	7	4	3	4	5	4	3	3	1	4	0	0	0	0	0	4	0	0	0	2	3	7	6	4	1	3	0	6	3	5	0	0	0	0	0	1	5	3	2	2	1	2	2	5	0	0	TACGGAGGGTGCGAGCGTTGTTCGGAATCACTGGGCGTAAAGCGCGTGTAGGCGGCCCACTAAGTCTGATGTGAAAGCCCGGGGCTCACCCCCGGAAGTGCATTGGAAACTGGTGGACTCGAGTCCCGGAGAGGAGAGTGGAATTCCTGGTGTAGCGGTGAAATGCGTAGATATCAGGAGGAACACCGGTGGCGAAGGCGGCTCTCTGGACGGTGACTGACGCTGAGACGCGAAAGCGTGGGGAGCAAACAGG	Bacteria	Proteobacteria	Deltaproteobacteria	Desulfarculales	Desulfarculaceae	unclassified
SV3522	4	4	1	3	3	1	2	1	0	3	0	0	0	5	0	3	9	7	13	7	3	2	2	2	1	3	1	4	4	3	1	0	0	0	0	2	0	2	0	3	2	0	4	0	0	0	TACGTAGGGGGCAAGCGTTGTCCGGAATTATTGGGCGTAAAGCGCGCGCAGGCGGCTTTGTAAGTCTGTTGTTTAAACTCGGGGCTCAACCTCGAGTCGCAATGGAAACTGCAAGGCTTGAGTACAGAAGAGGAAAGTGGAATTCCACGTGTAGCGGTGAAATGCGTAGAGATGTGGAGGAACACCAGTGGCGAAGGCGACTTTCTGGGCTGTAACTGACGCTGAGGCGCGAAAGCGTGGGGAGCAAACAGG	Bacteria	Firmicutes	Bacilli	Bacillales	Paenibacillaceae	Paenibacillus
SV3523	2	3	2	0	2	4	1	2	2	1	0	0	0	0	0	1	0	1	6	0	0	1	5	3	4	5	1	6	0	6	0	0	2	0	3	2	1	5	3	8	6	8	3	6	0	0	TACGTAGGGGGCAAGCGTTGTCCGGATTTATTGGGCGTAAAGCGCTCGCAGGTGGTCCGTCGCGTCGTGCGTGAAAGCCCCCGGCTCAACCGGGGAGGGTCGTGCGATACGGGCGGACTGGAGGCCAGTAGGGGGATGCGGAATTCCGGGTGTAGTGGTGGAATGCGTAGAGATCCGGAGGAACACCAGCGGCGAAGGCGGCATCCTGGACTGGTCCTGACACTCAGGAGCGAAAGCGTGGGGAGCGATCCGG	Bacteria	Chloroflexi	TK10	unclassified	unclassified	unclassified
SV3524	2	4	0	2	2	1	1	3	3	3	0	0	15	0	0	0	0	2	2	0	1	1	1	1	1	1	0	3	6	1	0	0	0	33	0	0	4	3	2	0	2	3	1	1	0	0	TACGTAGGGGGCTAGCGTTGTCCGGAATCATTGGGCGTAAAGCGCGCGTAGGCGGTCAGGTAAGTCCGGTGTGAAAGTCAAAGGCTCAACCTTTGAATGCCGCTGGAAACTGCCTGACTTGAGTCCGGAAGGGGCGAGTGGAATTCCTGGTGTAGCGGTGAAATGCGCAGATATCAGGAGGAACACCAATGGCGAAGGCAGCTCGCTGGAACGGTACTGACGCTGAGGCGCGAAAGCGTGGGGAGCAAACAGG	Bacteria	Actinobacteria	Thermoleophilia	unclassified	unclassified	unclassified
SV3525	2	2	3	2	2	1	3	4	2	3	0	0	0	3	0	4	0	3	2	3	2	3	11	4	5	3	0	4	4	2	0	0	0	0	0	4	6	2	7	2	2	0	2	3	0	0	TACGTAGGGGGCTAGCGTTGTCCGGAATCATTGGGCGTAAAGCGCGTGTAGGCGGTCCGGTAAGTCCGCTGTGAAAGTCGGGGGCTCAACCCTCGAAAGCCGGTGGAAACTGTCGGGCTAGAGTACGGAAGAGGCGAGTGGAATTCCTGGTGTAGCGGTGAAATGCGCAGATATCAGGAGGAACACCAATTGCGAAGGCAGCTCGCTGGGACGTTACTGACGCTGAGACGCGAAAGCGTGGGGAGCAAACAGG	Bacteria	Actinobacteria	Thermoleophilia	Solirubrobacterales	Solirubrobacteraceae	Solirubrobacter
SV3526	5	4	1	2	3	1	3	1	3	1	0	0	0	0	0	1	0	1	6	0	0	2	4	2	3	3	1	2	4	0	0	0	1	0	10	8	1	10	5	3	3	4	2	5	0	0	TACGTAGGGTGCGAGCGTTGTCCGGAATTATTGGGCGTAAAGAGCTTGTAGGCGGTTTGTCGCGTCTGCTGTGAAAATCCGGGGCTCAACCCCGGACTTGCAGTGGGTACGGGCAGACTAGAGTGTGGTAGGGGAGACTGGAATTCCTGGTGTAGCGGTGAAATGCGCAGATATCAGGAGGAACACCGATGGCGAAGGCAGGTCTCTGGGCCACTACTGACGCTGAGAAGCGAAAGCGTGGGGAGCGAACAGG	Bacteria	Actinobacteria	Actinobacteria	Micrococcales	Intrasporangiaceae	unclassified
SV3527	5	6	2	6	2	4	6	4	3	7	0	0	0	0	0	2	0	0	2	0	4	4	5	4	11	3	1	4	0	10	0	0	0	0	0	0	4	0	1	0	1	1	1	2	0	0	TACGTAGGTGGCAAGCGTTATCCGGAATTACTGGGCGTAAAGCGCACGCAGGCGGCTCTTTAAGTTTGACGTGAAAGCTCCCGGCTTAACTGGGAGAGGTCGTTGAAAACTGGAGGGCTTGAGGCAATGAGAGGGGTGTAGAATTCCCGGTGTAGTGGTGGAATGCGTAGATATCGGGAGGAATACCAGTGGCGAAAGCGGCACCCTAGCGTTGTTCTGACGCTCATGTGCGAAAGCGTGGGGAGCAAACGGG	Bacteria	Chloroflexi	Anaerolineae	Caldilineales	Caldilineaceae	unclassified
SV3528	0	2	1	4	3	5	4	3	5	2	0	0	0	3	0	4	0	2	3	8	0	5	7	3	0	8	2	5	3	3	0	0	2	0	0	0	1	0	1	7	4	2	2	1	0	0	TACGTAGGTGGCAAGCGTTGTCCGGATTTACTGGGCGTAAAGAGCGCGCAGGCGGTCGAATAAGTCGAATGTGAAAGCCCCCGGCTCAACTGGGGAGGGTCATTCGATACTGTTCAACTCGAAGGCAGGAGAGGGAAGCGGAATTCCCGGTGTAGTGGTGAAATGCGTAGATATCGGGAGGAACACCAGTGGCGAAGGCGGCTTTCTGGCCTGTTCTTGACGCTGAGGCGCGAAAGCCAGGGGAGCAAACGGG	Bacteria	Chloroflexi	KD4-96	unclassified	unclassified	unclassified
SV3529	0	0	0	0	0	0	0	0	0	0	105	0	0	0	0	0	0	0	0	0	0	0	0	0	0	0	0	0	0	0	0	0	0	0	0	0	0	0	0	0	0	0	0	0	0	0	TACGTAGGGTGCGAGCGTTGTCCGGAATTACTGGGCGTAAAGAGCTCGTAGGTGGTTTGTCGCGTCGTCTGTGAAATTCCGGGGCTTAACTTCGGGCGTGCAGGCGATACGGGCATAACTTGAGTGCTGTAGGGGTAACTGGAATTCCTGGTGTAGCGGTGAAATGCGCAGATATCAGGAGGAACACCGATGGCGAAGGCAGGTTACTGGGCAGTTACTGACGCTGAGGAGCGAAAGCATGGGTAGCAAACAGG	Bacteria	Actinobacteria	Actinobacteria	Corynebacteriales	Corynebacteriaceae	Corynebacterium_1
SV3530	0	0	0	0	0	0	0	0	0	0	0	0	0	0	0	0	0	0	0	0	0	0	0	0	0	0	0	0	0	0	105	0	0	0	0	0	0	0	0	0	0	0	0	0	0	0	TACGGAGGGTGCAAGCGTTATCCGGATTCATTGGGTTTAAAGGGTCCGCAGGCGAGCTTGTAAGTCAGGGGTGAAAGCCGGCAGCTTAACTGTCGAACTGCCTTTGATACTGCAAGTCTTGAGTGAGGTTGAAGTAGCTGGAATGTGTAGTGTAGCGGTGAAATGCTTAGATATTACACAGAACACCGATAGCGAAGGCAGGTTACTAAGTCTTAACTGACGCTGAGGGACGAAAGCGTGGGGAGCGAACAGG	Bacteria	Bacteroidetes	Bacteroidia	Flavobacteriales	Weeksellaceae	Moheibacter
SV3531	0	0	0	0	0	0	0	0	0	0	0	0	0	0	0	0	0	0	0	0	0	0	0	0	0	0	0	0	0	0	105	0	0	0	0	0	0	0	0	0	0	0	0	0	0	0	TACGTAGGTGGCAAGCGTTGTCCGGAATTATTGGGCGTAAAGCGCGCGCAGGCGACTTCTTAAGTCTGATGTGAAATCTTGCGGCTCAACCGCAAGCGGTCATTGGAAACTGGGAGGCTTGAGTGCAGAAGAGGAGAGTGGAATTCCACGTGTAGCGGTGAAATGCGTAGAGATGTGGAGGAACACCAGTGGCGAAGGCGGCTCTCTGGTCTGTAACTGACGCTGAGGCGCGAAAGCGTGGGGAGCAAACAGG	Bacteria	Firmicutes	Bacilli	Bacillales	unclassified	unclassified
SV3532	5	0	2	3	3	1	1	3	3	4	0	0	0	7	0	4	0	0	1	3	1	4	6	5	4	4	4	2	3	3	0	0	3	0	0	2	6	5	2	0	2	6	2	0	0	0	CACGTAGGGGGCAAGCGTTGTCCGGATTTATTGGGCGTAAAGAGCTCGTAGGCGGCTCAGTAAGTCGGGTGTGAAATTCTCGGGCTCAACCCGGGAACGCCACCCGATACTGCTGTGGCTAGAGTCCGGTAGGGGAGCGTGGAATTCCTGGTGTAGCGGTGAAATGCGCAGATATCAGGAGGAACACCAGCGGCGAAGGCGGCGCTCTGGGCCGGAACTGACGCTGAGGAGCGAAAGCGTGGGGAGCGAACAGG	Bacteria	Actinobacteria	Acidimicrobiia	Microtrichales	unclassified	unclassified
SV3533	3	3	2	6	2	7	3	1	1	3	0	0	0	0	0	7	0	6	0	4	5	3	6	6	4	5	1	1	6	6	0	0	0	0	0	0	2	0	1	0	5	1	1	2	0	1	GACGAACCGAGCGAACGTTATTCGGAATCACTGGGCTTAAAGGGCGCGTAGGCGGACGATCAAGTCAGGGGTGAAAGCCCCCGGCTCAACCGGGGAAGTGCCTCTGATACTGGTCGTCTCGAGGGAGGTAGGGGCGTGCGGAACTTCCGGTGGAGCGGTGAAATGCGTAGATATCGGAAGGAACACCGGTGGCGAAAGCGGCGCGCTGGACCTCTTCTGACGCTGAGGCGCGAAAGCCAGGGGAGCGAACGGG	Bacteria	Planctomycetes	Planctomycetacia	Gemmatales	Gemmataceae	unclassified
SV3534	2	3	3	4	1	4	2	0	5	0	0	0	0	0	3	3	0	4	4	4	3	1	2	3	4	3	3	6	2	0	0	0	11	0	0	0	7	7	0	2	0	3	3	2	0	0	GACGAACCGTCCAAACGTTATTCGGAATCACTGGGCTTAAAGGGTGCGTAGGCGGCGCGGAAAGTTGGGTGTGAAATACCTCGGCTTAACCGAGGAACTGCGCCCAAAACTACCGTGCTTGAGGAAGATAGAGGTGAGCGGAACTTAGGGTGGAGCGGTGAAATGCGTTGATATCCTAAGGAACACCGGTGGCGAAAGCGGCTCACTGGATCTTTTCTGACGCTGAGGCACGAAAGCTAGGGGAGCGAACGGG	Bacteria	Planctomycetes	Planctomycetacia	Pirellulales	Pirellulaceae	unclassified
SV3535	21	0	1	2	3	3	0	0	13	0	0	0	0	0	0	1	0	5	0	5	0	7	0	0	1	1	0	1	2	0	0	0	0	0	29	0	2	0	0	1	1	0	4	1	0	0	GACGTAGGGCGCGAGCGTTGTCCGGATTTATTGGGCGTAAAGAGCTCGTAGGCGGCTTGTCGCGTCGAATGTGAAATCTCAGGGCTCAACTCTGACATTGCATTCGATACGGGCAGGCTAGAGTTCGGTAGGGGAGACTGGAATTCCTGGTGTAGCGGTGAAATGCGCAGATATCAGGAGGAACACCGGTGGCGAAGGCGGGTCTCTGGGCCGATACTGACGCTGAGGAGCGAAAGCGTGGGGAGCGAACAGG	Bacteria	Actinobacteria	Actinobacteria	Micromonosporales	Micromonosporaceae	Actinoplanes
SV3536	6	2	4	6	3	6	1	4	1	3	0	0	0	0	0	2	2	0	0	4	1	3	3	2	12	0	0	5	4	3	0	0	0	0	0	0	0	0	4	14	2	4	2	1	0	0	TACAGAGGCCTCAAGCGTTGTTCGGAATCACTGGGCGTAAAGGGTGCGTAGGCGGCGCGGAAAGTCAGGGGTGAAATCCCGGAGCTCAACTCCGGAACTGCCTTTGATACTCCCGCGCTTGAGAACTGGAGGGGACATCGGAATTCACGGTGGAGCAGTGAAATGCGTGGATATCGTGAGGAACACTAGTGGCGAAGGCGGATGTCTGGACAGTATCTGACGCTGAGGCACGAAGGCCAGGGGAGCGAACGGG	Bacteria	Verrucomicrobia	Verrucomicrobiae	Verrucomicrobiales	Verrucomicrobiaceae	unclassified
SV3537	4	0	0	2	3	0	2	0	1	2	0	0	0	0	0	0	0	1	69	2	0	1	0	10	0	1	0	1	1	2	0	0	0	0	0	0	0	0	0	0	1	0	0	1	0	0	TACAGAGGGTGCGAGCGTTGTTCGGAATTATTGGGCGTAAAGCGCGTGTAGGCGGCTTAGTAAGTTGGGTGTGAAAGCCCTCGGCTTAACCGAGGAAGTGCGCCCAAAACTGCTTGGCTTGAGTACCGGAGAGGGTGGCGGAATTCCCGGTGTAGAGGTGAAATTCGTAGATATCGGGAGGAACACCAGCGGCGAAGGCGGCCACCTGGACGGATACTGACGCTGAGACGCGAAAGCGTGGGGAGCAAACAGG	Bacteria	Proteobacteria	Deltaproteobacteria	Myxococcales	Archangiaceae	Anaeromyxobacter
SV3538	4	3	4	2	4	1	2	4	0	3	0	0	0	0	0	2	0	0	0	0	6	1	0	0	1	6	0	2	1	2	0	0	0	0	0	0	0	11	16	9	4	9	6	1	0	0	TACAGAGGTCTCAAGCGTTGTTCGGAATTACTGGGCGTAAAGGGTGCGCAGGCCGCGCGGGCAGTCAAATGTGAAATCCTGGGGCTCAACCTCAGAATTGCGCTTGATACTTCCGCGCTAGAACTTTGGAGAGGGATCTGGAATTCTCGGTGTAGCAGTGAAATGCGTGGATATCGAGAAGAACACTCAGGGCGTAGGCAAGATCCTGGACAAATGTTGACGCTCATGCACGAAGGCTAGGGTAGCGAACGGG	Bacteria	Verrucomicrobia	Verrucomicrobiae	Verrucomicrobiales	Verrucomicrobiaceae	Roseimicrobium
SV3539	5	1	2	8	2	1	2	1	3	1	0	0	0	0	0	1	0	0	0	0	10	3	2	3	2	0	2	5	3	1	0	0	0	0	0	0	1	6	13	7	5	7	6	1	0	0	TACAGAGGTCTCAAGCGTTGTTCGGAATTACTGGGCGTAAAGGGTGCGCAGGCCGCGCGGGCAGTCAAATGTGTAATCCAGGGGCTCAACCCCTGAACTGCGCTTGATACTTCCGCGCTCGAGCTTTGGAGAGGAGTCTGGAATTCTCGGTGTAGCAGTGAAATGCGTGGATATCGAGAAGAACACTTAGGGCGTAGGCAAGACTCTGGACAAATGCTGACGCTCATGCACGAAGGCTAGGGTAGCGAACGGG	Bacteria	Verrucomicrobia	Verrucomicrobiae	Verrucomicrobiales	Verrucomicrobiaceae	Roseimicrobium
SV3540	2	0	0	1	1	0	0	0	1	0	0	0	0	33	0	2	0	0	9	3	0	0	0	0	1	1	0	1	2	0	0	0	0	0	33	0	2	2	1	3	2	2	1	1	0	0	TACAGAGGTGGCAAGCGTTGTTCGGAATTACTGGGCGTAAAGGGCGCGTAGGCGGCCTTCTTAGTCGGACGTGAAATCCCCAGGCTTAACTTGGGAACTGCGTCCGATACTGGAAGGCTTGAGTGCGGGAGAGGGATGTGGAATTCCAGGTGTAGCGGTGAAATGCGTAGATATCTGGAGGAACACCGGTGGCGAAGGCGGCATCCTGGACCGACACTGACGCTGAGGCGCGAAAGCTAGGGGAGCAAACGGG	Bacteria	Acidobacteria	Subgroup_6	unclassified	unclassified	unclassified
SV3541	3	0	53	3	2	10	5	2	0	11	0	0	0	0	0	0	0	0	0	0	1	0	0	0	1	1	2	0	0	1	0	0	6	0	0	0	1	1	0	0	1	0	0	0	0	0	TACGGAGGGAGCTAGCGTTGTTCGGAATTACTGGGCGTAAAGCGCGCGTAGGCGGTTTTTTAAGTCAGAGGTGAAAGCCCAGTGCTCAACACTGGAACTGCCTTTGAAACTGGAAAACTTGAATCTTGGAGAGGTCAGTGGAATTCCGAGTGTAGAGGTGAAATTCGTAGATATTCGGAAGAACACCAGTGGCGAAGGCGACTGACTGGACAAGTATTGACGCTGAGGTGCGAAAGCGTGGGGAGCAAACAGG	Bacteria	Proteobacteria	Alphaproteobacteria	Sphingomonadales	Sphingomonadaceae	Sphingopyxis
SV3542	1	0	3	3	1	3	5	0	2	3	0	0	0	1	0	4	0	0	8	0	0	0	5	4	5	1	0	3	5	2	0	0	14	0	0	0	1	6	1	2	4	8	3	6	0	0	TACGGAGGGGGCTAGTGTTGTTCGGAATTACTGGGCGTAAAGGGCGCGCAGGCGGCTTGGCAAGTCGAGTGTGAAATCCCTTAGCTTAACTAAGGAATGGCGCTCGAAACTACCTCGCTAGAGGACGGGAGAGGGAAGTGGAACTCTCGGTGTAGGGGTGAAATCTGTAGATATCGAGAGGAACACCGGTGGCGAAGGCGGCTTCCTGGCCCGTATCTGACGCTGAGGCGCGAAAGCGTGGGGAGCAAACAGG	Bacteria	unclassified	unclassified	unclassified	unclassified	unclassified
SV3543	4	1	2	4	4	1	3	2	4	1	0	0	0	0	4	0	0	1	2	16	0	4	2	3	3	5	1	1	2	4	0	0	0	0	0	2	6	0	2	6	1	5	3	5	0	0	TACGGAGGGTGCGAGCGTTGCTCGGAATCACTGGGCGTAAAGCGTACGCAGGCTGTTGTACAAGTCGGGTGTGAAAGCCCGGGGCTCAACCCCGGAATTGCGCCCGAGACTGTATGACTTGAATGCGGGAGAGGGAAGCGGAATTCCTGGTGTAGAGGTGAAATTCGTAGATATCAGGAGGAACACCAGTGGCGAAAGCGGCTTCCTGGCCCGACATTGACGCTCATGTACGAAAGCGCGGGGAGCAAACAGG	Bacteria	Proteobacteria	Deltaproteobacteria	Bdellovibrionales	Bdellovibrionaceae	OM27_clade
SV3544	1	0	1	1	5	0	2	1	3	2	0	0	30	0	4	1	0	0	1	2	1	1	7	4	6	5	0	3	2	2	0	0	0	0	0	0	1	2	3	0	1	5	6	1	0	0	TACGGAGGTGGCAAGCGTTGCTCGGAATCACTGGGCGTAAAGGGCGCGTAGGCGGGGAGGTAAGTCGGGTGTGAAATCCCTCGGCCCAACTGAGGAACTGCGCCCGAGACTGCTTCTCTTGAGTCCCGGAGAGGAAGATGGAATTCCCGGTGTAGCGGTGAAATGTGTAGAGATCGGGAGGAACACCGGTGGCGAAGGCGGTCTTCTGGACGGTGACTGACGCTGAGGCGCGAAAGCGTGGGGAGCAAACGGG	Bacteria	Rokubacteria	NC10	Rokubacteriales	unclassified	unclassified
SV3545	4	2	6	6	1	5	2	2	4	5	0	0	0	0	0	1	0	7	1	10	9	3	5	9	3	7	2	2	2	1	0	0	0	0	0	0	0	0	0	0	1	1	1	2	0	0	TACGTAGGGACCAAGCGTTGTTCGGATTTACTGGGCGTAAAGGGCGCGTAGGCGGCGTGTCAAGTCAATTGTGAAATCTCCGAGCTTAACTCGGAACTGCCAATTGATACTGATGTGCTAGAGTGCAGAAAGGGCAATCGGAATTCTTGGTGTAGCGGTGAAATGCGTAGATATCAAGAGGAACACCTGAGGCGAAGGCGGGTTGCTAGGCTGACACTGACGCTGAGGCGCGAAAGCTAGGGTAGCAAACGGG	Bacteria	Acidobacteria	Blastocatellia_(Subgroup_4)	Blastocatellales	Blastocatellaceae	unclassified
SV3546	1	1	3	1	2	3	1	4	2	4	0	0	0	20	1	1	0	1	9	10	2	1	4	3	1	1	4	4	6	5	0	0	0	0	0	1	1	3	1	0	1	1	0	1	0	0	TACGTAGGGGGCAAGCGTTGTCCGGAATCATTGGGCGTAAAGCGCGTGTAGGCGGTCCGATAAGTCTGCTGTGAAAGTCGGGGGCTCAACCCTCGGATGCCGGTGGATACTGTCGGGCTCGAGTGCGGGAGAGGCGAGTGGAATTCCTGGTGTAGCGGTGAAATGCGCAGATATCAGGAGGAACACCAATTGCGAAGGCAGCTCGCTGGAACGTTACTGACGCTGAGACGCGAAAGCGTGGGGAGCAAACAGG	Bacteria	Actinobacteria	Thermoleophilia	Solirubrobacterales	Solirubrobacteraceae	Solirubrobacter
SV3547	5	6	1	6	2	6	4	2	3	5	0	0	0	0	7	5	0	6	4	3	0	5	4	2	4	5	2	6	5	2	0	0	0	0	0	0	0	3	0	0	1	0	0	0	0	0	TACGTAGGGTGCAGGCGTTAATCGGAATTACTGGGCGTAAAGCGTGCGCAGGCGGTCTACTAAGAGAGGTGTGAAATCCCCGGGCTTAACCTGGGAACTGCGCTTCTAACTGGTAGGCTTGAGTGTGGCAGAGGGGGGTGGAATTCCACGTGTAGCAGTGAAATGCGTAGAGATGTGGAGGAACACCGATGGCGAAGGCAGCCCCCTGGGCTAACACTGACGCTCATGCACGAAAGCGTGGGGAGCAAACAGG	Bacteria	Proteobacteria	Gammaproteobacteria	Betaproteobacteriales	TRA3-20	unclassified
SV3548	4	0	4	6	4	5	1	0	3	0	0	0	0	1	0	3	0	5	6	5	1	1	3	6	2	4	0	5	6	1	0	0	1	0	0	0	4	4	2	2	5	6	1	3	0	0	TACGTAGGGTGCGAGCGTTAATCGGAATTACTGGGCGTAAAGTGTGCGCAGGTGGCCGCGCATGTCGAGTGTGAAATCCCCGGGCTTAACTTGGGAATTGCGCTCGAAACTACGTGGCTAGAGTGTGGCAGAGGAAGGTGGAATTCCACGTGTAGCGGTGAAATGCGTAGAGATGTGGAGGAACACCGATGGCGAAGGCAGCCTTCTGGGCCAACACTGACGCTCATGCACGAAAGCGTGGGGAGCAAACAGG	Bacteria	Proteobacteria	Gammaproteobacteria	Betaproteobacteriales	Nitrosomonadaceae	MND1
SV3549	1	0	1	0	3	2	1	2	0	0	0	0	0	1	0	3	0	4	4	4	0	3	1	10	6	3	1	4	0	2	0	0	4	0	0	2	4	5	1	5	12	6	5	3	0	1	TACGTAGGGTGCGAGCGTTGTCCGGAATTATTGGGCGTAAAGAGCTCGTAGGCGGTGTGTCGCGTCGGTCGTGAAAACTTGGGGCTTAACCCTGAGCGTGCGGTCGATACGGGCATCACTTGAGTTCGGCAGGGGAGACTGGAATTCCTGGTGTAGCGGTGAAATGCGCAGATATCAGGAGGAACACCGGTGGCGAAGGCGGGTCTCTGGGCCGATACTGACGCTGAGGAGCGAAAGCGTGGGGAGCGAACAGG	Bacteria	Actinobacteria	Actinobacteria	Pseudonocardiales	Pseudonocardiaceae	Pseudonocardia
SV3550	3	8	2	4	1	2	1	0	2	2	0	0	0	1	0	4	7	2	2	3	12	1	1	1	1	0	2	0	1	3	0	0	0	0	0	0	4	1	22	1	3	4	3	0	0	0	TACGTAGGGTGCGAGCGTTGTCCGGAATTATTGGGCGTAAAGGGCTCGTAGGCGGTTTGTCGCGTCGGGAGTGAAAACACCGGGCTTAACTCGGTGCTTGCTTTCGATACGGGCAGACTAGAGGCATGCAGGGGAGAACGGAATTCCTGGTGTAGCGGTGAAATGCGCAGATATCAGGAGGAACACCGGTGGCGAAGGCGGTTCTCTGGGCATGTCCTGACGCTGAGGAGCGAAAGTGTGGGGAGCGAACAGG	Bacteria	Actinobacteria	Actinobacteria	Propionibacteriales	Nocardioidaceae	Nocardioides
SV3551	1	2	0	4	2	2	5	2	1	3	0	0	21	5	0	1	0	4	3	5	0	3	4	5	4	5	0	0	1	0	0	0	0	0	0	0	2	0	3	6	0	5	2	3	0	0	TACGTAGGTGGCAAGCGTTGTCCGGATTTACTGGGCGTAAAGCGCGCGCAGGCGGCTGGCTAAGTCCGATGTGAAATCTCCCGGCTCAACTGGGAGCGGTCATTGGATACTGGTCGGCTTGAGGGAGGCAGAGGAGAGTGGAATTCCCGGTGTAGTGGTGGAATGCGTAGATATCGGGAGGAACACCAGCGGCGAAGGCGGCTCTCTGGGCCTTTCCTGACGCTGAGGCGCGAAAGCGTGGGGAGCAAACCGG	Bacteria	Chloroflexi	unclassified	unclassified	unclassified	unclassified
SV3552	5	1	1	4	4	3	7	2	0	4	0	0	0	8	13	3	17	1	1	1	3	2	3	4	3	4	1	3	1	4	0	0	0	0	0	0	0	0	0	0	0	1	0	0	0	0	TACGTAGGTGGCAAGCGTTGTCCGGATTTATTGGGCGTAAAGCGCGCGCAGGCGGTTCGCATAGTCCGAGGTGAAATCTCCCGGCTCAACTGGGAGCGGTCTTCGGATACTGGCGGACTTGAGGAGAGCAGAGGTGAGCGGAATTCTCGGTGTAGTGGTGAAATGCGTAGATATCGAGAGGAACACCAGCGGCGAAGGCGGCTCACTGGGCTCCACCTGACGCTGAGGCGCGAAAGCGTGGGGAGCGAACCGG	Bacteria	Chloroflexi	JG30-KF-CM66	unclassified	unclassified	unclassified
SV3553	2	7	2	8	3	4	5	0	5	3	0	0	0	0	0	1	0	2	1	6	3	6	3	4	3	4	2	7	1	3	0	0	4	0	0	0	2	4	2	0	1	3	2	1	0	0	TACGTAGGTGGCAAGCGTTGTCCGGATTTATTGGGTTTAAAGGGTGCGTAGGCGGCCTATTAAGTCAGTGCTGAAATATCCCGGCTTAACCGGGAGGGTGGCATTGATACTGATGGGCTTGAGTAGAGTCGAGGTGGGCGGAATTGACGGTGTAGCGGTGAAATGCTTAGATATCGTCAAGAACACCGATAGTGTAGACAGTTCACTAGGCTCAAACTGACGCTGAGGCACGAAAGTGTGGGGATCAAACAGG	Bacteria	Bacteroidetes	Bacteroidia	Cytophagales	Microscillaceae	unclassified
SV3554	0	0	5	1	2	2	4	1	3	3	0	0	0	0	0	2	0	4	0	1	2	0	1	4	0	3	1	2	2	0	0	0	0	0	53	0	0	0	4	0	1	2	1	0	0	0	TACGAAGGGGGCTAGCGTTGTTCGGAATTACTGGGCGTAAAGGGCGCGTAGGCGGTGCATCAAGTCAGGCGTGAAAGCCCCGGGCTCAACCTGGGAACCGCGCTTGAGACTGGTGCGCTAGAGTTCGGGAGAGGATGGTGGAATTCCCAGTGTAGAGGTGAAATTCGTAGATATTGGGAAGAACACCGATGGCGAAGGCAGCCATCTGGACCGACACTGACGCTGAGGCGCGAAAGCGTGGGGAGCAAACAGG	Bacteria	Proteobacteria	Alphaproteobacteria	Azospirillales	Azospirillaceae	Skermanella
SV3555	0	0	0	0	0	0	0	0	0	0	0	0	0	0	0	0	0	0	0	0	0	0	0	0	0	0	0	0	0	0	1	0	0	0	0	0	0	0	0	0	0	0	0	0	0	103	TACGTAGGTGGCAAGCGTTGTCCGAAATTATTGGGCGTAAAGCGCGCGCAGGCGGTCCTTTAAGTCTGATGTGAAATCTTGCGGCTCAACCGCAAGCGGTCATTGGAAACTGGGGGACTTGAGTGCAGAAGAGGAAAGCGGAATTCCACGTGTAGCGGTGAAATGCGTAGAGATGTGGAGGAACACCAGTGGCGAAGGCGGCTTTCTGGTCTGTAACTGACGCTGAGGCGCGAAAGCGTGGGGAGCAAACAGG	Bacteria	Firmicutes	Bacilli	Bacillales	unclassified	unclassified
SV3556	0	0	0	0	0	0	0	0	0	0	0	0	0	0	0	0	0	0	0	0	0	0	0	0	0	0	0	0	0	0	0	0	0	0	0	0	0	0	0	0	0	0	0	0	0	104	TACGTAGGGCGCAAGCGTTATCCGGAATTATTGGGCGTAAAGAGCTTGTAGGCGGTTCTTCGCGTCTGGTGTGAAAGCCCATCGCTTAACGGTGGGTCTGCGCCGGGTACGGGCGGGCTAGAGTGCAGTAGGGGAGACTGGAATTCCCGGTGTAACGGTGGAATGTGTAGATATCGGGAAGAACACCAATGGCGAAGGCAGGTCTCTGGGCTGTTACTGACGCTGAGAAGCGAAAGCGTGGGGAGCGAACAGG	Bacteria	Actinobacteria	Actinobacteria	Bifidobacteriales	Bifidobacteriaceae	Gardnerella
SV3557	3	3	1	4	2	3	3	4	3	3	0	0	0	0	0	4	11	1	2	10	0	3	3	7	2	6	2	11	9	3	0	0	0	0	0	0	0	0	0	0	0	0	0	0	0	0	CACGGGGGGAGCAAGCGTTGTTCGGAATCACTGGGCGTAAAGGGCGTGTAGGCGGTCAAGTAAGTGGGATGTGAAATCCCTCGGCTCACCCGAGGACCTGCATCCCAAACTGCTTGGCTCGAGTATGGGAGAGGATGAGGGAATTCCTGGTGTAGCGGTGAAATGCGTAGATATCAGGAGGAACACCGGTGGCGAAAGCGCTCATCTGGCCCAATACTGACGCTGAGGCGCGAAAGCTAGGGGAGCAAACGGG	Bacteria	Latescibacteria	unclassified	unclassified	unclassified	unclassified
SV3558	3	0	0	3	0	0	2	2	2	3	0	0	0	0	0	1	0	1	0	1	2	2	5	6	3	5	1	3	4	2	0	0	0	0	0	0	9	0	10	0	5	13	7	8	0	0	GACGAACCGTGCGAACGTTATTCGGAATCACTGGGCTTAAAGCGCGTGTAGGCGGGTCGGCACGTCGGCCGTTGAAATCCCCCGGCTCAACCGGGGAAGTGGCGCCGATACGACCGACCTGGAGCGACGTAGGGGGAACTGGAACTTCCGGTGGAGCGGTGAAATGCGTTGAGATCGGAAGGAACGCCCGTGGCGAAAGCGAGTTCCTGGACGTCGGCTGACGCTGAGACGCGAAAGCCAGGGGAGCGAACGGG	Bacteria	Planctomycetes	Planctomycetacia	Isosphaerales	Isosphaeraceae	unclassified
SV3559	3	3	3	2	0	0	3	2	1	3	0	0	0	0	0	4	0	13	2	3	1	5	4	4	2	7	2	3	0	2	0	0	0	0	0	0	4	3	3	10	4	2	2	3	0	0	GACGAACCGTGCGAACGTTGTTCGGAATCACTGGGCTTAAAGGGCGCGTAGGCGGGCTCGCAAGTCCGGGGTGAAAGCCCCCAGCTCAACTGGGGAAGCGCCTTGGATACTGTGGGCCTCGAGGGAGGTAGGGGCGCGCGGAACTTCCGGTGGAGCGGTGAAATGCGTAGATATCGGAAGGAACACCGGTGGCGAAAGCGGCGCGCTGGACCTCTTCTGACGCTGAGGCGCGAAAGCCAGGGGAGCAAACGGG	Bacteria	Planctomycetes	Planctomycetacia	Gemmatales	Gemmataceae	unclassified
SV3560	6	3	0	3	1	6	5	0	2	3	0	0	0	0	0	3	0	0	6	1	0	3	2	1	3	6	0	2	2	2	0	0	17	0	0	8	3	9	0	0	4	0	1	1	0	0	GACGAACCGTGCGAACGTTGTTCGGAATCACTGGGCTTAAAGGGCGCGTAGGCGGGTCGTTGCGTCCGGGGTGAAATCCTCCTGCTCAACGGGAGAACGGCCTCGGATACGGGCGGTCTGGAGGGAGGTAGGGGCGAGCGGAACGCTGGGTGGAGCGGTGAAATGCGTTGATATCCAGCGGAACTCCGGTGGCGAAGGCGGCTCGCTGGACCTTTACTGACGCTGAGGCGCGAAAGCCAGGGGAGCGAACGGG	Bacteria	Planctomycetes	Planctomycetacia	Gemmatales	Gemmataceae	Gemmata
SV3561	4	1	2	2	3	1	4	3	1	0	0	0	0	0	3	4	0	3	0	1	1	4	3	3	3	4	1	4	5	0	0	0	10	0	0	0	8	8	0	5	2	2	2	6	0	0	GACGGAGGGCGCAAACGTTGTTCGGAATCACTGGGCGTAAAGGGCGCGTAGGCGGGTCGGTAAGTCAGACGTGAAATCCCGGGGCTCAACTCCGGGCCTGCGTTTGAAACTGCCAGCCTAGAGTGCAGGAGAGGAAGGCGGAATTCCAGGTGTAGCGGTGGAATGCGTAGATATCTGGAAGAACACCAGTGGCGAAGGCGGCCTTCTGGACTGACACTGACGCTGAGGCGCGAAAGCTAGGGGAGCAAACAGG	Bacteria	unclassified	unclassified	unclassified	unclassified	unclassified
SV3562	6	1	1	0	1	2	2	2	1	0	0	0	0	0	23	2	0	9	6	3	0	8	4	5	5	4	1	5	1	0	0	0	0	0	0	3	2	1	0	2	2	1	0	0	0	0	TACAGAGGGGGCAAGCGTTGTTCGGAATTACTGGGCGTAAAGGGCGCGTAGGCGGCCAACTAAGTCGAACGTGAAATCCCTGGGCTCAACCCAGGAACTGCGTCCGATACTGGTTGGCTTGAATCCGGGAGAGGGATGCGGAATTCCAGGTGTAGCGGTGAAATGCGTAGATATCTGGAGGAACACCGGTGGCGAAGGCGGCATCCTGGACCGGTATTGACGCTGAGGCGCGAAAGCCAGGGGAGCAAACGGG	Bacteria	Acidobacteria	Subgroup_6	unclassified	unclassified	unclassified
SV3563	5	2	3	2	4	3	4	1	2	2	0	0	0	0	0	1	0	0	4	4	0	7	0	3	9	4	2	1	2	1	0	0	0	0	0	0	0	0	0	36	0	0	1	0	0	0	TACAGAGGGTGCAAGCGTTAATCGGAATTACTGGGCGTAAAGCGTGCGTAGTCGGTTATTTAAGTCGGGCGTGAAAGCCCCGGGCTCAACCTGGGAATTGCGTTCGATACTGGATAGCTAGAGTTCGGCAGAGGGAAGCGGAATTTCTGGTGTAGCGGTGAAATGCGTAGATATCAGAAGGAACATCAGTGGCGAAAGCGGCTTCCTGGACCAGAACTGACGATCAGGCACGAAAGCGTGGGGAGCAAACAGG	Bacteria	Proteobacteria	Gammaproteobacteria	R7C24	unclassified	unclassified
SV3564	4	7	4	2	3	2	1	1	1	3	0	0	0	0	0	3	0	8	1	2	2	5	2	4	8	12	0	5	2	3	0	0	0	0	0	0	1	0	3	4	5	4	0	1	0	0	TACAGAGGGTGCAAGCGTTGTTCGGAATTATTGGGCGTAAAGCGCGTGTAGGCGGTGATGTATGTCGGGTGTGAAAGCCCTCAGCTTAACTGAGGAAGTGCGCCCGAAACTACATCGCTAGAGTGCCGGAGAGGGTGGCGGAATTCCCGGTGTAGAGGTGAAATTCGTAGATATCGGGAGGAACACCAGTGGCGAAGGCGGCCACCTGGACGGACACTGACGCTGAGACGCGAAAGCGTGGGTAGCAAACAGG	Bacteria	Proteobacteria	Deltaproteobacteria	Myxococcales	unclassified	unclassified
SV3565	4	4	1	4	2	5	1	2	8	3	0	0	0	0	0	1	0	0	5	7	1	0	9	5	3	8	2	1	2	3	0	0	0	0	0	0	1	2	1	7	3	3	2	3	0	0	TACGAACCGTCCAAACGTTACTCGGAATCACTGGGCTTAAAGGGTGCGTAGGCCGCGCGGAGGGTGGGATGTGAAATCCCCCGGCTCAACCGGGGAATAGCGTCCCAAACCGCCGTGCTCGAGGGAGACAGAGGTGAGCGGAACTGATGGTGGAGCGGTGAAATGCGTTGATATCATCAGGAACACCAGTGGCGAAGGCGGCTCACTGGGTCTTTCCTAACGCTGAGGCACGAAAGCTAGGGGAGCGAACGGG	Bacteria	Planctomycetes	Planctomycetacia	Pirellulales	Pirellulaceae	unclassified
SV3566	2	2	4	6	3	4	4	2	3	5	0	0	0	0	6	5	0	6	3	1	5	3	7	3	6	2	3	1	1	4	0	0	9	0	0	0	0	1	0	0	0	1	0	1	0	0	TACGAAGGGAGCTAGCGTTGTTCGGAATCACTGGGCGTAAAGCGCACGTAGGCGGATTTGTCAGTCAGGGGTGAAATCCCGGGGCTCAACCTCGGAACTGCCTTTGATACAGCAAGTCTTGAGTTCGAGAGAGGTGGGTGGAATTCCTAGTGTAGAGGTGAAATTCGTAGATATTAGGAAGAACACCGGTGGCGAAGGCGGCCCACTGGCTCGATACTGACGCTGAGGTGCGAAAGCGTGGGGAGCAAACAGG	Bacteria	Proteobacteria	Alphaproteobacteria	Rhizobiales	Hyphomicrobiaceae	Pedomicrobium
SV3567	4	4	2	3	2	6	4	3	0	1	0	0	0	2	1	10	0	0	3	0	2	5	3	2	2	3	0	3	4	4	0	0	11	0	0	1	4	3	4	0	2	0	1	4	0	0	TACGAAGGGGGCTAGCGTTGCTCGGAATCACTGGGCGTAAAGCGCACGTAGGCGGCTTTCTAAGTCAGAGGTGAAATCCTGGAGCTCAACTCCAGAACTGCCTTTGATACTGGAGAGCTTGAGTTCGGGAGAGGTGAGTGGAACTGCGAGTGTAGAGGTGAAATTCGTAGATATTCGCAAGAACACCAGTGGCGAAGGCGGCTCACTGGCCCGATACTGACGCTGAGGTGCGAAAGCGTGGGGAGCAAACAGG	Bacteria	Proteobacteria	Alphaproteobacteria	Rhizobiales	Xanthobacteraceae	Pseudorhodoplanes
SV3568	3	4	3	1	11	1	5	4	2	1	0	0	0	0	0	3	0	0	40	0	1	0	1	1	5	2	2	1	4	0	0	0	0	0	0	0	0	1	1	3	2	0	1	0	0	0	TACGAAGGGTGCAAGCGTTACTCGGAATTACTGGGCGTAAAGCGTGCGTAGGTGGTTTGTTAAGTCTGATGTGAAAGCCCTGGGCTCAACCTGGGAACTGCATTGGAAACTGGCTGACTAGAGTGCGGTAGAGGGGTGTGGAATTCCCGGTGTAGCAGTGAAATGCGTAGATATCGGGAGGAACATCTGTGGCGAAGGCGACACCCTGGACCAGCACTGACACTGAGGCACGAAAGCGTGGGGAGCAAACAGG	Bacteria	Proteobacteria	Gammaproteobacteria	Xanthomonadales	Xanthomonadaceae	Lysobacter
SV3569	2	2	5	3	8	1	4	3	4	5	0	0	0	1	0	1	0	0	0	0	1	5	2	15	4	10	0	7	5	13	0	0	0	0	0	0	0	1	0	0	0	1	0	0	0	0	TACGGAGGGGGCGAGCGTTATTCGGAATTATTGGGCGTAAAGGGCGCGTAGGCGGCCTGGTAAGTCAAAGGTGAAATCCCTCGGCTCAACTGAGGAACTGCCTTTGAAACTGTCAGGCTCGAGGCCGGGAGGGGGTGGCGGAATTCCCAGTGTAGCGGTGAAATGCGTAGATATTGGGAGGAACACCAGTGGCGAAGGCGGCCACCTGGACCGGTTCTGACGCTGATGCGCGAAAGCGTGGGTAGCAAACAGG	Bacteria	Acidobacteria	Thermoanaerobaculia	Thermoanaerobaculales	Thermoanaerobaculaceae	Subgroup_10
SV3570	7	1	1	0	2	5	2	5	3	0	0	0	0	0	0	1	12	6	0	1	7	3	8	2	5	2	4	8	3	2	0	0	0	0	0	0	0	5	0	0	1	5	1	1	0	0	TACGGGGGGGGCAAGCGTTGTTCGGAATTACTGGGCGTAAAGGGCTCGTAGGCGGCCAACTCAGTCGGACGTGAAATCCCTCGGCTTAACCGGGGAACTGCGTCCGATACTGGATGGCTTGAATCTGAGAGAGGGATGCGGAATTCCAGGTGTAGCGGTGAAATGCGTAGATATCTGGAGGAACACCGGTGGCGAAGGCGGCATCCTGGATCGGTATTGACGCTGAGGAGCGAAAGCCAGGGGAGCAAACGGG	Bacteria	Acidobacteria	Subgroup_6	unclassified	unclassified	unclassified
SV3571	3	0	3	6	2	3	2	1	1	0	0	0	0	2	0	1	0	1	6	0	0	1	1	5	3	4	0	0	2	3	0	0	8	0	0	0	2	0	7	16	10	4	3	3	0	0	TACGGGGGGGGCAAGCGTTGTTCGGAATTACTGGGCGTAAAGGGTTCGTAGGTGGCTCGCTAAGTCAGACGTGAAATCCCTCAGCTTAACTGGGGAACTGCGTCTGAGACTGGCGAGCTCGAGTGCAGGAGAGGAACGCGGAATTCCAGGTGTAGCGGTGAAATGCGTAGATATCTGGAGGAACACCGGTGGCGAAGGCGGCGTTCTGGACTGCAACTGACACTGAGGAACGAAAGCCAGGGTAGCAAACGGG	Bacteria	Acidobacteria	Subgroup_6	unclassified	unclassified	unclassified
SV3573	1	1	1	3	1	0	2	2	2	1	0	0	0	0	1	0	0	2	4	3	0	1	0	4	1	5	0	2	2	1	0	0	1	5	13	1	4	3	10	3	3	7	6	7	0	0	TACGTAGGGCGCGAGCGTTGTCCGGAATTATTGGGCGTAAAGAGCTCGTAGGCGGCTTGTCGCGTCGGATGTGAAAGCCCGGGGCTTAACCCCGGGTCTGCATTCGATACGGGCAGGCTAGAGTGTGGTAGGGGAGATCGGAATTCCTGGTGTAGCGGTGAAATGCGCAGATATCAGGAGGAACACCGGTGGCGAAGGCGGATCTCTGGGCCATTACTGACGCTGAGGAGCGAAAGCGTGGGGAGCGAACAGG	Bacteria	Actinobacteria	Actinobacteria	Streptomycetales	Streptomycetaceae	unclassified
SV3574	2	2	3	4	0	6	3	1	0	1	0	0	5	0	2	2	6	6	2	2	3	1	4	4	2	4	2	6	5	4	0	0	0	0	0	2	3	8	1	0	2	1	1	3	0	0	TACGTAGGGGGCAAGCGTTGTCCGGAATTATTGGGCGTAAAGCGCGCGCAGGCGGTCATTTAAGTCTGGTGTTTAATCCTGGGGCTCAACCCCAGTTCGCATCGGAAACTGGATGACTTGAGTGTAAGAGAGGAAAGTGGAATTCCACGTGTAGCGGTGAAATGCGTAGAGATGTGGAGGAACACCAGTGGCGAAGGCGACTTTCTGGCTTATAACTGACGCTGAGGCGCGAAAGCGTGGGGAGCAAACAGG	Bacteria	Firmicutes	Bacilli	Bacillales	Paenibacillaceae	Paenibacillus
SV3575	4	1	1	1	4	3	1	1	2	4	0	0	1	8	0	2	5	1	5	1	0	4	1	5	6	5	1	3	2	8	0	0	0	0	0	5	4	2	2	2	4	0	1	3	0	0	TACGTAGGGGGCAAGCGTTGTCCGGATTTATTGGGCGTAAAGAGCGTGTAGGCGGCCAGGTAGGTCGGTTGTGAAAACTGGAGGCTCAACCTCCAGACGTCGACCGAAACCATCTGGCTAGAGTCCGGAAGAGGAGAGTGGAATTCCTGGTGTAGCGGTGAAATGCGCAGATATCAGGAAGAACACCCGTGGCGAAGGCGGCTCTCTGGGACGGTACTGACGCTGAGACGCGAAAGCGTGGGGAGCGAACAGG	Bacteria	Actinobacteria	Thermoleophilia	Gaiellales	Gaiellaceae	Gaiella
SV3576	6	0	2	2	3	1	1	3	0	1	0	0	18	0	0	3	0	0	1	3	1	2	8	0	6	7	2	6	3	1	0	0	0	0	0	6	1	4	1	1	2	0	2	6	0	0	TACGTAGGGGGCGAGCGTTGTCCGGAGTGACTGGGCGTAAAGCGCGCGCAGGCGGCCATCCGCGCCGGTCGTGAAAGCCCCCGGCTCAACCGGGGCACGTCGATCGGGACGGGGTGGCTGGAGGGTGTCAGAGGGGGGTGGAACGCCGTGTGGAGCAGTGAAATGCGTAGAGATGCGGCAGAACACCGGAGGCGAAGGCGGCCCCCTGGGGCACATCTGACGCTGAGGCGCGAAGGCGCGGGGAGCGAACGGG	Bacteria	unclassified	unclassified	unclassified	unclassified	unclassified
SV3577	4	5	2	1	2	5	1	4	2	2	0	0	0	0	2	4	2	6	4	8	3	2	3	2	2	4	3	7	7	7	0	0	0	0	0	0	2	1	0	0	0	2	1	3	0	0	TACGTAGGGGGCTAGCGTTGTCCGGATTTATTGGGCGTAAAGAGCGTGTAGGCGGCCAGGTAGGTCTGGTGTGAAAACTCGAGGCTTAACCTCGAGATGTCATCGGAAACCATCTGGCTAGAGTCCGGAAGAGGAGAGTGGAATTCCTGGTGTAGCGGTGAAATGCGCAGATATCAGGAAGAACACCAATGGCGAAAGCAGCTCTCTGGGACGGTACTGACGCTGAGACGCGAAAGCGTGGGGAGCGAACAGG	Bacteria	Actinobacteria	Thermoleophilia	Gaiellales	unclassified	unclassified
SV3578	1	3	4	2	6	3	3	5	1	1	0	0	0	0	18	3	6	3	3	10	1	3	6	2	3	2	3	4	2	0	0	0	0	0	0	0	0	0	0	2	1	1	0	1	0	0	TACGTAGGGGGCTAGCGTTGTCCGGATTTATTGGGCGTAAAGAGCGTGTAGGCGGCCTGGTAGGTCTGCTGTGAAAACTCGAGGCTCAACCTCGAGCTGTCGGCGGAAACCACTTGGCTAGAGTCCGGAAGAGGAGAGTGGAATTCCTGGTGTAGCGGTGAAATGCGCAGATATCAGGAAGAACACCTATGGCGAAGGCAGCTCTCTGGGACGGTACTGACGCTGAGACGCGAAAGCGTGGGGAGCGAACAGG	Bacteria	Actinobacteria	Thermoleophilia	Gaiellales	unclassified	unclassified
SV3579	6	2	1	4	2	3	3	3	0	1	0	0	0	0	0	1	6	5	4	4	4	1	1	10	6	2	2	5	5	1	0	0	8	0	0	0	1	2	2	2	4	1	1	0	0	0	TACGTAGGGTGCAAGCGTTAATCGGAATTACTGGGCGTAAAGCGTGCGCAGGCGGTTGTGCAAGACAGATGTGAAATCCCCGGGCTCAACCTGGGAACTGCATTTGTGACTGCACAGCTCGAGTGCGGCAGAGGGGGATGGAATTCCGCGTGTAGCAGTGAAATGCGTAGATATGCGGAGGAACACCGATGGCGAAGGCAATCCCCTGGGCCTGCACTGACGCTCATGCACGAAAGCGTGGGGAGCAAACAGG	Bacteria	Proteobacteria	Gammaproteobacteria	Betaproteobacteriales	Burkholderiaceae	unclassified
SV3580	3	3	3	0	1	1	2	1	3	3	0	0	0	8	0	2	0	1	5	0	2	2	3	0	6	3	0	7	0	2	0	0	0	0	0	2	6	3	3	9	4	5	2	7	0	1	TACGTAGGGTGCAAGCGTTAATCGGAATTACTGGGCGTAAAGCGTGCGCAGGCGGTTTTGTAAGACCGATGTGAAATCCCCGGGCTTAACCTGGGAACTGCATTGGTGACTGCAAGGCTTGAGTGTGTCAGAGGGAGGTGGAATTCCGCGTGTAGCAGTGAAATGCGTAGATATGCGGAGGAACACCGATGGCGAAGGCAGCCTCCTGGGATAACACTGACGCTCATGCACGAAAGCGTGGGGAGCAAACAGG	Bacteria	Proteobacteria	Gammaproteobacteria	Betaproteobacteriales	Burkholderiaceae	Lautropia
SV3581	0	3	5	4	3	3	4	1	3	5	0	0	0	26	6	3	0	0	0	0	0	3	0	3	2	1	0	1	2	3	0	0	0	0	0	0	3	3	2	0	5	1	6	2	0	0	TACGAGAGGCCCAAACGTTATTCGGATTTACTGGGCTTAAAGAGTTCGTAGGCGGCGTAGAAAGTAGGGTGTGAAAGCCCTCGGCTCAACCGAGGAATTGCGCTCTAAACTACTGCGCTTGAGGAACCTAGAGGTGAGCAGAACTGATGGTGGAGCGGTGAAATGCGTTGATATCATCAGGAATACCGGAGGCGAAGGCGGCTCACTGGGGGTTTTCTGACGCTGAGGAACGAAAGCCAGGGGAGCGAACGGG	Bacteria	Planctomycetes	Planctomycetacia	Pirellulales	Pirellulaceae	Pirellula
SV3582	0	1	0	0	0	0	3	0	1	0	0	0	0	15	0	1	0	0	12	0	7	2	1	0	0	3	1	2	1	1	0	0	10	0	0	0	2	2	10	1	10	5	5	7	0	0	TACGTAGGGGTCGAGCGTTGTCCGGAGTTACTGGGCGTAAAGCGTGCGCAGGCGGCTCATTGCGCCCGGCGTGAAAGCCCCCGGCTCAACCGGGGAGGGTCGTCGGGGACGGGTGAGCTTGAGGGTATCAGGGGCTGGTGGAATTCCCGGTGTAGTGGTGAAATGCGTAGAGATCGGGAGGAACACCCGTGGCGAAGGCGGCCAGCTGGGATACACCTGACGCTGAGGCACGAAGGCGTGGGGAGCGAACGGG	Bacteria	Chloroflexi	Chloroflexia	Thermomicrobiales	JG30-KF-CM45	unclassified
SV3583	0	0	0	0	1	0	0	0	0	1	0	0	0	0	13	0	0	0	2	2	0	0	2	0	0	0	2	0	1	0	0	0	0	0	0	10	0	0	44	0	3	9	5	8	0	0	TACGAAGGGTGCAAGCGTTAATCGGAATTACTGGGCGTAAAGCGTGCGTAGGCGGTTTGTTAAGTCTGCTGTGAAATCCCCGGGCTCAACCTGGGAATGGCAGTGGATACTGGCAAGCTAGAGTGTGTCAGAGGATGGTGGAATTCCCGGTGTAGCGGTGAAATGCGTAGAGATCGGGAGGAACATCAGTGGCGAAGGCGGCCATCTGGGACAACACTGACGCTGAGGCACGAAAGCGTGGGGAGCAAACAGG	Bacteria	Proteobacteria	Gammaproteobacteria	Xanthomonadales	Rhodanobacteraceae	unclassified
SV3584	2	0	1	0	0	1	0	1	0	0	0	0	0	12	0	1	3	6	5	3	1	3	0	1	1	1	0	2	1	1	0	0	7	5	13	2	7	5	2	4	2	3	2	4	0	0	CACGTAGGGTGCAAGCGTTGTCCGGAATTATTGGGCGTAAAGGGCTCGTAGGCGGTCCGTCACGTCGGGAGTGAAAACTCGGGGCTCAACCCCGAGCCTGCTTCCGATACGGGCGGACTAGAGGTAGGTAGGGGAGAACGGAATTCCTGGTGTAGCGGTGGAATGCGCAGATATCAGGAGGAACACCGGTGGCGAAGGCGGTTCTCTGGGCCTTACCTGACGCTGAGGAGCGAAAGCGTGGGGAGCGAACAGG	Bacteria	Actinobacteria	Actinobacteria	Propionibacteriales	Nocardioidaceae	Marmoricola
SV3585	3	3	1	4	3	3	2	1	1	4	0	0	0	15	0	2	0	15	3	0	2	2	4	4	2	3	3	1	3	1	0	0	0	0	0	0	0	5	1	3	1	2	4	1	0	0	GACGAACCGTCCAAACGTTGTTCGGATTCACTGGGCTTAAAGGGCGCGTAGGCGGGTGAGCAAGTCCGGGGTGAAATCTTTCGGCTTAACCGGAAAACTGCCTTGGATACTGCTCGTCTAGAGGGAGGTAGGGGTCTGCGGAACTTCCGGTGGAGCGGTGAAATGCGTTGATATCGGAAGGAACGCCGGTGGCGAAAGCGGCGGACTGGACCTCTTCTGACGCTGAGGCGCGAAAGCCAGGGGAGCAAACGGG	Bacteria	Planctomycetes	Planctomycetacia	Gemmatales	Gemmataceae	unclassified
SV3586	10	4	6	4	8	6	5	2	1	2	0	0	0	0	0	1	0	2	0	10	1	4	2	2	2	6	0	3	3	2	0	0	0	0	0	1	0	0	0	7	5	0	2	1	0	0	GACGAACTGTCCTAACGTTGTTCGGAATCACTGGGCTTAAAGGGCGCGTAGGCGGTCCGACAAGTCAGGGGTGAAATCTTGCAGCTCAACTGTAAAAGTGCCTTTGATACTGTCGGTCTTGAGGGAAATAGGGGTGTGCGGAACTTCCAGTGGAGCGGTGAAATGCGTTGATATTGGAAGGAACGCCGGAGGCGAAAGCGGCGCACTGGATTTCTTCTGACGCTGAGGCGCGAAAGCTAGGGGAGCAAACGGG	Bacteria	Planctomycetes	Planctomycetacia	Gemmatales	Gemmataceae	unclassified
SV3587	5	2	2	1	3	6	4	4	3	2	0	0	0	5	0	3	8	2	5	11	0	2	4	4	9	3	3	3	2	2	0	0	0	0	0	0	0	1	0	0	0	0	1	2	0	0	GACGAGCCACCCGAACGTTATTCGGAATTACTGGGCTTAAAGGGTGCGTAGGCGGTGTAGCAAGTCGGGAGTGAAATACCCCAGCTTAACTGAGGAATTGCTTTCGATACTGCTATGCTCGAGTGAGACAGAGGTAAGCGGAACTTAGGGTGGAGCGGTGAAATGCGTTGATATCCTAAGGAACACCGGTGGCGAAGGCGGCTTACTGGGTCTCTACTGACGCTGAGGCACGAAAGCTAGGGTAGCAAACGGG	Bacteria	Planctomycetes	Planctomycetacia	Pirellulales	Pirellulaceae	unclassified
SV3588	5	0	0	2	1	8	2	1	0	1	0	0	0	0	0	3	0	10	0	9	0	1	1	7	6	2	0	4	1	5	0	0	0	0	0	0	0	16	0	0	1	3	1	12	0	0	TACAGAGGGTGCAAGCGTTAATCGGAATTACTGGGCGTAAAGCGAGCGTAGTCGGTTATTTAAGTCGGATGTGAAATCCCCGGGCTCAACCTGGGAATTGCATTCGATACTGGATAGCTAGAGTTCGGCAGAGGGAAGCGGAATTTCGGGTGTAGCGGTGAAATGCGTAGATATCCGAAGGAACATCAGTGGCGAAAGCGGCTTCCTGGACCAGAACTGACGATCAGGCTCGAAAGCGTGGGGAGCAAACAGG	Bacteria	Proteobacteria	Gammaproteobacteria	R7C24	unclassified	unclassified
SV3589	4	3	0	2	1	5	5	2	2	0	0	0	0	6	3	1	0	9	2	2	0	10	3	3	9	6	0	3	3	3	0	0	0	0	0	0	0	2	0	2	0	8	0	3	0	0	TACAGAGGTCCCAAGCGTTGTTCGGATTCACTGGGCGTAAAGGGTGCGTAGGTGGCCGGTTAAGTCTGACGTGAAATCTCCGAGCCTAACTCGGAAACTGCATCGGAAACTATCCGGCTCGAGGGTTGGAGGGGGGACTGGAATACTTGGTGTAGCAGTGAAATGCGTAGATATCAAGTGGAACACCAGTGGCGAAGGCGAGTCCCTGGACAACTCCTGACACTGAGGCACGAAAGCTAGGGGAGCAAACAGG	Bacteria	Verrucomicrobia	Verrucomicrobiae	Pedosphaerales	Pedosphaeraceae	unclassified
SV3590	2	4	0	4	5	8	3	3	0	2	0	0	0	0	0	6	0	0	2	0	0	4	12	5	6	6	2	3	3	4	0	0	0	0	0	0	5	0	1	0	4	4	2	2	0	0	TACCTGCAGCCCAAGTGGTGCTCGTTATTATTGGGTCTAAAACGTCCGTAGTCGGTTGAGTAGATGCCCGGGTAAATCGCAGCGCTTAACGTTGCGAATTCCGGGTAGACCGCTCGACTAGGGATTGGGAGAGGTGCATAGTACTCTGAGGGTAGGGGTAAAATCCTGTAATCCTTGGGGGACTACCAGTGGCGAAGGCGATGCACTAGAACAAGTCCGACGATCAGGGACGAAGCCCTGGGGCGCAAACGGG	Archaea	Euryarchaeota	Thermoplasmata	unclassified	unclassified	unclassified
SV3591	3	7	2	0	0	1	7	2	2	2	0	0	0	1	0	2	0	0	6	4	2	6	7	1	1	5	1	4	8	7	0	0	1	0	0	1	5	1	5	0	2	3	1	1	1	0	TACGAAGGGTGCAAGCGTTACTCGGAATTACTGGGCGTAAAGCGTGCGTAGGTGGTTTGTTAAGTCTGATGTGAAAGCCCTGGGCTCAACCTGGGAACGGCATTGGATACTGGCTTACTAGAGTGCGGTAGAGGGGTGTGGAATTCCCGGTGTAGCAGTGAAATGCGTAGATATCGGGAGGAACATCTGTGGCGAAGGCGACACCCTGGACCAGCACTGACACTGAGGCACGAAAGCGTGGGGAGCAAACAGG	Bacteria	Proteobacteria	Gammaproteobacteria	Xanthomonadales	Xanthomonadaceae	Lysobacter
SV3592	4	4	3	4	3	4	3	5	4	6	0	0	0	0	0	4	0	0	0	0	0	0	6	1	5	4	1	5	1	4	0	0	0	0	0	0	2	3	2	6	2	9	3	4	0	0	TACGGAGGGAGCAAGCGTTACTCGGAATCATTGGGCGTAAAGGGCGCGTAGGCGATTTGACAAGTCTTATGTGAAAGCCCACAGCCTAACTGTGGAAGTGCATAAGATACTGTCGAATTTGAGTTCAGGAGAGGAAAGCAGAATTCCCGGTGTAGCGGTGAAATGCGTAGATATCGGGAGGAATACCAGCGGCGAAGGCGGCTTTCTGGACTGACACTGACGCTGAGGCGCGAAAGCCAGGGGAGCGAACGGG	Bacteria	Acidobacteria	Subgroup_25	unclassified	unclassified	unclassified
SV3593	5	3	1	4	4	4	4	1	0	4	0	0	0	0	8	2	0	4	2	11	0	3	5	5	4	5	3	3	4	5	0	0	7	0	0	0	0	1	0	0	0	0	0	0	0	0	TACGGAGGGCGCAAGCGTTGTTCGGAATCATTGGGCGTAAAGCGCGTGTAGGCGGCTTGGCAAGTCGGGTGTGAAATCCCGGGGCTCAACCCCGGAACTGCATTCGATACTGCCTCGCTAGAGTCCCGGAGAGGAGGGCGGAATTCCCGGTGTAGAGGTGAAATTCGTAGATATCGGGAGGAACACCAGTGGCGAAGGCGGCCCTCTGGACGGTGACTGACGCTGAGATGCGAAAGCGTGGGGAGCAAACAGG	Bacteria	Proteobacteria	Deltaproteobacteria	NB1-j	unclassified	unclassified
SV3594	4	6	0	14	8	6	7	2	0	1	0	0	0	0	0	3	0	0	0	0	28	0	1	1	0	0	2	3	5	7	0	0	0	0	0	0	0	0	0	0	0	4	0	0	0	0	TACGGAGGGTCCAAGCGTTATCCGGAATCATTGGGTTTAAAGGGTGCGCAGGCGGTAAAGTAAGTCAGTGGTGAAATCCCTTCGCTCAACGAAGGAACTGCCATTGATACTGCTATACTTGAATATAGTTGAAGTAGGCGGAATGTGTAGTGTAGCGGTGAAATGCTTAGATATTACACAGAACACCGATAGCGAAGGCAGCTTACTAAACTAATATTGACGCTCATGCACGAAAGCGTGGGGAGCGAACAGG	Bacteria	Bacteroidetes	Bacteroidia	Flavobacteriales	Crocinitomicaceae	Crocinitomix
SV3595	9	3	2	6	3	1	3	4	3	5	0	0	0	0	0	3	0	0	0	0	2	2	4	2	7	6	0	8	6	4	0	0	0	0	0	0	2	7	0	0	2	1	2	5	0	0	TACGTAGGATGCAAGCGTTGTCCGGATTTATTGGGCGTAAAGCGAACGTAGGCGGCTTCTTAAGTTTGGTCTTAAAGACCGGGGCTCAACCCCGGGAGTGGACTGAATACTGGGAGGCTAGAGGATGTCAGAGGAAAGTGGAATTCCTAGTGTAGCGGTGAAATGCGTAGATATTAGGAGGAACACCAGTGGCGAAAGCGACTTTCTGGGACATTTCTGACGCTGAGGTTCGAAAGCTCGGGGAGCAAACAGG	Bacteria	Cyanobacteria	Sericytochromatia	unclassified	unclassified	unclassified
SV3596	1	3	2	4	1	1	1	1	1	3	0	0	0	9	0	2	0	5	6	5	1	1	4	3	7	3	1	3	2	3	0	0	0	0	0	0	5	1	4	6	2	3	4	4	0	0	TACGTAGGGGGCAAGCGTTGTCCGGATTTACTGGGCGTAAAGAGCGCGTAGGCGGACGTTTAAGTGTGGCCTGAAAGCCCCCGGCTCAACCGGGGATCCGGGTTGCAAACTGGGCGTCTTGAGGGGGATAGGGGAAGGTGGAATTCCTGGTGTAGCGGTGAAATGCGTAGAGATCAGGAGGAACACCCGTGGCGAAGGCGGCCTTCTGGGTCCGCCCTGACGCTGAGGCGCGAAAGCGTGGGGAGCGAACGGG	Bacteria	Armatimonadetes	unclassified	unclassified	unclassified	unclassified
SV3597	1	3	3	4	2	1	2	1	2	3	0	0	0	0	3	2	8	3	0	7	0	5	5	6	3	3	0	4	1	1	0	0	0	0	0	1	7	4	3	1	5	6	0	2	0	0	TACGTAGGGGGCGAGCGTTGTCCGGATTTACTGGGCGTAAAGCGCGTGTAGGTGGCGGCTTAAGTCGGGTGTGAAAGCCCGGGGCTCAACCCCGGGATGCCGCTCGAGACTGGGTCGCTTGAGGACGGCAGAGGGGCGTGGAATTCCTGGTGTAGCGGTGAAATGCGTAGAGATCAGGAGGAACACCCGTGGCGAAGGCGGCGCCCTGGGCCGTTACTGACACTGAGACGCGAAAGCGCGGGGAGCGAACGGG	Bacteria	Armatimonadetes	unclassified	unclassified	unclassified	unclassified
SV3598	2	2	2	3	1	5	0	2	1	1	0	0	0	0	0	3	6	4	7	3	1	5	3	4	7	4	2	6	4	2	0	0	8	0	0	0	3	0	2	0	3	2	2	2	0	0	TACGTAGGGGGCTAGCGTTGTCCGGAATCATTGGGCGTAAAGCGCGTGTAGGCGGCCCGGTAAGTCCGCTGTGAAAGTCGGGGGCTCAACCCTCGGAAGCCGGTGGATACTGTCGGGCTGGAGTACGGAAGAGGCGAGTGGAATTCCTGGTGTAGCGGTGAAATGCGCAGATATCAGGAGGAACACCGATTGCGAAGGCAGCTCGCTGGGACGTAACTGACGCTGAGACGCGAAAGCGTGGGGAGCAAACAGG	Bacteria	Actinobacteria	Thermoleophilia	Solirubrobacterales	Solirubrobacteraceae	Solirubrobacter
SV3599	5	2	0	8	3	4	3	0	0	2	0	0	0	0	0	4	0	0	0	0	2	0	3	2	1	5	1	1	3	3	0	0	0	19	0	0	1	3	3	0	5	6	7	6	0	0	TACGTAGGTGGCAAGCGTTATCCGGAATTACTGGGCGTAAAGCGCACGCAGGCGGCGCATCAAGTTCGACGTGAAAGCTCCCGGCTCAACTGGGAGAGGTCGTTGAAGACTGATGTGCTTGAGGCAATGAGAGGGGTGTAGAATTCCCGGTGTAGTGGTGGAATGCGTAGATATCGGGGGGAATACCAGTGGCGAAAGCGGCACCCTAGCATTAGCCTGACGCTCATGTGCGAAAGCGTGGGGAGCGAACGGG	Bacteria	Chloroflexi	Anaerolineae	Caldilineales	Caldilineaceae	unclassified
SV3600	3	4	7	1	3	4	0	0	3	5	0	0	0	9	0	2	0	9	2	5	1	4	3	4	4	7	0	5	1	2	0	0	2	0	0	0	0	1	0	2	4	4	1	0	0	0	TACGTAGGTGGCAAGCGTTGTCCGGAATTATTGGGCGTAAAGCGCGCGCAGGCGGTTTCTTAAGTCTGATGTGAAAGCCCCCGGCTCAACCGGGGAGGGTCATTGGAAACTGGGAAACTTGAGTGCAGAAGAGGAAAGTGGAATTCCAAGTGTAGCGGTGAAATGCGTAGAGATTTGGAGGAACACCAGTGGCGAAGGCGACTTTCTGGTCTGTAACTGACGCTGAGGCGCGAAAGCGTGGGGAGCAAACAGG	Bacteria	Firmicutes	Bacilli	Bacillales	Planococcaceae	unclassified
SV3601	0	0	0	0	0	0	0	0	0	0	0	1	0	0	0	0	0	0	0	0	0	0	0	0	0	0	0	0	0	0	99	0	0	0	0	0	0	0	0	0	0	0	0	0	0	2	TACGTAGGTGGCAAGCGTTGTCCGGAATTATTGGGCGTAAAACGCGCGCAGGCGGTCCTTTAAGTCTGATGTGAAATCTTGCGGCTCAACCGCAAGCGGTCATTGGAAACTGGGGGACTTGAGTGCAGAAGAGGAAAGCGGAATTCCACGTGTAGCGGTGAAATGCGTAGAGATGTGGAGGAACACCAGTGGCGAAGGCGGCTTTCTGGTCTGTAACTGACGCTGAGGCGCGAAAGCGTGGGGAGCAAACAGG	Bacteria	Firmicutes	Bacilli	Bacillales	unclassified	unclassified
SV3602	5	6	1	2	0	1	3	2	3	3	0	0	23	0	0	6	0	4	5	6	0	3	4	3	2	2	5	3	5	3	0	0	0	0	0	0	0	0	0	0	1	0	0	0	0	0	CACGGGGGGAGCAAGCGTTGTTCGGAATCACTGGGCGTAAAGGGCGTGTAGGCGGTCAAGTAAGTGGGATGTGAAATGCCCCGGCTCACCCGGGGACCTGCATCTCAAACTGCTTAGCTCGAGTATGGGAGAGGATGAGGGAATTCCTGGTGTAGCGGTGAAATGCGTAGATATCAGGAGGAACACCGGTGGCGAAAGCGCTCATCTGGCCCAATACTGACGCTGAGGCGCGAAAGCTAGGGGAGCAAACGGG	Bacteria	Latescibacteria	unclassified	unclassified	unclassified	unclassified
SV3603	4	1	1	1	6	3	3	4	1	6	0	0	0	0	0	2	0	0	5	17	3	5	3	2	2	3	0	5	1	2	0	0	3	0	0	2	1	2	1	1	3	4	1	3	0	0	CACGTAGGGGCCAAGCGTTGTCCGGATTTATTGGGCGTAAAGAGCTCGTAGGCGGTTCAGTCAGTCGGGTGTGAAAACTCTGGGCTCAACTCAGAGACGCCACCCGATACTGCTGTGACTTGAGTCCGGTAGGGGAGCAGGGAATTCCAGGTGTAGCGGTGAAATGCGCAGATATCTGGAGGAACACCGGTGGCGAAGGCGCTGCTCTGGGCCGGTACTGACGCTGAGGAGCGAAAGCGTGGGTAGCAAACAGG	Bacteria	Actinobacteria	Acidimicrobiia	Microtrichales	Ilumatobacteraceae	unclassified
SV3604	4	3	0	3	1	7	2	1	1	2	0	0	0	0	2	2	3	11	1	5	1	3	2	1	13	4	2	2	3	3	0	0	0	0	0	0	1	2	2	3	2	2	1	6	0	0	CACGTAGGGGGCAAGCGTTGTCCGGATTTATTGGGCGTAAAGAGCTCGTAGGTGGTTCGGTAAGTTGGGTGTGAAAACTCCAGGCTCAACCTGGAGACGCCACCCGATACTGCTGTGACTTGAGTCCGGTAGGGGAGCGTGGAATTCCTGGTGTAGCGGTGAAATGCGCAGATATCAGGAGGAACACCAGCGGCGAAGGCGGCGCTCTGGGCCGGAACTGACGCTGAGGAGCGAAAGCGTGGGTAGCGAACAGG	Bacteria	Actinobacteria	Acidimicrobiia	Microtrichales	Iamiaceae	Iamia
SV3605	1	2	4	1	3	3	6	5	6	6	0	0	0	0	0	4	0	0	5	1	1	1	2	8	3	1	1	6	2	7	0	0	0	0	0	0	1	0	3	8	1	3	3	3	0	0	GACAGAGGGTGCAAACGTTGTTCGGAATTACTGGGCGTAAAGCGTGTGTAGGCGGCCACGTAAGTCGGATGTGAAAGCCCTGGGCTCAACCCAGGAAGTGCACTCGATACTGCGTGGCTCGAGTACTGGAGAGGTTGGTGGAATTCTCGGTGTAGAGGTGAAATTCGTAGATATCGAGAGGAACACCGGTGGCGAAGGCGGCCAACTGGACAGATACTGACGCTGAGACACGAAAGCGTGGGGAGCAAACAGG	Bacteria	Proteobacteria	Deltaproteobacteria	Myxococcales	Polyangiaceae	Pajaroellobacter
SV3606	3	1	4	2	3	5	2	5	5	2	0	0	0	0	0	2	0	6	0	2	0	4	7	3	1	5	0	1	2	1	0	0	0	0	3	1	2	2	7	11	3	1	4	1	0	0	GACGAACCGTACGAACGTTATTCGGAATCACTGGGCTTAAAGGGTGCGTAGGCGGCGGCGCAAGTTGGGTGTGAAATCCCTCGGCTCAACCGAGGAACTGCGCTCAAAACTGCGTCGCTTGAGGAAGATAGAGGTGAGTGGAACTTAGGGTGGAGCGGTGAAATGCGTTGATATCCTAAGGAACACCAGTGGCGAAAGCGACTCACTGGGTCTTCTCTGACGCTGAGGCACGAAAGCTAGGGTAGCGAACGGG	Bacteria	Planctomycetes	Planctomycetacia	Pirellulales	Pirellulaceae	unclassified
SV3607	4	4	2	2	1	3	0	2	3	1	0	0	0	0	0	1	0	0	8	5	1	1	5	5	2	5	2	3	6	4	0	0	0	0	0	3	4	11	3	4	2	1	2	1	0	0	GACGAACCGTGCGAACGTTGTTCGGAATCACTGGGCTTAAAGGGCGCGTAGGCGGGCCGTCAAGTCTATGGTGAAATCCTCCAGCTTAACTGGAGAACTGCCGTGGATACTGGCGGTCTCGAGGATGGTAGGGGCGTGCGGAACAGTTGGTGGAGCGGTGAAATGCGTTGATATCAACTGGAACTCCGGTGGCGAAGGCGGCACGCTGGACCATGTCTGACGCTGAGGCGCGAAAGCCAGGGGAGCAAACGGG	Bacteria	Planctomycetes	Planctomycetacia	Gemmatales	Gemmataceae	unclassified
SV3608	4	3	2	1	5	6	1	3	1	2	0	0	0	0	0	2	6	8	2	9	1	1	4	2	9	0	2	2	7	4	0	0	2	0	0	1	0	1	0	6	0	3	1	0	0	0	TACAGAGGGAGCAAGCGTTGTTCGGAATTACTGGGCGTAAAGGGCGCGTAGGCGGCTTAACAAGTCCCGTGTGAAATCCCTCGGCTCAACTGAGGAACTGCACGGGAAACTGTTTGGCTTGAGTTCGGGAGAGGGAAGCGGAATTCCGGGTGTAGCGGTGAAATGCGTAGATATCCGGAGGAACACCGGTGGCGAAGGCGGCTTCCTGGACCGACACTGACGCTGAGGCGCGAAAGCTAGGGGAGCAAACGGG	Bacteria	Acidobacteria	Subgroup_17	unclassified	unclassified	unclassified
SV3609	1	2	5	4	8	6	4	4	1	4	0	0	0	0	0	6	0	1	4	1	0	2	5	4	3	4	1	6	10	4	0	0	0	0	0	0	2	1	2	1	0	1	3	1	0	0	TACAGAGGGTGCAAGCGTTAATCGGAATTATTGGGCGTAAAGGGCATGTAGGTGGTTGCGTAAGTCTGATGTGAAAGCCCTGGGCTTAACCTGGGAACTGCGTTAGATACTGCGGGACTTGAGTCGGTAAGAGGGTAGTGGAATTTCCGGTGTAGCGGTGAAATGCGTAGATATCGGAAAGAACATCAGTGGCGAAGGCGGCTACCTGGTACCAGACTGACACTGAGGTGCGAAAGCGTGGGGAGCAAACAGG	Bacteria	Proteobacteria	Gammaproteobacteria	Diplorickettsiales	Diplorickettsiaceae	unclassified
SV3610	7	3	4	2	6	5	4	5	7	3	0	0	0	0	13	2	0	0	2	1	0	2	3	4	6	1	3	2	8	8	0	0	0	0	0	0	0	0	0	0	0	0	0	0	0	0	TACAGAGGTCCCGAGCGTTGTTCGGATTCACTGGGCGTAAAGGGTGCGTAGGCGGCTTTGAAAGTCTGATGTGAAATCTCCAGGCCCAACCTGGAAACGGCATTAGAAACTACAGGGCTGGAGGCTTGGAGGGGGAACTGGAATGCTCGGTGTAGCAGTGAAATGCGTAGAGATCGAGCGGAACACCAGTGGCGAAGGCGAGTTCCTGGACAAGACCTGACGCTGAGGCACGAAAGCCAGGGGAGCAAACAGG	Bacteria	Verrucomicrobia	Verrucomicrobiae	Pedosphaerales	Pedosphaeraceae	unclassified
SV3611	5	2	0	5	1	1	0	1	0	1	0	0	0	8	0	0	4	0	1	0	3	0	2	5	3	3	0	4	1	3	0	0	0	1	12	0	3	5	11	9	2	2	1	2	0	0	TACGAAGGGGGCTAGCGTTGCTCGGAATCACTGGGCGTAAAGCGCACGTAGGCGGACTCCTAAGTCGGTGGTGAAATCCTGGAGCTCAACTCCAGAACTGCCTTCGATACTGAGAGTCTCGAGTCCGGGAGAGGTGAGTGGAACTGCGAGTGTAGAGGTGAAATTCGTAGATATTCGCAAGAACACCAGTGGCGAAGGCGGCTCACTGGCCCGGTACTGACGCTGAGGTGCGAAAGCGTGGGGAGCAAACAGG	Bacteria	Proteobacteria	Alphaproteobacteria	Rhizobiales	Xanthobacteraceae	unclassified
SV3612	2	3	1	6	6	11	6	5	3	5	0	0	0	0	0	0	1	3	4	3	3	4	2	2	4	6	3	1	3	4	0	0	1	0	0	0	0	0	0	6	2	0	1	0	0	0	TACGAAGGGGGCTAGCGTTGCTCGGAATTACTGGGCGTAAAGGGCGCGTAGGCGGACAGTTTAGTCAGAGGTGAAAGCCCAGGGCTCAACCTTGGAACTGCCTTTGATACTGGCTGTCTTGAGTACGGGAGAGGTGTGTGGAACTCCGAGTGTAGAGGTGAAATTCGTAGATATTCGGAAGAACACCAGTGGCGAAGGCGACACACTGGCCCGTTACTGACGCTGAGGCGCGAAAGCGTGGGGAGCAAACAGG	Bacteria	Proteobacteria	Alphaproteobacteria	Caulobacterales	Caulobacteraceae	unclassified
SV3613	5	2	3	3	4	5	4	3	2	5	0	0	7	0	2	7	15	3	5	0	1	1	1	4	3	3	2	4	3	4	0	0	0	0	0	0	0	0	0	0	0	0	0	0	0	0	TACGAAGGGGGCTAGCGTTGTTCGGAATCACTGGGCGTAAAGCGCACGCAGGCGGATTGATAAGTCAGGGGTGAAATCCCGAGGCTCAACCTCGGAATTGCCTTTGATACTGTCTATCTTCGAGTTCGGGAGAGGTTGGCGGAATTCCTAGTGTAGAGGTGAAATTCGTAGATATTAGGAAGAACACCAGTGGCGAAGGCGGCCAACTGGCCCGATACTGACGCTCATGTGCGAAAGCGTGGGGAGCAAACAGG	Bacteria	Proteobacteria	Alphaproteobacteria	Rhizobiales	Rhodomicrobiaceae	Rhodomicrobium
SV3614	4	5	1	2	3	1	2	1	0	6	0	0	0	0	0	4	6	0	5	3	4	2	0	2	6	0	2	3	5	7	0	0	0	0	0	0	4	6	3	0	3	6	4	1	0	0	TACGAAGGGGGCTAGCGTTGTTCGGATTTACTGGGCGTAAAGCGCGCGTAGGCGGATCACTAAGTCAGGGGTGAAATCCCGAGGCTTAACCTCGGAACTGCCTTTGATACTGATGATCTGGAGATCGGGAGAGGTTGGTGGAATTCCGAGTGTAGAGGTGAAATTCGTAGATATTCGGAGGAACACCAGAAGCGAAGGCGGCCAACTGGCCCGATACTGACGCTGAGGCGCGAAAGCGTGGGGAGCAAACAGG	Bacteria	Proteobacteria	Alphaproteobacteria	Rhizobiales	unclassified	unclassified
SV3615	7	2	0	2	5	5	5	1	2	2	0	0	0	0	0	4	0	0	7	4	0	4	2	9	1	4	1	7	3	0	0	0	0	0	0	0	5	3	1	6	5	0	2	2	0	0	TACGAAGGGTGCAAACGTTGCTCGGAATTATTGGGCGTAAAGCGCACGTAGGCGGCTTTGTAAGTTGGATGTGAAAGCCCTCGGCTCAACCAAGGAAGTGCATCCAAAACTACAGAGCTTGAGTACTTAAGAGGATCGCGGAATTCCCGGTGTAGAGGTGAAATTCGTAGATATCGGGAGGAACACCAGTGGCGAAGGCGGCGATCTGGGAAGATACTGACGCTGAGGTGCGAAAGCGTGGGGAGCAAACAGG	Bacteria	Proteobacteria	Deltaproteobacteria	Myxococcales	Haliangiaceae	Haliangium
SV3616	1	0	0	1	0	1	0	1	1	1	0	0	0	0	0	1	0	0	5	5	0	1	3	0	0	3	1	1	0	0	0	0	0	0	0	0	1	1	10	29	8	13	6	7	0	0	TACGAGAGGCCCAAACGTTATTCGGAATTACTGGGCTTAAAGAGTCCGTAGGCGGCGCGGAAAGTGGGGTGTGAAAGCCCTCGGCTCAACCGAGGAATTGCGCTTCAAACTACCGTGCTCGAGGAACCTAGAGGTGAGCAGAACTGATGGTGGAGCGGTGAAATGCGTTGATATCATCAGGAATACCGGAGGCGAAGGCGGCTCACTGGGGGTTTTCTGACGCTGAGGGACGAAAGCCAGGGTAGCGAACGGG	Bacteria	Planctomycetes	Planctomycetacia	Pirellulales	Pirellulaceae	Pirellula
SV3618	2	3	3	0	2	4	1	0	5	3	0	0	0	0	0	1	1	5	3	21	0	2	2	2	2	0	1	5	0	2	0	0	0	0	2	0	5	11	1	3	1	1	3	4	0	0	TACGTAGGATCCTAGCGTTGTCCGGATTTACTGGGTGTAAAGGGTGCGCAGGCGGACTTATAAGTCAGTGGTGAAATCTCGGCGCTTAACGCCGAAACTGCCTTTGATACTATAAGTCTTGAGTTTGGTAGAGATCCGTGGAATTCCGAGTGTAGCAGTGAAATGTGTAGATATTCGGAAGAACACCAGCGGCGAAGGCAGCGGATTGGGCCAATACTGACGCTCAGGCACGAAAGCATGGGGATCAAACAGG	Bacteria	Bacteroidetes	Ignavibacteria	OPB56	unclassified	unclassified
SV3619	3	2	3	3	4	2	2	4	1	0	0	0	0	0	0	2	0	1	3	4	0	6	5	6	6	3	3	3	4	6	0	0	0	0	1	0	0	5	1	4	5	4	1	4	0	0	TACGTAGGCAGCAAGCGTTGTTCGGAGTTACTGGGCGTAAAGGGTGTGTAGGCGGTCTCGTAAGTCTGGTGTGAAATCTCCCGGCTCAACTGGGAGGGTGCGCCGGAAACTGCGAGGCTAGAGTGTGGGATGGGAGAGTGGAATTCCTGGTGTAGCGGTGAAATGCGTAGATATCAGGAGGAACACCTGCGGTGTAGACGGCTCTCTGGACCACTACTGACGCTGAAACACGAAAGCGTGGGTAGCAAACAGG	Bacteria	Acidobacteria	Acidobacteriia	Solibacterales	Solibacteraceae_(Subgroup_3)	unclassified
SV3620	1	2	1	3	3	1	1	0	1	2	0	0	0	0	0	1	0	0	1	5	6	2	1	4	2	3	2	0	1	3	0	0	8	9	0	0	2	11	4	0	6	1	8	6	0	0	TACGTAGGGCGCAAGCGTTGTCCGGAATTATTGGGCGTAAAGAGCTCGTAGGCGGCTTGTTGCGTCGGTTGTGAAAGCCCGGGGCTTAACCCCGGGTCTGCAGTCGATACGGGCAGGCTAGAGTGTGGTAGGGGAGATCGGAATTCCTGGTGTAGCGGTGAAATGCGCAGATATCAGGAGGAACACCGGTGGCGAAGGCGGATCTCTGGGCCATTACTGACGCTGAGGAGCGAAAGCGTGGGGAGCGAACAGG	Bacteria	Actinobacteria	Actinobacteria	Streptomycetales	Streptomycetaceae	Streptomyces
SV3621	1	3	2	6	5	7	2	5	6	2	0	0	0	0	0	2	0	4	0	2	0	14	1	2	10	0	2	2	1	7	0	0	0	0	0	0	2	3	1	1	0	3	4	1	0	0	TACGTAGGGTGCAAGCGTTAATCGGAATTACTGGGCGTAAAGCGTGCGCAGGCGGCTATGCAAGACAGATGTGAAATCCCCGGGCTCAACCTGGGAACTGCATTTGTGACTGCATGGCTAGAGTACGGCAGAGGGGGATGGAATTCCGCGTGTAGCAGTGAAATGCGTAGATATGCGGAGGAACACCGATGGCGAAGGCAATCCCCTGGGCCTGTACTGACGCTCATGCACGAAAGCGTGGGGAGCAAACAGG	Bacteria	Proteobacteria	Gammaproteobacteria	Betaproteobacteriales	Burkholderiaceae	unclassified
SV3622	2	1	2	4	0	1	8	3	4	3	0	0	0	0	0	6	0	8	0	3	3	1	4	8	4	6	1	4	4	0	0	0	1	0	0	0	3	4	1	0	5	5	0	2	0	0	TACGTAGGTGGCAAGCGTTATCCGGAATTACTGGGCGTAAAGCGCACGCAGGCGGCTCTTTAAGTTTGACGTGAAAGCTCCCGGCTTAACTGGGAGAGGTCGTTGAAAACTGGGGAGCTTGAGGCAATGAGAGGGGTGTAGAATTCCCGGTGTAGTGGTGGAATGCGTAGATATCGGGAGGAATACCAGTGGCGAAAGCGGCACCCTAGCGTTGTTCTGACGCTCATGTGCGAAAGCGTGGGGAGCGAACGGG	Bacteria	Chloroflexi	Anaerolineae	Caldilineales	Caldilineaceae	unclassified
SV3623	5	3	1	1	0	1	2	0	1	3	0	0	0	11	4	1	0	0	1	1	0	1	3	3	3	3	2	1	3	4	0	0	1	0	0	1	7	7	0	12	1	4	5	5	0	0	TACGTAGGTGGCAAGCGTTGTCCGGAATTATTGGGCGTAAAGCGCGCGCAGGCGGCCTTTTAAGTCTGATGTGAAAGCCCCCGGCTCAACCGGGGAAGGTCATTGGAAACTGAGAGGCTTGAGTACAGAAGAGGAAAGCGGAATTCCACGTGTAGCGGTGAAATGCGTAGAGATGTGGAGGAACACCAGTGGCGAAGGCGGCTTTCTGGTCTGTAACTGACGCTGAGGCGCGAAAGCGTGGGGAGCAAACAGG	Bacteria	Firmicutes	Bacilli	Bacillales	Planococcaceae	Sporosarcina
SV3624	2	5	3	0	2	2	4	1	0	0	0	0	0	3	3	1	0	3	2	7	2	3	3	1	7	5	0	2	1	0	0	0	0	25	8	0	2	0	1	2	1	0	0	0	0	0	TACGTAGGTGGCAAGCGTTGTCCGGAATTATTGGGCGTAAAGCGCTCGCAGGCGGTCTTTTAAGTCTGATGTGAAATCTCGTGGCTTAACCACGAACGGTCATTGGAAACTGGAGGACTTGAGTACAGAAGAGGAGAGTGGAATTCCACGTGTAGCGGTGAAATGCGTAGAGATGTGGAGGAACACCAGTGGCGAAGGCGACTCTCTGGTCTGTAACTGACGCTGAGGAGCGAAAGCGTGGGGAGCGAACAGG	Bacteria	Firmicutes	Bacilli	Bacillales	Bacillaceae	Oceanobacillus
SV3625	2	4	3	8	1	6	3	3	1	2	0	0	0	0	0	0	0	8	0	3	1	4	2	7	7	2	2	3	2	2	0	0	8	0	0	0	1	3	2	4	2	0	2	3	0	0	TACGTAGGTGGCAAGCGTTGTCCGGAATTATTGGGCGTAAAGGGCGTGTAGGTGGACTCATAAGTCGTGTGTCTAAGTGCGAAGCTCAACTTCGTATAGGCGCAGGAAACTGTGAGCCTTGAGTGCAGGAGAGGAAAGTGGAATTCCCAGTGTAGCGGTGAAATGCGTAGATATTGGGAGGAACACCAGTGGCGAAGGCGACTTTCTGGACTGTGTCTGACACTGAGGCGCGAAAGCTAGGGGAGCGAACGGG	Bacteria	Firmicutes	Negativicutes	Selenomonadales	Veillonellaceae	Sporomusa
SV3626	1	2	2	1	2	4	1	3	2	0	0	0	0	0	3	1	0	0	0	9	1	7	3	5	4	8	3	5	3	5	0	0	0	0	0	3	2	1	3	1	1	6	2	7	0	0	TACGTAGGTGGCAAGCGTTGTCCGGATTTACTGGGCGTAAAGGGCTTGTAGGCGGTTCGTTAAGTCCGGTGTGAAATCTCCCGGCTCAACTGGGAGCGGCCATCGGATACTGGCGAGCTAGAGGTGGGCAGAGGAAAGCGGAATTCCCGGTGTAGCGGTGAAATGCGTAGATATCGGGAGGAACACCAGTGGCGAAGGCGGCTTTCTGGGCCTATCCTGACGCTGAGGAGCGAAAGCGTGGGGAGCAAACCGG	Bacteria	Chloroflexi	Dehalococcoidia	S085	unclassified	unclassified
SV3627	2	1	1	1	0	2	2	0	2	1	0	0	0	0	0	5	0	1	6	9	4	3	0	3	3	2	2	0	2	2	0	0	4	0	0	1	3	3	8	8	11	1	1	7	0	0	TACGTAGGTGGCGAGCGTTGTCCGGATTTACTGGGCGTAAAGAGCGCGCAGGCGGTCGTATAAGTCGAATGTGAAAGCCCCCGGCTCAACTGGGGAGAGTCATTCGATACTGTTCGACTCGAAGGCAGGAGAGGGAAGTGGAATTCCGGGTGTAGTGGTGAAATGCGTAGATATCCGGAGGAACACCAGTGGCGAAGGCGACTTTCTGGCCTGTTCTTGACGCTGAGGCGCGAAAGCTAGGGGAGCAAACGGG	Bacteria	Chloroflexi	KD4-96	unclassified	unclassified	unclassified
SV3628	0	3	0	1	1	1	2	2	1	0	0	0	0	0	3	2	0	1	3	4	0	0	1	1	3	2	0	0	0	1	0	0	2	19	0	3	10	5	3	9	6	4	4	4	0	0	CACGTAGGGGGCAAGCGTTGTCCGGAATTATTGGGCGTAAAGAGCTCGTAGGCGGCTCGGTAAGTCAGGTGTGAAATTCCAGGGCTCAACCCTGGAACGCCACCTGATACTGCTGTGGCTAGAGTCCGGTAGGGGAGCGTGGAATTCCTAGTGTAGCGGTGAAATGCGCAGATATTAGGAGGAACACCAGCGGCGAAGGCGGCGCTCTGGGCCGGAACTGACGCTGAGGAGCGAAAGCGTGGGGAGCAAACAGG	Bacteria	Actinobacteria	Acidimicrobiia	Microtrichales	unclassified	unclassified
SV3629	0	3	3	7	0	3	6	4	2	3	0	0	0	0	0	1	0	12	3	3	4	3	5	4	4	7	3	4	2	2	0	0	0	0	0	0	0	3	0	0	7	1	0	2	0	0	GACGAACCGTGCGAACGTTGTTCGGATTCACTGGGCTTAAAGGGCGCGTAGGCGGGCGAGCGAGTCCGGGGTGAAAGCGTTCGGCTTAACCGGACAAGGGCCTCGGAGACCGCTCGTCTTGAGGGAGGTAGGGGCAGGCGGAACTTCCGGTGGAGCGGTGAAATGCGTTGATATCGGAAGGAACGCCGGTGGCGAAAGCGGCCTGCTGGACCTCTGCTGACGCTGAGGCGCGAAAGCCAGGGGAGCGAACGGG	Bacteria	Planctomycetes	Planctomycetacia	Gemmatales	Gemmataceae	unclassified
SV3630	0	4	1	2	1	0	2	1	0	3	0	0	0	0	0	3	2	7	10	2	0	0	10	2	3	6	2	2	3	1	0	0	0	0	0	4	1	3	5	4	3	8	4	1	1	0	GACGTAGGAGGCAAGCGTTGTCCGGAGTTACTGGGCGTAAAGGGCGCGCAGGCGGCCGCGCTGGCCATCCCGTGAAAGCCCCCGGCTCAACCGGGCGGTGGCGGGTGGGACCGCGCGGCTGGAGGGTGGTAGGGGCCAGTAGAATTCCCGGAGTAGTGGTGAAATGCGTAGATACCGGGAGGAATACCCGCGGCGAAGGCGGCTGGCTGGGCCATTCCTGACGCTGAGGCGCGAAGGCCAGGGGAGCGAACGGG	Bacteria	unclassified	unclassified	unclassified	unclassified	unclassified
SV3631	0	0	0	0	0	0	0	0	0	0	0	0	0	0	0	0	0	0	0	0	0	0	0	0	0	0	0	0	0	0	101	0	0	0	0	0	0	0	0	0	0	0	0	0	0	0	TACGGAGTGTGCAAGCGTTATCCGGATTCATTGGGTTTAAAGGGTCCGCAGGCGGGCTTGTAAGTCAGGGGTGAAAGCCGGCAGCTTAACTGTCGAACTGCCTTTGATACTGCAAGTCTTGAGTGAGGTTGAAGTAGCTGGAATGTGTAGTGTAGCGGTGAAATGCTTAGATATTACACAGAACACCGATAGCGAAGGCAGGTTACTAAGTCTTAACTGACGCTGAGGGACGAAAGCGTGGGGAGCGAACAGG	Bacteria	Bacteroidetes	Bacteroidia	Flavobacteriales	Weeksellaceae	Moheibacter
SV3632	0	0	0	0	0	0	0	0	0	0	0	0	0	0	0	0	0	0	0	0	0	0	0	0	0	0	0	0	0	0	0	101	0	0	0	0	0	0	0	0	0	0	0	0	0	0	TACGTAGGTGGCAAGCGTTGTCCAGAATTATTGGGCGTAAAGCGCGCGCAGGCGGTTCCTTAAGTCTGATGTGAAAGCCCACGGCTCAACCGTGGAGGGTCATTGGAAACTGGGGGACTTGAGTGCAGAAGAGGAGAGCGGAATTCCACGTGTAGCGGTGAAATGCGTAGAGATGTGGAGGAACACCAGTGGCGAAGGCGGCTCTCTGGTCTGTAACTGACGCTGAGGCGCGAAAGCGTGGGGAGCAAACAGG	Bacteria	Firmicutes	Bacilli	Bacillales	Bacillaceae	Anoxybacillus
SV3633	6	5	4	6	0	5	2	3	4	3	0	0	0	0	0	1	0	8	0	8	0	10	4	2	2	0	2	14	4	3	0	0	0	0	0	0	0	0	1	0	0	2	0	1	0	0	AACGTAGGAGGCGAGCGTTATCCGGATTCACTGGGCTTAAAGCGCGTGCAGGCGGTCCGGTAAGTCGGACGTGAAATCTCCTGGCTCAACTGGGAGAGGCCGTTCGATACTGCCAGACTAGAGGGCAGGAGAGGGAGGTGGAATTCCGGGTGTAGCGGTGAAATGCGTAGATATCCGGAGGAACACCTGTGGCGAAAGCGGCCTCCTGGTCTGCCCCTGACGCTCAGACGCGAAAGCTAGGGGAGCAAACGGG	Bacteria	Chloroflexi	Anaerolineae	Anaerolineales	Anaerolineaceae	unclassified
SV3634	2	5	3	1	3	4	4	5	0	6	0	0	0	0	0	4	0	0	3	1	12	3	2	3	3	4	1	4	5	2	0	0	0	0	0	0	2	2	1	7	3	2	2	1	0	0	CACGTAGGGGGCAAGCGTTGTCCGGATTTATTGGGCGTAAAGAGCTCGTAGGTGGTTCGATAAGTCGGGTGTGAAACCTCCAGGCTCAACCTGGAGACGCCACCCGATACTGTCGTGACTAGAGTCCAGTAGGGGAGCGTGGAATTCCTGGTGTAGCGGTGAAATGCGCAGATATCAGGAGGAACACCAGCGGCGAAGGCGGCGCTCTGGGCTGGCACTGACACTGAGGAGCGAAAGCGTGGGGAGCGAACAGG	Bacteria	Actinobacteria	Acidimicrobiia	Microtrichales	Iamiaceae	Iamia
SV3635	2	0	1	1	2	5	1	1	1	1	0	0	0	0	0	3	0	1	0	0	1	1	1	3	1	2	0	3	0	2	0	0	0	0	54	0	0	5	2	0	4	1	0	1	0	0	GACGAACCGTGCGAACGTTGTTCGGAATCACTGGGCTTAAAGGGCGCGTAGGCGGGCTGTAAAGTCAGTGGTGAAATCCTTCAGCTCAACTGGAGAAGTGCCGCTGATACTGACAGTCTCGAGGGAGGTAGGGGTCGATGGAACTAATGGTGGAGCGGTGAAATGCGTAGATATCATTAGGAACGCCGGTGGCGAAAGCGATCGACTGGACCTCTTCTGACGCTGAGGCGCGAAAGCTAGGGGAGCAAACGGG	Bacteria	Planctomycetes	Planctomycetacia	Gemmatales	Gemmataceae	unclassified
SV3636	4	6	3	2	1	2	6	2	4	4	0	0	0	0	0	1	7	0	2	3	1	2	6	3	1	4	2	1	5	2	0	0	0	0	0	0	12	0	4	0	4	2	1	3	0	0	GACGAACCGTGCGAACGTTGTTCGGATTCACTGGGCTTAAAGGGCGCGTAGGCGGCTTGCCAAGTCAGGGGTGAAATCCTCCGGCTTAACCGGAGAAGTGCTTTTGATACTGGCGAGCTTGAGGGAGGTAGGGGCAGGCGGAACTTCCGGTGGAGCGGTGAAATGCGTAGATATCGGAAGGAACGCCGGTGGCGAAAGCGGCCTGCTGGACCTCTTCTGACGCTGAGGCGCGAAAGCCAGGGGAGCGAACGGG	Bacteria	Planctomycetes	Planctomycetacia	Gemmatales	Gemmataceae	unclassified
SV3637	5	2	6	0	1	1	0	5	8	2	0	0	0	0	0	0	3	2	9	11	2	1	6	2	0	6	3	5	6	1	0	0	0	0	0	1	0	0	2	2	1	1	3	3	0	0	GACGAGCCTCACAAACGTTATTCGGAATTACTGGGCTTAAAGGGTGCGTAGGCGGCGCGGAAAGTTGGGTGTGAAATCCCTCGGCTCAACCGAGGAATTGCGCTCAAAACTACCGTGCTAGAGGGAGATAGAGGAATGCGGAACTTAGGGTGGAGCGGTGAAATGCGTTGATATCCTAGGGAACACCGGTGGCGAAAGCGGCATTCTGGATCTCATCTGACGCTGATGCACGAAAGCTAGGGTAGCGAACGGG	Bacteria	Planctomycetes	Planctomycetacia	Pirellulales	Pirellulaceae	unclassified
SV3638	4	0	2	3	0	3	1	3	0	3	0	0	0	0	0	1	6	0	4	10	0	0	3	7	3	4	2	2	2	3	0	0	1	0	0	1	6	5	5	3	4	5	1	3	0	0	GACGGAGGGTGCTAGCGTTGTTCGGAATCACTGGGCGTAAAGGGCGCGTAGGCGGCATGGCGTGTCGGCTTGTGAAAGCCCGGGGCTCAACCCCGGAGGTGCGGCCGAAACTGCTGTGCTGGAGGCCGGAAGAGGAGGGTGGAATACCCAGTGTAGAGGTGAAATTCGTAGATATTGGGTGGAACACCGGTGGCGAAAGCGGCTCTCTGGTCCGGACCTGACGCTGAGGCGCGAAAGCGTGGGGAGCAAACAGG	Bacteria	Proteobacteria	Alphaproteobacteria	Tistrellales	Geminicoccaceae	unclassified
SV3639	3	2	2	2	2	3	0	2	2	2	0	0	0	0	12	1	0	1	6	5	2	1	4	3	1	2	1	2	3	2	0	0	0	0	0	0	5	2	5	7	3	3	6	3	0	0	GACGTAGGGCGCGAGCGTTGTCCGGATTTATTGGGCGTAAAGAGCTCGTAGGCGGCTGGTCGCGTCGACTGTGAAAACCCGCAGCTCAACTGTGTGGTCTGCAGTCGATACGGGCTGGCTGGAGTTCGGTAGGGGAGACTGGAATTCCTGGTGTAGCGGTGAAATGCGCAGATATCAGGAGGAACACCGGTGGCGAAGGCGGGTCTCTGGGCCGATACTGACGCTGAGGAGCGAAAGCGTGGGGAGCGAACAGG	Bacteria	Actinobacteria	Actinobacteria	Micromonosporales	Micromonosporaceae	Luedemannella
SV3640	5	2	0	3	4	2	3	0	3	3	0	0	9	0	0	2	2	1	0	1	1	4	5	0	7	3	2	4	4	2	0	0	0	0	0	0	4	6	2	6	3	0	0	7	0	0	TACAGAGGGTGCAAGCGTTGTTCGGAATTATTGGGCGTAAAGCGCGTGTAGGCGGCATGGTAAGTCGGGTGTGAAAGCCCTCAGCTCAACTGAGGAAGTGCGCCCGAAACTGCTTTGCTTGAGTGCTGGAGAGGGTCGCGGAATTCCCGAAGTAGAGGTGAAATTCGTAGATATCGGGAGGAACACCGGTGGCGAAGGCGGCGACCTGGACAGTAACTGACGCTGAGACGCGAAAGCGTGGGGAGCAAACAGG	Bacteria	Proteobacteria	Deltaproteobacteria	Myxococcales	unclassified	unclassified
SV3641	3	2	5	3	4	2	2	3	1	3	0	0	0	0	13	2	11	0	1	4	1	5	2	4	2	7	1	6	2	6	0	0	0	0	0	0	0	2	0	0	0	1	0	2	0	0	TACCAGCACCCCGAGTGGTCGGGACGATTATTGGGCCTAAAGCATCCGTAGCCGGTTCTGCAAGTCCTCCGTTAAATCCAGCTGCTCAACAGATGGGCCGCGGAGGATACTACAGAGCTAGGAGGCAGGAGAGGCAAGCGGTACTCAGTGGGTAGGGGTAAAATCCGTTGATCCATTGAAGACCACCAGTGGCGAAGGCGGCTTGCCAGAATGCGCTCGACGGTGAGGGATGAAAGCTGGGGGAGCAAACCGG	Archaea	Thaumarchaeota	Nitrososphaeria	Nitrososphaerales	Nitrososphaeraceae	unclassified
SV3642	7	2	2	1	1	4	1	2	2	7	0	0	0	0	0	0	0	0	1	0	0	2	1	0	2	5	3	1	2	5	0	0	0	0	0	0	2	19	6	9	6	1	1	5	0	0	TACGAACCGTCCAAACGTTATTCGGATTTATTGGGCTTAAAGGGTATGTAGGCGGCCCTTCAAGTCGGGTGTGAAAGCCCTCGGCTCAACCGAGGAACTGCGCCCGATACTGCAGGGCTTGAGGGAGACAGAGGTAAGCGGAACTGATGGTGGAGCGGTGAAATGCGTTGATATCATCAGGAACACCAGTGGCGAAAGCGGCTTACTGGGTCTCTTCTGACGCTGAGATACGAAAGCTAGGGGAGCGAACGGG	Bacteria	Planctomycetes	Planctomycetacia	Pirellulales	Pirellulaceae	Pir4_lineage
SV3643	2	0	4	1	0	0	0	1	5	1	0	0	0	0	0	4	0	9	3	0	1	0	1	2	2	3	0	4	2	3	0	0	0	0	0	0	7	20	0	4	6	9	4	2	0	0	TACGAAGGGGGCTAGCGTTGCTCGGAATCACTGGGCGTAAAGCGCACGTAGGCGGGTTGCTAAGTCAGGGGTGAAATCCTGGAGCTTAACTCCAGAACTGCCTTTGATACTGACAACCTTGAGTCCGGGAGAGGTGAGTGGAACTGCGAGTGTAGAGGTGAAATTCGTAGATATTCGCAAGAACACCAGTGGCGAAGGCGGCTCACTGGCCCGGTACTGACGCTGAGGTGCGAAAGCGTGGGGAGCAAACAGG	Bacteria	Proteobacteria	Alphaproteobacteria	Rhizobiales	Xanthobacteraceae	unclassified
SV3644	5	2	2	5	7	9	5	6	3	1	0	0	0	0	0	2	0	6	1	0	2	7	1	2	5	2	5	0	3	2	0	0	0	0	0	0	4	1	4	4	1	2	1	0	0	0	TACGAAGGGGGCTAGCGTTGTTCGGAATTACTGGGCGTAAAGCGCACGTAGGCGGATCGATCAGTCAGGGGTGAAATCCCAGAGCTCAACTCTGGAACTGCCTTTGATACTGTCGGTCTAGAGTATGGAAGAGGTGAGTGGAATTCCGAGTGTAGAGGTGAAATTCGTAGATATTCGGAGGAACACCAGTGGCGAAGGCGGCTCACTGGTCCATTACTGACGCTGAGGTGCGAAAGCGTGGGGAGCAAACAGG	Bacteria	Proteobacteria	Alphaproteobacteria	Rhizobiales	Rhizobiaceae	Allorhizobium-Neorhizobium-Pararhizobium-Rhizobium
SV3645	3	1	1	6	1	5	2	0	2	6	0	0	0	0	1	3	0	0	0	4	1	1	1	5	3	1	3	3	1	1	0	0	0	0	0	0	2	7	2	0	6	7	16	5	0	0	TACGAGAGGGGCAAGCGTTATTCAGAATGATTGGGCGTAAAGAGCACGTAGACGGTTTTTTTATTTTATATTTGAAAACTCAAAGCTTAACTTTGAGATGAAATATCTTAAAATATAAAACTTGAGTAAGTGAGAGGAGAATGGAATTTCTGGAGGAGAGGTAAAATTTGTTGATTTCAGGAGGAACACCAAAAGTGAAAACAGTTCTCTGGCACTTAACTGACGTTGAGGTGCGAAAGCGTGGGGATCAAAAGGG	Bacteria	Proteobacteria	unclassified	unclassified	unclassified	unclassified
SV3646	2	0	0	3	0	4	0	0	2	1	0	0	0	0	0	1	0	4	7	4	0	1	4	2	6	2	0	0	1	4	0	0	0	0	30	0	3	1	1	9	2	1	1	4	0	0	TACGAGTTGTGCAAACGTTATTCGGAATCACTGGGCTTAAAGGGTGCGTAGGCGGCTATGCAAGTCAGATGTGAAATCCCTCGGCTCAACCGAGGAACTGCACTTGAAACTGCATAGCTTGAGGGAGACAGAGGTGAGCGGAACTGATGGTGGAGCGGTGAAATGCGTTGATATCATCAGGAACACCGGTGGCGAAAGCGGCTCACTGGGTCTTATCTGACGCTGATGCACGAAAGCCAGGGGAGCAAACGGG	Bacteria	Planctomycetes	Planctomycetacia	Pirellulales	Pirellulaceae	Blastopirellula
SV3647	3	3	2	3	1	2	3	5	2	2	0	0	0	10	0	4	0	2	0	0	1	3	4	5	2	2	0	5	5	1	0	0	0	0	0	3	1	6	2	5	7	2	2	2	0	0	TACGGAAGGGGCAAGCGTTGTTCGGAATCATTGGGCGTAAAGGGCGCGTAGGTGGCTCTGTATGTCTGCCGTGAAAGCGTACGGCTCAACCGTATTTTGTCGGCAGAAACTGCAGGACTTGAGGCTGGGAGGGGCTGGTGGAATTCCCTGTGTAGCGGTGAAATGCGTAGAGATGGGGGAGAACACTCGTGGCGAAGGCGGCCAGCTAGACCAGTTCTGACACTGAGGCGCGACAGCGTGGGGAGCAAACAGG	Bacteria	Entotheonellaeota	Entotheonellia	Entotheonellales	Entotheonellaceae	unclassified
SV3648	3	5	3	5	2	3	2	3	4	2	0	0	0	0	0	6	0	2	3	8	3	2	7	5	5	1	1	2	0	2	0	0	0	0	0	3	2	3	0	3	2	5	3	0	0	0	TACGGAGGGAGCAAGCGTTACTCGGAATTATTGGGCGTAAAGGGCGCGTAGGCGATTTGACAAGTCGGTTGTGAAAGCCCAGGGCCTAACCCTGGAAGTGCAACCGAGACTGTTGAATTTGAGTACAGGAGAGGAAGGCAGAATTCCCGGTGTAGCGGTGAAATGCGTAGATATCGGGAGGAATACCAGCGGCGAAGGCGGCCTTCTGGACTGATTACTGACGCTGAGGCGCGAAAGCTAGGGGAGCGAACGGG	Bacteria	Acidobacteria	Subgroup_25	unclassified	unclassified	unclassified
SV3649	5	3	2	3	3	3	0	3	1	2	0	0	0	0	0	4	0	4	14	0	2	4	5	1	5	3	0	1	1	6	0	0	0	0	0	0	7	1	1	3	2	5	2	4	0	0	TACGGAGGGTGCAAGCGTTATCCGGATTCACTGGGTTTAAAGGGTGCGTAGGTGGGCAGTTAAGTCAGTGGTGAAATCTCCGGGCTTAACCCGGAAACTGCCATTGATACTATCTGTCTTGAATGCCGTGGAGGTAAGCGGAATATGTCATGTAGCGGTGAAATGCTTAGATATGACATAGAACACCAATTGCGAAGGCAGCTTACTACACGAAAATTGACACTGAGGCACGAAAGCGTGGGGATCAAACAGG	Bacteria	Bacteroidetes	Bacteroidia	Chitinophagales	Chitinophagaceae	Ferruginibacter
SV3650	1	1	0	1	1	1	2	3	2	0	0	0	0	41	0	0	0	0	0	3	3	1	3	3	4	3	1	2	0	2	0	0	0	0	0	0	1	4	3	4	5	5	0	0	0	0	TACGGGGGGGGCAAGCGTTGTTCGGAATTACTGGGCGTAAAGGGCTCGTAGGTGGCCAACTAAGTCAGACGTGAAATCCCTCGGCTTAACCGGGGAACTGCGTCTGATACTGGATGGCTTGAATCCGGGAGAGGGATGCGGAATTCCAGGTGTAGCGGTGAAATGCGTAGATATCTGGAGGAACACCGGTGGCGAAGGCGGCATCCTGGACCGGTATTGACACTGAGGAGCGAAAGCCAGGGGAGCAAACGGG	Bacteria	Acidobacteria	Subgroup_6	unclassified	unclassified	unclassified
SV3651	1	2	4	4	3	1	0	3	5	4	0	0	0	10	0	0	0	3	4	8	0	3	4	1	2	7	0	1	3	0	0	0	0	0	0	0	2	1	1	8	5	5	1	4	0	0	TACGGGGGGGGCAAGCGTTGTTCGGAATTACTGGGCGTAAAGGGCTCGTAGGTGGCCAACTAAGTCAGACGTGAAATCCCTCGGCTTAACCGGGGAACTGCGTCTGATACTGGATGGCTTGAGTTTGGGAGAGGGATGCGGAATTCCAGGTGTAGCGGTGAAATGCGTAGATATCTGGAGGAACACCGGTGGCGAAGGCGGCGTCCTGGACCAACACTGACACTGAGGAGCGAAAGCCAGGGGAGCAAACGGG	Bacteria	Acidobacteria	Subgroup_6	unclassified	unclassified	unclassified
SV3652	7	4	2	6	1	5	1	0	3	2	0	0	0	0	5	2	0	2	3	6	0	5	5	5	8	10	4	1	4	4	0	0	0	0	0	0	0	0	0	0	1	0	0	4	0	0	TACGGGGGGGGCAAGCGTTGTTCGGAATTACTGGGCGTAAAGGGTTCGTAGGTGGCCAACTAAGTCAGACGTGAAATCCCTCAGCTTAACTGGGGAACTGCGTCTGATACTGATTGGCTTGAGTGCAGGAGAGGAACGCGGAATTCCAGGTGTAGCGGTGAAATGCGTAGATATCTGGAGGAACACCGGTGGCGAAGGCGGCGTTCTGGACTGCAACTGACACTGAGGAACGAAAGCCAGGGGAGCAAACGGG	Bacteria	Acidobacteria	Subgroup_6	unclassified	unclassified	unclassified
SV3653	2	1	3	2	5	1	2	1	2	1	0	0	0	0	0	2	0	2	5	0	0	1	4	2	1	3	0	2	3	1	0	0	0	0	0	2	11	1	4	3	6	4	17	6	0	0	TACGGGGGGGGCAAGCGTTGTTCGGAATTACTGGGCGTAAAGGGTTCGTAGGTGGCCAACTAAGTCGGACGTGAAATCCCTCAGCTTAACTGGGGAACTGCGTCTGATACTGGTTGGCTTGAGTGCAGGAGAGGAACGCGGAATTCCAGGTGTAGCGGTGAAATGCGTAGATATCTGGAGGAACACCGGTGGCGAAGGCGGCGTTCTGGACTGCAACTGACACTGAGGAACGAAAGCCAGGGGAGCAAACGGG	Bacteria	Acidobacteria	Subgroup_6	unclassified	unclassified	unclassified
SV3654	1	5	3	2	3	2	3	3	5	2	0	0	0	0	0	3	0	7	3	0	3	4	1	4	3	4	2	3	2	0	0	0	0	0	0	10	2	5	2	3	3	5	2	0	0	0	TACGTACCGTCCAAACGTTATTCGGAATTACTGGGCTTAAAGGGTATGTAGGCGGCGCTGTTAGTCGGGTGTGAAATCCCTCGGCTCAACCGAGGAATTGCGCCCGATACTGCAGTGCTTGAGGGAGACAGAGGTAAGCGGAACTGATGGTGGAGCGGTGAAATGCGTTGATATCATCAGGAACACCGGTGGCGAAAGCGGCTTACTGGGTCTCTTCTGACGCTGAGATACGAAAGCTAGGGTAGCGAAGGGG	Bacteria	Planctomycetes	Planctomycetacia	Pirellulales	Pirellulaceae	Pir4_lineage
SV3655	2	0	2	2	1	1	2	1	2	1	0	0	8	0	0	0	16	0	2	4	1	2	3	9	1	2	1	1	4	0	0	0	3	0	0	0	1	1	0	14	5	6	1	1	0	0	TACGTAGGAGGCGAGCGTTGTCCGGATTTACTGGGCGTAAAGCGCGCGCAGGCGGCACTTCAAGTAAGGTGTGAAATCTCCCTGCTCAACGGGGAGGGTGCACTTTAGACTGAGGAGCTAGAGGACGGTAGAGGGGGGTGGAATTGCTGGTGTAGCGGTGAAATGCGTAGAGATCAGCAGGAACACCCGTGGCGAAGGCGGCCCCCTGGGCCGTACCTGACGCTGAGGCGCGAAGGCTAGGGGAGCGAACGGG	Bacteria	Chloroflexi	Ktedonobacteria	C0119	unclassified	unclassified
SV3656	2	1	4	5	2	8	2	2	4	0	0	0	0	4	5	1	0	12	11	1	2	2	2	3	3	4	2	4	1	6	0	0	0	0	0	0	0	2	0	0	2	2	0	1	0	0	TACGTAGGCAGCGAGCGTTGTTCGGAGTTACTGGGCGTAAAGAGTGCGTAGGCGGTGGCCCAAGTCTGGTGTGAAATCTCCCGGCTCAACCGGGAGGGTGCGCCGGAAACTGGGTTGCTTGAGTACTGGAGAGGCAAGCGGAATTCCTGGTGTAGCGGTGAAATGCGTAGATATCAGGAGGAACACCCGTGGTGTAGACGGCTTGCTGGACAGTCACTGACGCTGAGGCACGAAAGCGTGGGGAGCAAACAGG	Bacteria	Acidobacteria	Acidobacteriia	Solibacterales	Solibacteraceae_(Subgroup_3)	Bryobacter
SV3657	3	0	4	1	4	3	3	0	3	1	0	0	0	0	0	4	0	1	4	1	3	3	8	7	7	7	1	5	4	1	0	0	0	0	0	4	4	1	4	0	3	2	2	2	0	0	TACGTAGGGGGCAAGCGTTGTCCGGATTTATTGGGCGTAAAGAGCGTGTAGGCGGCCAGATAGGTCGGTTGTGAAAACTGGAGGCTTAACCTTCAGACGTCGACCGAAACCATTTGGCTAGAGTCCGGAAGAGGAGAATGGAATTCCTGGTGTAGCGGTGAAATGCGCAGATATCAGGAAGAACACCCGTGGCTAAGGCGGTTCTCTAGTACGGTACTGACGCTGAGACGCGAAAGCGTGGGGAGCGAACAGG	Bacteria	Actinobacteria	Thermoleophilia	Gaiellales	Gaiellaceae	Gaiella
SV3658	2	4	1	0	4	2	0	1	0	2	0	0	0	0	1	1	0	3	2	1	1	2	0	1	4	1	2	1	0	2	0	0	7	11	0	12	6	9	2	2	6	5	1	1	0	0	TACGTAGGGGGCAAGCGTTGTCCGGATTTATTGGGCGTAAAGAGCTCGTAGGCGGCTATTCGCGTCGGATGTGAAAGCTCAAGGCTCAACCTTGAGAGGCCATTCGATACGGGATAGCTAGAGGTAGGTAGGGGAGATCGGAATTCCTGGTGTAGCGGTGAAATGCGCAGATATCAGGAGGAACACCGATGGCGAAGGCAGATCTCTGGGCCTTACCTGACGCTGAGGAGCGAAAGCTGGGGGAGCGAACAGG	Bacteria	Actinobacteria	0319-7L14	unclassified	unclassified	unclassified
SV3659	1	0	0	4	2	5	3	0	1	0	0	0	0	0	0	1	0	4	6	2	9	1	5	6	2	3	4	2	1	0	0	0	0	0	0	3	3	2	5	10	6	2	3	4	0	0	TACGTAGGGTCCGAGCGTTGTCCGGAGTTACTGGGCGTAAAGCGCGCGCAGGCGGCTCGATAAGACCGGCGTGAAAGCCCCCGGCTCAACCGGGGAGGGTCGTTGGTGACTGTCGGGCTTGAAGACAGCAGGGGCAGGTGGAATTCCCGGTGTAGTGGTGAAATGCGTAGAGATCGGGAGGAACACCCGTGGCGAAGGCGGCCTGCTGGGCTGGTCTTGACGCTGAGGCGCGAAGGCGTGGGGAGCGAACGGG	Bacteria	Chloroflexi	Chloroflexia	Thermomicrobiales	JG30-KF-CM45	unclassified
SV3660	2	2	0	5	1	3	3	2	2	2	0	0	0	0	0	0	1	0	2	0	11	8	3	1	3	3	0	2	0	2	0	0	0	0	12	1	0	8	8	5	2	2	2	2	0	0	TACGTAGGGTGCAAGCGTTATCCGGAATTATTGGGCGTAAAGAGCTCGTAGGCGGTTTGTCGCGTCTGCTGTGAAAACCCGAGGCTCAACCTCGGGCCTGCAGTGGGTACGGGCAGACTAGAGTGCGGTAGGGGAGATTGGAATTCCTGGTGTAGCGGTGGAATGCGCAGATATCAGGAGGAACACCGATGGCGAAGGCAGATCTCTGGGCCGTAACTGACGCTGAGGAGCGAAAGCGTGGGGAGCGAACAGG	Bacteria	Actinobacteria	Actinobacteria	Micrococcales	Microbacteriaceae	unclassified
SV3661	5	5	3	4	2	1	5	1	5	2	0	0	0	1	5	1	8	2	2	3	1	4	3	6	2	0	3	1	2	2	0	0	0	0	10	1	4	1	0	1	2	0	2	0	0	0	TACGTAGGGTGCGAGCGTTGTCCGGAATTATTGGGCGTAAAGGGCTCGTAGGCGGTCTGTTACGTCGGGAGTGAAAACTCGGGGCTCAACCCCGAGCCTGCTTCCGATACGGGCAGACTAGAGGTATGCAGGGGAGAATGGAATTCCTGGTGTAGCGGTGAAATGCGCAGATATCAGGAGGAACACCGGTGGCGAAGGCGGTTCTCTGGGCATTACCTGACGCTGAGGAGCGAAAGTGTGGGGAGCGAACAGG	Bacteria	Actinobacteria	Actinobacteria	Propionibacteriales	Nocardioidaceae	Marmoricola
SV3662	4	2	1	3	2	4	3	1	3	0	0	0	0	0	1	2	7	6	8	9	1	2	5	7	1	5	3	3	4	2	0	0	0	0	0	3	0	1	0	1	2	2	1	1	0	0	TACGTAGGTGGCAAGCGTTGTCCGGAATTATTGGGCGTAAAGCGCGCGCAGGTGGGATAATCAGTCTGATGTTAAAGTTCGGGGCTTAACCCCGTGAAGCATTGGATACTGTTATTCTTGAGTGCAGGAGAGGAAAGTGGAATTCCTAGTGTAGCGGTGAAATGCGTAGATATTAGGAGGAACACCAGTGGCGAAGGCGACTTTCTGGACTGTGTCTGACACTGAGGCGCGAAAGCCAGGGTAGTGAACGGG	Bacteria	Firmicutes	Negativicutes	Selenomonadales	Veillonellaceae	Pelosinus
SV3663	0	1	7	4	4	1	7	7	4	2	0	0	0	0	0	1	0	0	0	0	0	1	2	11	0	7	1	2	2	2	0	0	0	0	0	0	1	0	1	26	1	0	1	4	0	0	GACGAAGGATTCAAGCGTTGTCCGGATTTACTGGGTTTAAAGGGTGCGTAGGCGGAATATTAAGTCAGTGGTGAAAGCTCTCGGCTCAACCGAGAAATTGCCATTGAAACTGATTTTCTTGAATACAGTTGAGGTAGATGGAATATAACATGTAGCGGTGAAATGCTTAGATATGTTATAGAACACCAATTGCGAAGGCAGTCTGCTAAGCTGTTATTGACGCTGAGGCACGAAAGCGCGGGGAGCAAACAGG	Bacteria	Bacteroidetes	Bacteroidia	Sphingobacteriales	NS11-12_marine_group	unclassified
SV3664	0	3	1	3	4	4	2	2	3	2	0	0	0	0	0	4	12	4	3	1	1	1	4	9	2	2	3	3	0	2	0	0	0	0	0	0	1	3	3	3	6	4	1	4	0	0	TACGGAGGGTGCAAGCGTTGCTCGGAATCATTGGGCGTAAAGCGTACGCAGGCTGTTCGTTAAGTCGGGTGTGAAAGCCCGGGGCTCAACCCCGGAAATGCGCCCGAAACTGGCGAGCTTGAGTGCGGGAGAGGGAAGCGGAATTCCTGGTGTAGAGGTGAAATTCGTAGATATCAGGAGGAACACCGGTGGCGAAAGCGGCTTCCTGGCCCGACACTGACGCTCATGTACGAAAGCGTGGGGAGCAAACAGG	Bacteria	Proteobacteria	Deltaproteobacteria	Bdellovibrionales	Bdellovibrionaceae	OM27_clade
SV3665	0	6	2	2	2	2	0	1	2	1	0	0	17	0	7	0	0	7	1	2	2	3	5	3	3	4	2	4	1	2	0	0	0	0	14	0	2	0	1	0	0	1	0	1	0	0	TACGTAGGGTGCGAGCGTTGTCCGGAATTACTGGGCGTAAAGAGCTTGTAGGCGGTTTGTCGCGTCGTCCGTGAAAACTTGGGGCTCAACCCCAAGCTTGCGGGCGATACGGGCAGACTTGAGTACTGCAGGGGAGACTGGAATTCCTGGTGTAGCGGTGAAATGCGCAGATATCAGGAGGAACACCGGTGGCGAAGGCGGGTCTCTGGGCAGTAACTGACGCTGAGAAGCGAAAGCGTGGGTAGCGAACAGG	Bacteria	Actinobacteria	Actinobacteria	Corynebacteriales	Nocardiaceae	Nocardia
SV3666	0	0	4	3	4	3	2	3	3	5	0	0	0	0	0	3	0	1	2	15	0	5	4	4	6	8	0	12	3	3	0	0	0	0	0	0	0	0	0	4	0	1	1	1	0	0	GACGAACCGTGCGAACGTTGTTCGGAATCACTGGGCTTAAAGGGCGCGTAGGCGGGCCGCCGCGTCCGGGGTGAAATCCTCTCGCTCAACGGGAGAACGGCCTCGGATACGGGCGGTCTGGAGGGGGGTAGGGGCAAGCGGAACGCTGGGTGGAGCGGTGAAATGCGTTGATATCCAGCGGAACTCCGGTGGCGAAGGCGGCTTGCTGGACCCTCACTGACGCTGAGGCGCGAAAGCCAGGGGAGCGAACGGG	Bacteria	Planctomycetes	Planctomycetacia	Gemmatales	Gemmataceae	Gemmata
SV3667	0	0	0	0	0	0	0	0	0	0	0	1	0	0	0	0	0	0	0	0	0	0	0	0	0	0	0	0	0	0	2	0	0	0	0	0	0	0	0	0	0	0	0	0	0	97	TACGTAGGTGGCAAGCGTTGTCCGGAATTATTGGGCGTAAAGCGCGCGCAGGCGGTCCTTTAAGTCTGATGTGAAATCTTGCGGCTCAACCGCAAGAGGTCATTGGAAACTGGGGGACTTGAGTGCAGAAGAGGAAAGCGGAATTCCACGTGTAGCGGTGAAATGCGTAGAGATGTGGAGGAACACCAGTGGCGAAGGCGGCTTTCTGGTCTGTAACTGACGCTGAGGCGCGAAAGCGTGGGGAGCAAACAGG	Bacteria	Firmicutes	Bacilli	Bacillales	unclassified	unclassified
SV3668	4	2	1	11	1	2	4	1	2	5	0	0	0	0	9	1	0	2	7	0	1	3	4	2	1	1	1	0	2	6	0	0	0	0	0	0	0	1	0	6	4	7	5	3	0	0	AACGGAGGGTGCAAGCGTTGTTCGGAATTACTGGGCGTAAAGCGCGTGCAGGTGGTTTTCTAAGTTTCGTGTGAAATCCCATGGCTCAACCATGGAACGGCACGGAAAACTGGAAGACTTGAATACGGGAGAAGAGGGCGGAATTCCCAGTGTAGAGGTGAAATTCGTAGATATTGGGAGGAACACCGGTGGCGAAAGCGGCTCTCTAGACCGATATTGACGCTCATACGCGAGAGCGTGGGTAGCAAACAGG	Bacteria	Proteobacteria	Deltaproteobacteria	Myxococcales	bacteriap25	unclassified
SV3669	1	6	2	2	3	1	1	1	1	1	0	0	0	0	17	3	8	1	5	5	0	0	5	0	2	1	3	4	1	1	0	0	0	0	0	0	4	0	6	1	1	5	0	7	0	0	CACGTAGGGGGCAAGCGTTGTCCGGAATTATTGGGCGTAAAGGGCGCGCAGGCGGTCATTTAAGTCTGATGTGAAAGCCCACGGCTCAACCGTGGAGAGACATTGGAAACTGGATGACTTGAGTGTAGGAGAGGGAAGTGGAATTCCACGTGTAGCGGTGAAATGCGTAGAGATGTGGAGGAACACCAGTGGCGAAGGCGACTTTCTGGCCTACAACTGACGCTGAGGCGCGAAAGCGTGGGTAGCGAACAGG	Bacteria	Firmicutes	Bacilli	Bacillales	unclassified	unclassified
SV3670	2	16	1	1	1	1	3	7	1	1	0	0	0	0	0	0	0	3	1	6	1	5	0	2	7	0	4	3	1	5	0	0	2	0	0	0	2	3	2	3	7	2	2	4	0	0	CACGTAGGGTGCAAGCGTTGTCCGGAATCATTGGGCGTAAAGAGCTCGTAGGCGGCTTAGTAAGTCGGGTGTGAAAACCCCAGGCTCAACCTGGGGACGCCACCCGATACTGCTATAGCTAGAGTCCAGTAGGGGAGTGTGGAATTCCCAGTGTAGCGGTGAAATGCGCAGATATTGGGAGGAACACCAGCGGCGAAGGCGGCACTCTGGGCTGGTACTGACGCTGAGGAGCGAAAGCGTGGGTAGCGAACAGG	Bacteria	Actinobacteria	Acidimicrobiia	Microtrichales	unclassified	unclassified
SV3671	2	8	2	2	0	4	4	2	1	5	0	0	0	0	0	1	0	0	2	5	2	3	5	3	3	3	0	1	3	2	0	0	4	0	0	0	2	7	5	6	4	5	2	1	0	0	GACAGAGGGGGCAAGCGTTGCTCGGAATCACTGGGCGTAAAGGGCGTGTAGGCGGGAGCGTGAGTCGGTCGTGAAAGCCTTCGGCTCAACCGAAGAAGGGCGGCCGATACTGCGTTCCTTGAGGGGTGGAGAGGAGACTGGAATTCCCGGTGTAGCGGTGAAATGTGTAGATATCGGGAGGAACACCGGTGGCGAAGGCGGGTCTCTGGCCACACCCTGACGCTGAGGCGCGAAAGCGTGGGGAGCAAACGGG	Bacteria	Rokubacteria	NC10	Rokubacteriales	unclassified	unclassified
SV3672	5	7	0	4	3	3	3	6	4	1	0	0	0	0	0	1	0	0	3	1	6	4	3	4	4	4	0	2	2	2	0	0	0	0	0	1	3	6	3	3	4	4	0	3	0	0	GACAGAGGGTGCAAACGTTGTTCGGAATTACTGGGCGTAAAGCGAGTGTAGGCGGTTCGATAAGTCGGATGTGAAAGCCCCGGGCTCAACCCGGGAAGTGCACTCGATACTGTCGAGCTAGAGTATCGGAGAGGTTGGTGGAATTCTCGGTGTAGAGGTGAAATTCGTAGATATCGAGAGGAACACCGGTGGCGAAGGCGGCCAACTGGACGAATACTGACGCTGAGACTCGAAAGCGTGGGGAGCAAACAGG	Bacteria	Proteobacteria	Deltaproteobacteria	Myxococcales	Polyangiaceae	Pajaroellobacter
SV3673	3	1	5	3	4	8	4	1	1	2	0	0	0	0	8	7	0	2	1	0	6	8	0	4	3	6	3	0	1	2	0	0	0	0	0	0	1	4	3	1	1	1	1	4	0	0	GACGGAGGGGGCAAGCGTTGTTCGGAATTATTGGGCGTAAAGGGCTCGTAGGCGGATCTGAAAGTCTGATGTGAAATCTCCACCGCTCACCGGGGAGGGGCCATTGGATACTGCAGATCTGGAGTTCGGTAGAGGGTCGTGGAATTTCGGGTGTAGCGGTGGAATGCGTAGATATCCGAAAGAACACCGGTGGCGAAGGCGGCGACCTGGGCCTGAACTGACGCTGAGGAGCGAAAGCTAGGGGAGCAAACGGG	Bacteria	BRC1	unclassified	unclassified	unclassified	unclassified
SV3674	2	2	8	11	3	5	4	1	4	5	0	0	0	0	0	3	0	4	12	5	0	1	2	4	1	5	1	4	4	1	0	0	0	0	0	0	0	1	0	0	2	2	2	0	0	0	TACAGAGGGGGCAAGCGTTATTCGGAATTATTGGGCGTAAAGGGCGCGTAGGCGGCCTGGCAAGTGGAAGGTGAAATCCCTCGGCTTAACCGAGGAACTGCCCTCCAAACTGCTTGGCTTGAGACCAGGAGAGGTGAGTGGAATTCCCAGTGTAGCGGTGAAATGCGTAGATATTGGGAGGAACACCAGTGGCGAAGGCGGCTCACTGGACTGGTACTGACGCTGAGGCGCGAAAGCGTGGGGAGCAAACGGG	Bacteria	Acidobacteria	Holophagae	Subgroup_7	unclassified	unclassified
SV3675	2	2	4	3	0	2	8	2	0	2	0	0	0	0	0	8	0	0	0	0	2	1	1	1	19	3	1	3	0	0	0	0	0	0	0	0	25	0	0	0	0	5	0	5	0	0	TACAGAGGGTGCAAGCGTTGTTCGGAATTATTGGGCGTAAAGCGCGTGTAGGCGGCTTTGCAAGTCGGGTGTGAAAGCCCTCAGCTCAACTGAGGAAGGGCGCCCGAAACTGCAGAGCTTGAGTGCCGGAGAGGGTGGCGGAATTCCCCAAGTAGAGGTGAAATTCGTAGATATGGGGAGGAACACCGGTGGCGAAGGCGGCCACCTGGACGGTAACTGACGCTGAGACGCGAAAGCGTGGGTAGCAAACAGG	Bacteria	Proteobacteria	Deltaproteobacteria	Myxococcales	unclassified	unclassified
SV3676	8	7	7	6	8	7	4	6	5	2	0	0	0	0	0	7	0	0	2	3	0	1	3	5	3	6	2	1	1	2	0	0	0	0	0	0	0	2	0	0	0	0	1	0	0	0	TACAGAGGTGGCAAGCGTTGTTCGGAATTACTGGGCGTAAAGGGCGCGTAGGCGGTTGATTAAGTCCCGTGTGAAATCCCTCGGCTCAACTGAGGAACTGCACGGGAAACTGGCCGACTTGAGTTCGGGAGAGGGAAGCGGAATTCCGGGTGTAGCGGTGAAATGCGTAGATATCCGGAGGAACACCGGTGGCGAAGGCGGCTTCCTGGACCGATACTGACGCTGAGGCGCGAAAGCTAGGGGAGCAAACGGG	Bacteria	Acidobacteria	Subgroup_17	unclassified	unclassified	unclassified
SV3677	2	1	3	3	3	6	3	1	4	1	0	0	0	0	0	4	0	3	7	2	1	5	2	5	3	2	2	9	3	3	0	0	13	0	0	0	1	1	1	3	0	0	1	1	0	0	TACGAAGGGTCCAAGCGTTGTTCGGAATCATTGGGCGTAAAGCGAGCGCAGGCGGATCAGTAAGTCAGGTGTGAAATCTCGAGGCTCAACCTCGAAATTGCGCCTGAAACTACTAGTCTAGAATGTCGGAGGGGATAGGGGAATTTCACGTGTAGGGGTAAAATCCGTAGAGATGTGAAGGAACACCGGAGGCGAAGGCGCCTATCTGGACGACTATTGACGCTGAGGCTCGAAAGCGTGGGGAGCAAACAGG	Bacteria	Proteobacteria	Deltaproteobacteria	Bdellovibrionales	Bacteriovoracaceae	Peredibacter
SV3678	3	7	7	1	3	6	2	0	4	4	0	0	0	0	0	3	0	3	3	4	1	6	2	7	3	1	2	7	4	4	0	0	5	0	0	0	3	0	1	0	0	1	2	0	0	0	TACGAAGGGTGCAAGCGTTAATCGGAATTACTGGGCGTAAAGCGTGCGTAGGCGGTTCGTTAAGTCTGTCGTGAAAGCCCTGGGCTCAACCTGGGAATGGCGATGGAAACTAGCGAGCTAGAGTGCGGTAGAGGATGGCGGAATTCCCGGTGTAGCGGTGAAATGCGTAGAGATCGGGAGGAACATCCGTGGCGAAGGCGGCCATCTGGACCAGCACTGACGCTCAGGCACGAAAGCGTGGGGAGCAAACAGG	Bacteria	Proteobacteria	Gammaproteobacteria	Xanthomonadales	unclassified	unclassified
SV3679	3	8	3	2	8	3	3	2	2	4	0	0	0	0	5	2	0	8	6	3	1	0	3	5	3	5	4	3	3	3	0	0	2	0	0	0	0	1	1	0	0	1	0	2	0	0	TACGTAGGCAGCAAACGTTGTTCGGAATTACTGGGCGTAAAGAGTGTGTAGGCGGTTTTGTAAGTTTGGTGTGAAATCTCCCGGCTTAACTGGGAGGGTGCGCCGAAAACTGCAAGGCTTGAGTGCTGGAGAGGAGAGCGGAATTCCTGGTGTAGCGGTGAAATGCGTAGATATCAGGAGGAACACCGGCGGTGTAGACGGCTCTCTGGACAGTTACTGACGCTGAGACACGAAAGCGTGGGGAGCAAACAGG	Bacteria	Acidobacteria	Acidobacteriia	Solibacterales	Solibacteraceae_(Subgroup_3)	Elev-16S-1166
SV3680	1	4	0	1	1	3	1	0	0	2	0	0	0	0	0	2	4	6	1	0	1	0	4	3	1	0	2	3	1	0	0	0	19	0	20	3	2	0	1	4	4	1	3	1	0	0	TACGTAGGGGGCAAGCGTTGTCCGGAATTATTGGGCGTAAAGGGCTCGTAGGCGGTTTCTTAAGTCTGATGTGAAAGCCCACAGCTCAACTGTGGAGGGTCATTGGAAACTGGGGAACTTGAGTGCAGAAGAGGAGAGTGGAATTCCACGTGTAGCGGTGAAATGCGTAGATATGTGGAGGAACACCAGTGGCGAAGGCGACTCTCTGGTCTGTAACTGACGCTGAGGAGCGAAAGCGTGGGGAGCAAACAGG	Bacteria	Firmicutes	Bacilli	Bacillales	Bacillaceae	Terribacillus
SV3681	2	7	1	4	2	1	0	1	4	0	0	0	0	0	0	2	0	1	0	3	8	1	2	2	2	1	2	0	2	1	0	0	0	0	0	1	6	0	24	2	3	8	0	6	0	0	TACGTAGGGGGCGAGCGTTGTCCGGAATCACTGGGCGTAAAGGGTGCGTAGGCGGCTTGGCAAGTCCTGTGTGAAAGGTCGCGGCTCAACCGCGGTGGGTCATGGGAAACTGCCAAGCTCGAGTGCCGGAGAGGATAGCGGAATTCCCGGTGTAGCGGTGAAATGCGTAGAGATCGGGAGGAACACCAGTGGCGAAGGCGGCTATCTGGAAGGTCACTGACGCTGAGGCACGACAGCTGGGGGAGCAAACAGG	Bacteria	Firmicutes	Limnochordia	Limnochordales	Limnochordaceae	unclassified
SV3682	5	1	1	2	1	2	1	1	1	0	0	0	4	10	0	3	0	2	4	1	2	1	2	5	4	4	0	0	0	1	0	0	0	0	33	0	0	2	0	3	0	1	1	1	0	0	TACGTAGGGGGCTAGCGTTGTCCGGAATCATTGGGCGTAAAGAGCGTGTAGGCGGCCCGGTAAGTCCGCTGTAAAAGTCAAAGGCTCAACCTTTGAATGTCAGTGGATACTGCCGGGCTAGAGTCCGGAAGAGGCGAGTGGAACTCCTGGTGTAGCGGTGGAATGCGCAGATATCAGGAAGAACACCAACGGCGAAGGCAGCTCGCTAGGACGGTACTGACGCTGAGACGCGAAAGCGTGGGGAGCGAACAGG	Bacteria	Actinobacteria	Thermoleophilia	Solirubrobacterales	67-14	unclassified
SV3683	2	1	1	2	1	3	2	4	0	4	0	0	0	9	5	1	7	0	2	0	4	1	2	2	2	2	0	1	2	1	0	0	0	26	0	0	5	1	0	2	2	1	0	1	0	0	TACGTAGGGGGCTAGCGTTGTCCGGAATCATTGGGCGTAAAGCGCGCGTAGGCGGCCCGGTAAGTCCGCTGTAAAAGTCAAAGGCTCAACCTTTGAATGCCGGTGGATACTGTCGGGCTAGAGTCCGGAAGAGGCGAGTGGAATTCCTGGTGTAGCGGTGGAATGCGCAGATATCAGGAGGAACACCAACGGCGAAGGCAGCTCGCTAGGACGGTACTGACGCTGAGGCGCGAAAGCGTGGGGAGCAAACAGG	Bacteria	Actinobacteria	Thermoleophilia	Solirubrobacterales	67-14	unclassified
SV3684	1	8	6	8	17	1	7	6	2	3	0	0	0	0	0	3	10	0	0	2	0	1	2	7	4	4	4	2	0	1	0	0	0	0	0	0	0	0	0	0	0	0	0	0	0	0	TACGTAGGGTCCAAGCGTTAATCGGAATTACTGGGCGTAAAGCGTGCGCAGGCGGTTTTATAAGCCAGATGTGAAATCCCCGGGCTTAACCTGGGAATGGCATTTGGGACTGTAAGGCTAGAGTACGGCAGAGGAGACTAGAATTCCTGGTGTAGCAGTGAAATGCGTAGATATCAGGAGGAATACCGATGGCGAAGGCAGGTCTCTGGGTCGATACTGACGCTCATGCACGAAAGCGTGGGGAGCAAACAGG	Bacteria	Proteobacteria	Gammaproteobacteria	Betaproteobacteriales	Nitrosomonadaceae	Ellin6067
SV3685	1	3	0	2	4	8	5	0	4	6	0	0	0	4	0	3	1	2	4	6	2	6	4	5	3	5	2	3	1	3	0	0	0	0	0	0	1	5	3	3	0	0	0	0	0	0	TACGTAGGGTGCGAGCGTTGTCCGGAATTATTGGGCGTAAAGGGCTCGTAGGCGGTTTGTCGCGTCGGGAGTGAAAACCATGAGCTTAACTCATGGCTTGCTTTCGATACGGGCAGACTAGAGGTATGCAGGGGAGAACGGAATTCCTGGTGTAGCGGTGAAATGCGCAGATATCAGGAGGAACACCGGTGGCGAAGGCGGTTCTCTGGGCATTACCTGACGCTGAGGAGCGAAAGTGTGGGGAGCGAACAGG	Bacteria	Actinobacteria	Actinobacteria	Propionibacteriales	Nocardioidaceae	Nocardioides
SV3686	1	1	6	1	1	3	3	3	2	5	0	0	0	4	0	8	3	1	0	3	3	6	7	7	4	5	1	7	3	9	0	0	1	0	0	0	0	0	0	0	0	1	0	0	0	0	TACGTAGGGTGCTAACGTTGTTCGGAATCACTGGGCATAAAGAGCGCGTAGGCAGTCTGATAAGTCAGGTGTGAAATCCCCCGGCTCAACCGGGGAACTGCACCTGATACTGTTGGGCTTGAGTGCAGGAGGGGAGAGCGGAATTCCTGGTGGAGCGGTGAAATGCGTAGATATCAGGAGGAACGCCGGCGGCGAAAGCGGCTCTCTGGCCTGTTACTGACGCTGAGGCGCGAAAGCTAGGGGAGCAAACGGG	Bacteria	Planctomycetes	Pla3_lineage	unclassified	unclassified	unclassified
SV3687	0	8	2	1	0	3	3	0	2	1	0	0	0	0	0	1	0	2	5	2	1	1	4	1	2	2	0	4	0	1	0	0	0	0	49	0	0	0	1	0	0	1	0	2	0	0	TACGTAGGCAGCGAGCGTTGTTCGGAGTTACTGGGCGTAAAGCGTGCGTAGGCGGTTTTCTAAGTCTGGTGTGAAATCTCCCGGCTCAACTGGGAGGGTGCGCTAGAAACTGGAAGGCTTGGAGTGTGGGAGAGGTAGGCGGAATTCCTGGTGTAGCGGTGAAATGCGTAGATATCAGGAGGAACACCTGTGGTGTAGACGGCTTACTGGACCATGACTGACGCTGAGGCACGAAAGCGTGGGGAGCAAACAGG	Bacteria	Acidobacteria	Acidobacteriia	Solibacterales	Solibacteraceae_(Subgroup_3)	Bryobacter
SV3688	0	0	1	1	1	1	0	2	0	1	0	0	0	6	0	2	0	0	2	8	13	1	1	1	1	0	0	0	0	0	0	0	6	20	0	1	0	2	12	2	4	3	3	4	0	0	AACGTAGGGGGCGAGCGTTGTCCGGAATTACTGGGCGTAAAGGGTGCGTAGGCGGCCGCTTAAGTCCTGTGTGAAAGGCCCCGGCTTAACCGGGGAGGGTCATGGGAAACTGGGCGGCTTGAGTGCCGGAGAGGGTGGCGGAATTCCCGGTGTAGCGGTGAAATGCGTAGAGATCGGGAGGAACACCAGTGGCGAAGGCGGCCACCTGGACGGTAACTGACGCTGAGGCACGACAGCTGGGGGAGCAAACAGG	Bacteria	Firmicutes	Limnochordia	Limnochordales	Limnochordaceae	unclassified
SV3689	0	0	0	0	0	0	0	0	0	0	0	0	0	0	0	0	0	0	0	0	0	0	0	0	0	0	0	0	0	0	34	0	0	0	0	0	0	0	0	0	0	0	0	0	0	65	TACGTATGTCCCGAGCGTTATCCGGATTTATTGGGCGTAAAGCGAGCGCAGACGGTTTATTAAGTCTGATGTGAAAGCCCGGAGCTCAACTCCGGAATGGCATTGGAAACTGGTTAACTTGAGTGCAGTAGAGGTAAGTGGAACTCCATGTGTAGCGGTGGAATGCGTAGATATATGGAAGAACACCAGTGGCGAAGGCGGCTTACTGGACTGCAACTGACGTTGAGGCTCGAAAGTGTGGGTAGCAAACAGG	Bacteria	Firmicutes	Bacilli	Lactobacillales	Leuconostocaceae	Leuconostoc
SV3690	0	0	0	0	0	0	0	0	0	0	0	0	0	0	0	0	0	0	0	0	0	0	0	0	0	0	0	0	0	0	0	0	0	0	0	0	0	0	0	0	0	0	0	0	99	0	TACAGAGGTCTCAAGCGTTGTTCGGAATCACTGGGCGTAAAGGGTGCGCAGGTGGTCATGTAAGTCAAATGCGAAAGACTGGGGCTCAACCTCAGATTTGCATGTGATACTGCGTGACTTGAGGACTGGAGAGGGATCTTGAATTCACGGTGTAGCAGTGAAATGCGTAGATATCGTGAGGAACACCAAAGGCGAAAGCAGGATCCTGGCCAGCTTCTGACACTCAGGCACGAAGGCTAGGGGAGCAAACGGG	Bacteria	Verrucomicrobia	Verrucomicrobiae	Verrucomicrobiales	Verrucomicrobiaceae	unclassified
SV3691	7	3	2	2	2	3	3	3	0	3	0	0	0	0	9	9	0	2	2	8	0	7	1	5	5	2	3	3	4	3	0	0	0	0	0	0	0	0	0	0	2	1	2	2	0	0	CACGGGGGGAGCAAGCGTTGTTCGGATTCATTGGGCGTAAAGAGCTCGTAGGCCGCTCTGTAAGTCGGAAGTGAAAGACCACGGCTCAACCGTGGAAACGCTTTCGAAACTGCGGAGCTTGAGGCCGGGAGAGGAGATCGGAATTCCTGGTGTAGCGGTGAAATGCGTAGATATCAGGAGGAACACCCGTGGCGAAGGCGGATCTCTGGACCGGTTCTGACGCTGAGGAGCGAAAGCTAGGGGAGCAAACAGG	Bacteria	Latescibacteria	Latescibacteria	Latescibacterales	Latescibacteraceae	unclassified
SV3692	17	1	5	1	3	8	17	4	3	6	0	0	0	0	0	1	0	2	0	1	0	6	1	1	1	1	2	1	1	2	0	0	0	0	0	0	0	1	1	2	2	2	0	5	0	0	GACAGAGGGTGCAAACGTTGTTCGGAATTACTGGGCGTAAAGCGCGTGTAGGCGGCCCTGCAAGTCGGATGTGAAATCCCACGGCTCAACCGTGGAAGTGCATTCGAAACTGCAGGGCTAGAGTCCTGGAGAGGAAGGTGGAATGCTTGGTGTAGAGGTGAAATTCGTAGATATCAAGCGGAACACCGGTGGCGAAGGCGGCCTTCTGGACAGTGACTGACGCTGAGACGCGAAAGCGTGGGGAGCAAACAGG	Bacteria	Proteobacteria	Deltaproteobacteria	Myxococcales	BIrii41	unclassified
SV3693	5	0	6	9	6	3	5	0	2	4	0	0	0	0	2	3	1	3	2	6	4	6	2	3	0	3	6	9	4	4	0	0	0	0	0	0	0	0	0	0	0	0	0	0	0	0	TACAGAGGGTGCAAGCATTAATCGGATTTATTGGGCGTAAAGGGCGCGTAGGCGGATCTGAAAGTCAGATGTGAAATCCCGGGGCTCAACCCCGGAACAGCATTTGAAACTCCAGAACTAGAGGGTAGGCGGAGAAAATGGAATTCCACGTGTAGCGGTGAAATGCGTAGATATGTGGAAGAACACCGGTGGCGAAGGCGATTTTCTAGCTTATACCTGACGCTGAGGCGCGAAAGCAAGAGGATCAAACAGG	Bacteria	Chlamydiae	Chlamydiae	Chlamydiales	Parachlamydiaceae	Neochlamydia
SV3694	3	6	6	4	3	1	4	2	2	0	0	0	0	14	1	4	0	1	5	0	1	0	0	2	3	3	1	3	3	2	0	0	0	0	0	2	1	2	5	0	3	5	2	4	0	0	TACAGAGGGTGCAAGCGTTAATCGGAATTACTGGGCGTAAAGCGTGCGTAGACGGTCATGTAAGTCGGGTGTGAAAGCCCCGGGCTCAACCTGGGAATTGCATTCGAGACTGCATGGCTAGGATGCGGAAGAGGGAAGCGGAATTTCCGGTGTAGCGGTGAAATGCGTAGATATCGGAAGGAACACCAGTGGCGAAAGCGGCTTCCTGGTCCAGCATCGACGTTCAGGCACGAAAGCGTGGGGAGCAAACAGG	Bacteria	Proteobacteria	Gammaproteobacteria	Gammaproteobacteria_Incertae_Sedis	Unknown_Family	Acidibacter
SV3695	12	3	1	2	0	2	5	3	2	3	0	0	0	3	0	5	0	0	4	4	2	4	3	2	3	2	4	2	0	2	0	0	0	0	0	0	4	9	2	2	2	2	1	3	0	0	TACAGAGGGTGCAAGCGTTGCTCGGAATCATTGGGCGTAAAGGGCAAGTAGGTGGTCTCATTTGTCTCGTGTGAAAGCCTTGGGCTTAACCCAAGAAGTGCGCGAGAAACGGTGAGACTCGAGTTCTGGAGAGGGTCGTGGAATTCCCGGTGTAGCGGTGAAATGCGTAGAGATCGGGAGGAACACCAGAGGCGAAGGCGGCGACCTGGACAGATACTGACACTCAACTGCGAAAGCGTGGGGAGCAAACAGG	Bacteria	Proteobacteria	Deltaproteobacteria	Oligoflexales	0319-6G20	unclassified
SV3696	6	4	1	4	0	5	0	4	0	4	0	0	0	0	0	2	0	11	6	0	0	3	3	4	4	5	0	6	3	3	0	0	0	0	0	0	4	3	0	2	2	5	1	3	0	0	TACAGAGGTCCCAAGCGTTGTTCGGATTCACTGGGCGTAAAGGGTGCGTAGGTGGTGGGGTAAGTTTGATGTGAAATCTCCGAGCTTAACTCGGAAATGGCATTGAATACTACTCTGCTGGAGGGTCGGAGGGGAGACTGGAATTTTCGGTGTAGCAGTGAAATGCGTGGATATCGAAAGGAACACCAGTGGCGAAAGCGAGTCTCTGGACGACTCCTGACACTGAGGCACGAAAGCTAGGGGAGCAAACAGG	Bacteria	Verrucomicrobia	Verrucomicrobiae	Pedosphaerales	Pedosphaeraceae	unclassified
SV3697	4	1	1	1	2	0	5	1	0	2	0	0	0	0	0	1	0	0	4	0	1	2	5	4	4	2	0	3	5	2	0	0	0	0	0	0	6	3	8	4	4	5	6	12	0	0	TACAGAGGTCTCGAGCGTTAGGCGGAATCACTGGGCTTAAAGCGTGTGTAGGCGGGTCGTTAAGTGCCTTGTGAAATCCCATGGCTCAACCATGGAACTGCTGGGCATACTGGCGATCTTGTGCAACCTAGGGGCGAGCGGAACAGATGGTGGAGCGGTGAAATGCGTAGATATCATCTGGAACGCCAATGGTGAAAACAGCTCGCTGGGGGTTTGCAGACGCTGAGACACGAAAGCCAGGGGAGCGAACGGG	Bacteria	Planctomycetes	Phycisphaerae	Tepidisphaerales	WD2101_soil_group	unclassified
SV3698	1	0	3	4	3	4	3	5	1	8	0	0	0	0	0	2	0	3	2	8	0	0	1	2	4	5	4	2	4	2	0	0	0	0	0	0	1	5	0	15	3	1	1	1	0	0	TACGAAAGGTCCAAGCGTTACTCGGAATTACTGGGCGTAAAGCGCGCGTAGGCGGCCTTGTATGTCGATTGTGAAAGCCCCGGGCTCAACCTGGGAACTGCAGTCGAAACTGCAAGGCTTGAATGTTGGAGAGGTTGGGGGAATACCTAGTGGAGAAGTGAAATTCGTAGAGATTAGGTGGAACACCAGAGGCGAAGGCGCCTGACTGGCCAAACATTGACGCTGAGGCGCGAAAGCGTGGGTAGCAAACAGG	Bacteria	Proteobacteria	Deltaproteobacteria	Oligoflexales	Oligoflexaceae	Oligoflexus
SV3699	1	2	3	2	1	4	4	2	3	2	0	0	0	0	0	4	0	1	2	0	2	1	3	0	1	1	1	0	7	3	0	0	0	28	0	2	2	1	2	4	3	3	2	1	0	0	TACGAACTGTGCAAACGTTATTCGGAATCACTGGGCTTAAAGGGTGCGCAGGCGGTCTGTTAAGCAGGGTGTGAAAGCCCCCGGCCCAACCGGGGAATTGCGCCCTGAACTGGCAGGCTTGAGTGGGATAGAGGTGTGGGGAACTTCCGGTGGAGCGGTGAAATGTGTTGATATCGGAAGGAACGCCAGAGGCGAAAGCGCCACACTGGGTCTCAACTGACGCTGAGGCACGAAAGCCAGGGGAGCAAACGGG	Bacteria	Planctomycetes	Planctomycetacia	Planctomycetales	unclassified	unclassified
SV3700	2	4	3	2	2	1	4	3	3	1	0	0	0	0	0	7	0	10	6	2	2	5	1	3	2	3	1	1	2	2	0	0	0	0	0	1	1	0	6	4	7	1	3	3	0	0	TACGAAGGGGGCTAGCGTTGCTCGGAATCACTGGGCGTAAAGCGCACGTAGGCGGATCTTTAAGTCAGGGGTGAAATCCTGGAGCTCAACTCCAGAACTGCCTTTGATACTGGGGATCTCGAGTCCGGGAGAGGTGAGTGGAACTGCGAGTGTAGAGGTGAAATTCGTAGATATTCGCAAGAACACCAGTGGCGAAGGCGGCTCACTGGCCCGGTACTGACGCTGAGGTGCGAAAGCGTGGGGAGCAAACAGG	Bacteria	Proteobacteria	Alphaproteobacteria	Rhizobiales	Xanthobacteraceae	unclassified
SV3701	3	2	1	3	5	2	3	2	2	2	0	0	0	0	3	4	0	5	1	11	1	2	6	4	1	4	2	2	4	2	0	0	0	0	0	1	5	3	1	3	3	1	3	1	0	0	TACGAAGGGGGCTAGCGTTGTTCGGAATTACTGGGCGTAAAGCGCGCGTAGGCGGTTTTCCAAGTCGGGCGTGAAAGCCCCGGGCTCAACCCGGGAAATGCGCTCGAAACTTGAAGACTGGAGGCCGGAAGAGGGTAGTGGAATTCCCAGTGTAGAGGTGAAATTCGTAGATATTGGGAAGAACACCAGTGGCGAAGGCGGCTACCTGGTCCGGATCTGACGCTGAGGCGCGAAAGCGTGGGGAGCAAACAGG	Bacteria	Proteobacteria	Alphaproteobacteria	unclassified	unclassified	unclassified
SV3702	2	3	4	6	3	8	3	3	3	4	0	0	0	0	7	2	0	0	0	3	0	16	4	3	4	5	1	3	4	4	0	0	0	0	0	0	0	1	0	0	0	2	0	0	0	0	TACGGAGGGTGCAAGCGTTATCCGGATTCACTGGGTTTAAAGGGAGCGTAGGTGGACTTTTAAGTCAGTGGTGAAATCTCTGGGCTTAACCCGGAAACTGCCATTGATACTATTAGTCTTGAATTCTCTGGAGGTAAGCGGAATATGTCATGTAGCGGTGAAATGCTTAGATATGACATAGAACACCCATTGCGAAGGCAGCTTACTACGGAGACATTGACACTGAGGCTCGAAAGCGTGGGGATCAAACAGG	Bacteria	Bacteroidetes	Bacteroidia	Chitinophagales	Chitinophagaceae	Lacibacter
SV3703	1	1	1	5	3	5	5	3	3	4	0	0	10	0	0	1	0	4	7	4	1	3	6	2	2	2	1	4	5	2	0	0	0	0	0	0	0	3	4	0	1	1	1	3	0	0	TACGGGGGGGGCAAGCGTTGTTCGGAATTACTGGGCGTAAAGGGCTCGTAGGCGGCCAACTAAGTCGGACGTGAAATCCCTCGGCTTAACCGAGGAACTGCGTCCGATACTGGATGGCTTGAGTCCGGGAGAGGGATGCGGAATTCCAGGTGTAGCGGTGAAATGCGTAGATATCTGGAGGAACACCGGTGGCGAAGGCGGCATCCTGGACCGGCACTGACGCTGAGTGAGCGAAAGCCAGGGGAGCAAACGGG	Bacteria	Acidobacteria	Subgroup_6	unclassified	unclassified	unclassified
SV3704	1	5	0	2	1	2	0	4	1	2	0	0	0	0	0	1	0	0	3	0	0	7	0	3	1	2	4	0	2	1	0	0	38	0	0	0	5	1	1	5	3	2	0	1	0	0	TACGTACTGCGCGAACGTTATTCGGAATCACTGGGCTTACAGGGTGCGTAGGCGGCTTTTCAGGTCTGGTGTGAAATCCCCCGGCTCAACCGGGGAATGGCATTGGAAACCGAAAGGCTTGAGGTAGCTAGAGGCATGCGGAACTTCCGGTGGAGCGGTGAAATGTGTTGAGATCGGAAGGAACACCAGAGGCGAAAGCGGCATGCTGGGGCTATTCTGACGCTGAGGCACGAAAGCCAGGGGAGCGAACGGG	Bacteria	Planctomycetes	Planctomycetacia	Planctomycetales	Rubinisphaeraceae	Planctomicrobium
SV3705	1	2	0	0	4	1	3	1	3	2	0	0	2	0	0	1	6	0	5	0	4	1	2	3	6	2	0	2	7	2	0	0	4	0	0	0	5	0	5	2	8	5	2	7	0	0	TACGTAGGATGCTAGCGTTGTCCGGATTTACTGGGCGTAAAGAGCGCGCAGGCGGCACCCTAAGTACTTTGTGAAATCCACCTGCTCAACGGGTGGGGTGCAGGGTAAACTGGGGAGCTAGAGAGCGGTAGAGGGGGGTAGAATTGCTGGTGTAGCGGTGAAATGCGTAGAGATCAGCAGGAATACCCGTGGCGAAGGCGGCCCCCTGGGCCGTATCTGACGCCGAGGCGCGAAGGCTAGGGGAGCGAACGGG	Bacteria	Chloroflexi	Ktedonobacteria	C0119	unclassified	unclassified
SV3706	3	2	0	6	0	4	2	1	1	1	0	0	0	0	0	0	0	1	0	0	39	1	3	1	2	0	1	0	2	2	0	0	7	0	0	0	2	3	9	1	2	0	1	1	0	0	TACGTAGGGGGCAAGCGTTATCCGGAATCATTGGGCGTAAAGGGTGCGTAGGTGGTCAATAAAGTCAGAGGTGAAAGGCTAGGGCTCAACCGTAGTAAGCCTTTGAAACTTATTGACTTGAGTGCAGGAGAGGAGAGTGGAATTCCTAGTGTAGCGGTGAAATGCGTAGATATTAGGAGGAACACCAGTGGCGAAGGCGACTCTCTGGACTGTAACTGACGCTGAGGCACGAAAGCGTGGGTAGCGAACAGG	Bacteria	Firmicutes	Clostridia	Clostridiales	unclassified	unclassified
SV3707	1	3	2	3	4	1	3	0	3	1	0	0	16	0	0	2	0	8	12	7	0	1	4	5	3	2	0	0	0	3	0	0	0	0	0	0	0	4	0	1	3	2	3	1	0	0	TACGTAGGGGGCAAGCGTTGTCCGGAATCATTGGGCGTAAAGCGCGTGTAGGCGGCCTTGTAAGTCCGTTCTGAAAGTCCGGGGCTCAACCCCGGGAGGCGGATGGATACTGCAAGGCTCGAGTCCGGAAGAGGCGAGTGGAATTCCCGGTGTAGCGGTGAAATGCGCAGATATCGGGAGGAACACCAATGGCGAAGGCAGCTCGCTGGGACGGTACTGACGCTGAGACGCGAAAGCGTGGGGAGCAAACAGG	Bacteria	Actinobacteria	Thermoleophilia	Solirubrobacterales	Solirubrobacteraceae	Parviterribacter
SV3708	4	0	3	6	4	3	4	3	1	3	0	0	0	8	4	0	10	2	1	4	2	3	2	4	0	4	2	2	3	2	0	0	0	0	0	0	0	4	4	2	0	1	1	2	0	0	TACGTAGGGGGCAAGCGTTGTCCGGATTTATTGGGCGTAAAGAGCGTGTAGGCGGCCAGACAGGTCCGTTGTGAAAACTAGAGGCTCAACCTCTAGACGTCGATGGAAACCGTCTGGCTAGAGTCCGGAAGAGGAGAGTGGAATTCCTGGTGTAGCGGTGAAATGCGCAGATATCAGGAGGAACACCCGTGGCGAAAGCGGCTCTCTGGGACGGTACTGACGCTGAGACGCGAAAGCGTGGGGAGCGAACAGG	Bacteria	Actinobacteria	Thermoleophilia	Gaiellales	Gaiellaceae	Gaiella
SV3709	1	1	0	0	2	1	0	0	2	0	0	0	0	0	0	0	0	6	1	1	5	0	0	2	0	1	0	3	2	0	0	0	14	0	25	4	1	2	10	4	4	1	4	1	0	0	TACGTAGGGGGCGAGCGTTGTCCGGAATCACTGGGCGTAAAGGGTGCGTAGGCGGCCTGTTAAGTCCCGTGTGAAAGGCTCCGGCTTAACCGGAGAGGGCCACGGGAAACTGGCGGGCTTGAGGGCCGGAGAGGATGGCGGAATTCCCGGTGTAGCGGTGAAATGCGTAGATATCGGGAGGAACACCAGTGGCGAAGGCGGCCATCTGGACGGACCCTGACGCTGAGGCACGAAAGCTGGGGGAGCAAACAGG	Bacteria	Firmicutes	Limnochordia	Limnochordales	Limnochordaceae	unclassified
SV3710	5	6	0	3	0	4	4	0	3	5	0	0	0	0	0	1	0	2	11	3	1	1	2	0	6	3	0	2	2	2	0	0	14	0	0	0	0	3	6	1	2	1	4	1	0	0	TACGTAGGTGGCAAGCGTTGTCCGGATTTACTGGGCGTAAAGCGCGCGCAGGCGGACTGGTTAGTCCGGGGTGAAAGCTCATGGCTCAACTGTGAGTGGTCCCCGGATACTGCCCGTCTTGAGGGGTCTAGAGGAGAGCGGAATTCCCGGTGTAGTGGTGGAATGCGTAGATATCGGGAAGAACACCAGTGGCGAAAGCGGCTCTCTGGGGATCACCTGACGCTGAGGCGCGAAAGCGTGGGGAGCGAACCGG	Bacteria	Chloroflexi	JG30-KF-CM66	unclassified	unclassified	unclassified
SV3711	0	4	0	0	2	3	5	3	1	2	0	0	0	0	0	2	0	3	0	9	2	2	1	6	3	5	0	7	0	2	0	0	0	0	0	0	1	1	1	14	4	5	4	6	0	0	GACGAACCGTGCGAACGTTGTTCGGAATCACTGGGCTTAAAGGGCGCGTAGGCGGTCTACCAAGTCGGGGTTGAAATCTTTCGGCTTAACCGGAAAAGTGGCTTCGATACTGGTAGACTGGAGGGAGGCAGGGGCGGATGGAACTTCCGGTGGAGCGGTGAAATGTGTTGATATCGGAAGGAACGCCAGTGGCGAAAGCGATCCGCTGGACCTCTACTGACGCTGAGGCGCGAAAGCCAGGGGAGCAAACGGG	Bacteria	Planctomycetes	Planctomycetacia	Gemmatales	Gemmataceae	unclassified
SV3712	0	1	0	3	1	2	2	1	0	2	0	0	0	0	0	3	0	0	0	0	1	2	4	0	0	1	1	0	1	0	0	0	0	0	0	0	5	5	25	6	9	12	4	7	0	0	GACGTACTGCGCGAACGTTATTCGGAATCACTGGGCTTAAAGGGTGCGCAGGCGGCTTGTCAAGCCCGTGGTGAAAGCCCCCGGCCTAACCGGGGACGTGCTTCGGGGACTGACGAGCTTGGGCGAGCTAGGGGTCTGTGGAACTCCCGGTGGAGCGGTGAAATGTGTTGAGATCGGGAGGAACGCCGGTGGCGAAAGCGACAGACTGGGGCTTGGCCGACGCTCAGGCACGAAAGCCAGGGGAGCGAACGGG	Bacteria	Planctomycetes	Planctomycetacia	Planctomycetales	unclassified	unclassified
SV3713	0	0	3	0	2	3	1	2	1	2	0	0	0	0	0	3	0	0	2	5	2	1	5	2	0	3	0	2	2	1	0	0	0	30	0	0	2	4	4	3	5	2	3	3	0	0	TACGTAGGGGGCAAGCGTTGTCCGGATTCATTGGGCGTAAAGAGCGTGTAGGCGGCCAGGTAGGTCCGTTGTGAAAACTCGAGGCTCAACCTCGAGACGTCGATGGAAACCATCTGGCTAGAGTCCGGAAGAGGAGAGTGGAATTCCTGGTGTAGCGGTGAAATGCGCAGATATCAGGAAGAACACCTATGGCGAAGGCAGCTCTCTGGGACGGTACTGACGCTGAGACGCGAAAGCGTGGGGAGCGAACAGG	Bacteria	Actinobacteria	Thermoleophilia	Gaiellales	Gaiellaceae	Gaiella
SV3714	0	0	0	0	0	0	0	0	0	0	0	98	0	0	0	0	0	0	0	0	0	0	0	0	0	0	0	0	0	0	0	0	0	0	0	0	0	0	0	0	0	0	0	0	0	0	TACAGAGGTCTCAAGCGTTGTTCGGATTCACTGGGCGTAAAGGGTGCGTAGGTGGCGCGCTAAGTCAGGTGTGAAATTTTGGAGCTTAACTCCGAAACTGCATTTGATACTGGCGTGCTTGAGGACTGGAGAGGAGACTGGAATTCACGGTGTAGCAGTGAAATGCGTAGAGATCGTGAGGAAGACCAGTGGCGAAGGCGGGTCTCTGGACAGTTCCTGACACTGAGGCACGAAGGCCAGGGGAGCAAACGGG	Bacteria	Verrucomicrobia	Verrucomicrobiae	Chthoniobacterales	Chthoniobacteraceae	Candidatus_Udaeobacter
SV3715	0	0	0	0	0	0	0	0	0	0	0	98	0	0	0	0	0	0	0	0	0	0	0	0	0	0	0	0	0	0	0	0	0	0	0	0	0	0	0	0	0	0	0	0	0	0	TACGTAGGGTGCGAGCGTTAATCGGAATTACTGGGCGTAAAGCGTGCGCAGGCGGTTCGCTAAGACCGATGTGAAATCCCCGGGCTTAACCTGGGAACTGCATTGGTGACTGCAAGGCTAGAGTACGGTAGAGGGGGATGGAATTCCGCGTGTAGCAGTGAAATGCGTAGATATGCGGAGGAACACCGATGGCGAAGGCAATCCCCTGGACCTGTACTGACGCTCATGCACGAAAGCGTGGGGAGCAAACAGG	Bacteria	Proteobacteria	Gammaproteobacteria	Betaproteobacteriales	Burkholderiaceae	unclassified
SV3716	0	0	0	0	0	0	0	0	0	0	0	0	0	0	0	0	0	0	0	0	0	0	0	0	0	0	0	0	0	0	0	96	0	0	0	0	0	0	0	0	2	0	0	0	0	0	TACGTAGGGTGCGAGCGTTATCCGGAATTATTGGGCGTAAAGAGCTCGTAGGCGGTTTGTCGCGTCTGCCGTGAAAGTCCGGGGCTTAACTCCGGATCTGCGGTGGGTACGGGCAGACTAGAGTGCAGTAGGGGAGACTGGAATTCCTGGTGTAGCGGTGGAATGCGCAGATATCAGGAGGAACACCGATGGCGAAGGCAGGTCTCTGGGCTGTAACTGACGCTGAGGAGCGAAAGCATGGGGAGCGAACAGG	Bacteria	Actinobacteria	Actinobacteria	Micrococcales	Micrococcaceae	Micrococcus
SV3717	1	0	55	1	2	0	0	1	0	18	0	0	0	0	0	0	0	0	0	0	0	1	0	3	0	2	0	3	1	3	0	0	0	0	0	0	0	2	1	0	2	1	0	0	0	0	AACGTAGGAGGCGAGCGTTATCCGGAGTTACTGGGCGTAAAGAGCGTGTAGGCGGGTACGCAAGTTTGGCGTGAAAGCTCCCGGCTAAACTGGGAGAGTGCGCTGAAGACTGCGTGTCTAGAGGCGAGTAGAGGGACGTGGAATTCCGGGTGTAGTGGTGAAATGCGTAGAGATCCGGAGGAACACCAGTGGCGAAGGCGACGTCCTGGGCTTGACCTGACGCTGAGACGCGACAGCACGGGGAGCGAACGGG	Bacteria	Chloroflexi	Anaerolineae	SBR1031	A4b	unclassified
SV3718	3	0	0	3	2	0	1	0	1	3	0	0	0	0	0	3	0	0	0	1	0	1	2	2	0	3	3	4	2	1	0	0	0	0	0	4	12	4	4	16	6	5	3	8	0	0	AACGTAGGGGGCAAGCGTTGCCCGGATTTACTGGGCGTAAAGCGGGTGTAGGCGGTCCTCTAAGTCAGATGTGAAATCCTACGGCTCAACCGTGGAACTGCATCTGATACTGGAGGACTTGAGGACGGTAGAGGTCGGTGGAATCCCCGGTGTACCGGTGAAATGGGCAGATATCGGGGGGAACACCAGTGGCGAAGGCGGCCGACTGGGCCGATCCTGACGCTGAGACCCGAAAGCTAGGGTAGCGAACCGG	Bacteria	Actinobacteria	MB-A2-108	unclassified	unclassified	unclassified
SV3719	3	2	0	0	2	2	3	2	3	0	0	0	0	0	0	1	0	0	1	0	8	2	2	5	3	6	0	2	4	5	0	0	2	0	0	3	4	1	12	5	4	7	0	3	0	0	CACGTAGGCACCAAGCGTTATCCGGATTTATTGGGCGTAAAGAGCTCGTAGGCGGTTCGGTAAGTCGGGTGTGAAAACTCTGGGCTCAACCCAGAGAGGCCACCCGATACTGCTGTGACTAGAGTGCGGTAGGGGAGCGGGGAATTCCTGGTGTAGCGGTGAAATGCGCAGATATCAGGAGGAACACCAGCGGCGAAGGCGCCGCTCTGGGCCGTAACTGACGCTGAGGAGCGAAAGCATGGGTAGCAAACAGG	Bacteria	Actinobacteria	Acidimicrobiia	Microtrichales	Ilumatobacteraceae	Ilumatobacter
SV3720	2	1	6	4	4	1	1	3	2	4	0	0	0	0	0	1	0	0	7	10	0	3	1	4	2	5	2	4	1	3	0	0	8	0	0	0	2	1	3	0	4	3	3	2	0	0	GACAGAGGTGCCGAGCGTTAGGCGGAATCACTGGGCTTAAAGCGTGTGTAGGCGGATTTGTAAGTACCTTGTGAAATCCCACGGCTTAACCGTGGAACTGCTTGGTATACTGCTTATCTTGAGCCACTTAGGGGCAACCGGAACAAACGGTGGAGCGGTGAAATGCGTAGATATCGTTTGGAACGCCAATGGTGAAAACAGGTTGCTGGGAGTGTGCTGACGCTGAGACACGAAAGCCAGGGGAGCGAACGGG	Bacteria	Planctomycetes	Phycisphaerae	Tepidisphaerales	WD2101_soil_group	unclassified
SV3721	1	2	3	2	0	4	1	1	1	2	0	0	0	0	0	7	0	17	0	0	11	1	2	0	3	3	0	1	1	3	0	0	0	0	0	0	1	0	8	10	2	1	7	2	0	0	GACGAACCACACGAACGTTATTCGGAATTACTGGGCTTAAAGGGTGCGTAGGCGGCGCAGAAAGTTGGGTGTGAAATCCCTCGGCTCAACCGAGGAACTGCGCCCAAAACTACTGTGCTTGAGGAAGATAGAGGTAAGCGGAACTTACGGTGGAGCGGTGAAATGCGTTGATATCGTAAGGAACACCTGTGGCGAAAGCGGCTTACTGGGTCTTTTCTGACGCTGATGCACGAAAGCCAGGGGAGCAAACGGG	Bacteria	Planctomycetes	Planctomycetacia	Pirellulales	Pirellulaceae	unclassified
SV3722	2	3	0	2	0	1	3	1	2	4	0	0	18	0	0	1	0	0	2	5	3	6	1	4	2	6	1	3	0	4	0	0	0	0	0	1	3	4	1	0	2	4	3	5	0	0	GACGAACCGTCCAAACGTTATTCGGAATCACTGGGCTTAAAGGGTGCGTAGGCGGCGCGGAAAGTTGGGTGTGAAATCCCTCGGCTCAACCGAGGAACTGCGCCCAAAACTACCGTGCTCGAGGAAGATAGAGGTGAGCGGAACTTAGGGTGGAGCGGTGAAATGCGTTGATATCCTAAGGAACACCGGTGGCGAAAGCGGCTCACTGGATCTTTTCTGACGCTGAGGCACGAAAGCTAGGGTAGCGAACGGG	Bacteria	Planctomycetes	Planctomycetacia	Pirellulales	Pirellulaceae	unclassified
SV3723	3	2	1	1	3	5	4	4	1	3	0	0	0	0	0	6	0	4	2	14	4	7	2	9	1	8	1	2	1	2	0	0	0	0	0	0	0	1	0	0	1	0	2	3	0	0	GACGAACCGTGCAAACGTTGTTCGGAATCACTGGGCTTAAAGGGCGCGTAGGCGGTCGATCACGTCCGGGGTGAAATCTTTCGGCTTAACCGGAAAAGGGCCTTGGATACGGATCGGCTGGAGGGAGGTAGGGGCAGGTGGAACTTCCAGTGGAGCGGTGAAATGCGTTGATATTGGAAGGAACGCCGGTGGCGAAAGCGACCTGCTGGACCTCTTCTGACGCTGAGGCGCGAAAGCCAGGGGAGCGAACGGG	Bacteria	Planctomycetes	Planctomycetacia	Gemmatales	Gemmataceae	unclassified
SV3724	4	0	2	5	2	2	4	1	2	3	0	0	0	0	0	5	0	5	0	11	1	5	3	1	2	6	2	9	1	4	0	0	1	0	0	0	4	2	3	0	1	0	2	4	0	0	GACGAACCGTGCGAACGTTGTTCGGAATCACTGGGCTTAAAGGGCGCGTAGGCGGCTCGCCAAGTCAGGGGTGAAATACTTCAGCTTAACTGGAGAAGTGCCCTTGATACTGGCGGGCTTGAGGGAGGTAGGGGCATGTGGAACTTCTGGTGGAGCGGTGAAATGCGTTGATATCAGAAGGAACGCCGGTGGCGAAAGCGACGTGCTGGACCTCTTCTGACGCTGAGGCGCGAAAGCTAGGGGAGCAAACGGG	Bacteria	Planctomycetes	Planctomycetacia	Gemmatales	Gemmataceae	unclassified
SV3725	4	3	3	3	4	1	3	2	5	4	0	0	0	0	2	6	0	0	0	2	0	9	5	6	9	3	1	3	1	2	0	0	0	0	0	0	3	3	0	0	3	2	1	4	0	0	GACGAAGGTGGCTAGCGTTGCTCGGATTTACTGGGCATAAAGCGCGCGTAGGTGGTCTTGTAAGCGGGGGATGAAAGCCCATGGCTCACCCATGGAACTGTCCTTCGGACTGCAAGGCTGGAGGGCGGGAGGGGAGAATGGAATTCCCGGTGTAGCGGTGAAATGCGTAGATATCGGGAGGAACGCCGGTGGCGAAAGCGATTCTCTGGCCCGTCCCTGACACTGAGGCGCGAGAGCTAGGGGAGCAAACAGG	Bacteria	Planctomycetes	OM190	unclassified	unclassified	unclassified
SV3726	6	4	2	10	4	3	0	4	10	5	0	0	0	0	0	2	0	0	2	0	8	1	0	12	1	6	4	4	6	2	0	0	0	0	0	0	0	0	0	0	0	1	0	0	0	0	GACGGAGGATGCAAGCGTTATCCGGAATTATTGGGCGTAAAGCGTCCGCAGGTGGGTTTACAAGTCTGCTGTCAAAGTGCAGAGCTTAACTCTGTAAAGGCGGTGGAAACTGTAAGTCTTGAGTATGGTAGGGGTAGAGGGAATTCCCGGTGTAGCGGTGAAATGCGTAGATATCGGGAAGAACACCAGTGGCGAAAGCGCTCTACTGGGCCATAACTGACACTGAGGGACGAAAGCTAGGGGAGCGAAAGGG	Bacteria	Cyanobacteria	Oxyphotobacteria	Oxyphotobacteria_Incertae_Sedis	Unknown_Family	Leptolyngbya_EcFYyyy-00
SV3727	3	1	1	3	2	3	5	0	2	2	0	0	0	13	12	2	0	3	3	3	1	3	2	2	1	2	3	3	3	6	0	0	0	0	0	0	4	3	0	0	3	0	1	2	0	0	TACAGAGGGTGCAAGCGTTGTTCGGAATTACTGGGCGTAAAGCGCGCGCAGGCGGCTTCTTAAGTCTATGGGTGAAAGACCGGGGCTCAACCCCGTGTCAGCCCGGGATACTGGGGAGCTAGGGACATGTAGGGGCGAGCGGAATTCCGGGTGTAGCGGTGGAATGCGTAGAGATCCGGAAGAACACCTGGGGCGAAGGCGGCTCGCTGGGCATGATCCGACGCTGAGGCGCGAAAGCGTGGGGAGCGAACAGG	Bacteria	Gemmatimonadetes	Longimicrobia	Longimicrobiales	Longimicrobiaceae	unclassified
SV3728	6	1	1	4	3	1	2	2	8	5	0	0	0	0	6	4	0	6	4	2	1	4	6	3	10	4	3	6	1	4	0	0	0	0	0	0	0	0	0	0	0	0	0	0	0	0	TACAGAGGTCCCAAGCGTTGTTCGGATTCACTGGGCGTAAAGGGTGCGTAGGTGGCCGGGTAAGTCTGACGTGAAATCTCCAAGCTCAACTTGGAAACTGCGTCGGATACTATCCGGCTCGAGGATCGGAGGGGAGACTGGAATACTTGGTGTAGCAGTGAAATGCGTAGATATCAAGTGGAACACCAGTGGCGAAGGCGAGTCTCTGGACGATTCCTGACACTGAGGCACGAAAGCCAGGGGAGCAAACGGG	Bacteria	Verrucomicrobia	Verrucomicrobiae	Pedosphaerales	Pedosphaeraceae	unclassified
SV3729	5	1	1	7	0	2	3	4	4	3	0	0	0	0	3	3	0	10	0	1	4	4	7	8	4	5	4	3	2	1	0	0	0	0	0	0	0	2	4	0	2	0	0	0	0	0	TACGAACCGTCCAAACGTTATTCGGAATTACTGGGCTTAAAGGGTATGTAGGCGGCGCTGTTAGTCGGGTGTGAAAGCCCTCGGCTCAACCGAGGAATTGCGCCCGATACTGCAGTGCTTGAGGGAGACAGAGGTAAGCGGAACTGATGGTGGAGCGGTGAAATGCGTTGATATCATCAGGAACACCGGTGGCGAAAGCGGCTTACTGGGTCTCTTCTGACGCTGAGATACGAAAGCTAGGGTAGCGAAGGGG	Bacteria	Planctomycetes	Planctomycetacia	Pirellulales	Pirellulaceae	Pir4_lineage
SV3730	3	1	6	1	5	4	2	2	4	0	0	0	0	0	0	0	0	0	5	4	0	9	2	2	4	3	1	2	2	2	0	0	18	0	0	0	3	4	2	0	3	1	0	2	0	0	TACGAACCGTCCAAACGTTATTCGGATTTATTGGGCTTAAAGGGTATGTAGGCGGCCCTTCAAGTCGGGTGTGAAAGCCCTCGGCTCAACCGAGGAACTGCGCCCGATACTGTAGGGCTTGAGGGAGACAGAGGTAAGCGGAACTGATGGTGGAGCGGTGAAATGCGTTGATATCATCAGGAACACCAGTGGCGAAAGCGGCTTACTGGGTCTCTTCTGACGCTGAGATACGAAAGCTAGGGGAGCGAACGGG	Bacteria	Planctomycetes	Planctomycetacia	Pirellulales	Pirellulaceae	Pir4_lineage
SV3731	1	2	9	2	3	4	2	3	3	5	0	0	0	0	0	1	0	0	0	0	0	4	5	4	0	0	1	0	1	6	0	0	0	0	0	0	15	5	0	9	7	2	1	2	0	0	TACGAACCGTCCAAACGTTATTCGGATTTATTGGGCTTAAAGGGTATGTAGGCGGCGCTTCAAGTCGGGTGTGAAAGCCCTCGGCTCAACCGAGGAACTGCGCCCGATACTGTGGTGCTTGAGGGAGACAGAGGTAAGCGGAACTGATGGTGGAGCGGTGAAATGCGTTGATATCATCAGGAACACCAGTGGCGAAAGCGGCTTACTGGGTCTCTTCTGACGCTGAGATACGAAAGCTAGGGGAGCGAACGGG	Bacteria	Planctomycetes	Planctomycetacia	Pirellulales	Pirellulaceae	Pir4_lineage
SV3732	2	0	1	2	2	4	4	2	7	2	0	0	0	0	0	1	0	14	6	1	2	1	3	4	4	7	2	3	2	0	0	0	0	0	0	0	0	4	4	0	1	5	0	7	0	0	TACGAAGGTCCCAAGCGTTATCCGGATTTATTGGGTTTAAAGGGTGCGTAGGCGGGCTATTAAGTCAGTGGTGAAAGCCCCAAGCTTAACTTGGGAACTGCCATTGATACTGATGGTCTTGAGTACATTTGAGGTGGGCGGAATGTGTCATGTAGCGGTGAAATGCTTAGATATGACACAGAACACCGATTGCGAAGGCAGCTCACTAAACTGTAACTGACGCTGAGGCACGAAAGCGTGGGGAGCAAACAGG	Bacteria	Bacteroidetes	Bacteroidia	Sphingobacteriales	AKYH767	unclassified
SV3733	3	2	5	0	2	4	5	4	3	5	0	0	0	0	0	3	0	0	8	0	1	4	7	2	2	4	1	1	6	4	0	0	0	0	0	0	5	1	6	6	0	1	1	1	0	0	TACGGAGGGTGCAAGCGTTATCCGGATTCACTGGGTTTAAAGGGTGCGTAGGCGGCTATATAAGTCAGTGGTGAAAGCCCGCAGCTCAACTGCGGAATTGCCATTGAAACTGCATAGCTTGAATCTGGTTGAAGTGGGCGGAATACATCATGTAGCGGTGAAATGCTTAGATATGATGTAGAACACCGATTGCGAAGGCAGCTCACTAAGCCAACATTGACGCTGAGGCACGAAAGCGTGGGTAGCGAACAGG	Bacteria	Bacteroidetes	Bacteroidia	Chitinophagales	unclassified	unclassified
SV3734	4	4	3	2	0	5	2	5	2	2	0	0	0	0	5	5	0	2	0	3	2	1	2	1	2	3	0	2	2	0	0	0	11	0	0	0	2	5	1	4	6	4	2	3	0	0	TACGTAGGGGGCAAGCGTTGTCCGGAATTATTGGGCGTAAAGAGCGCGTAGGCGGCTTCTTAAGTCAGGTGTCAAAGGCAATGGCTCAACCATTGTACGCATCTGAAACTGGGGAGCTTGAGTGCAGGAGAGGTGAGTGGAATTCCCGGTGTAGCGGTGGAATGCGTAGAGATCGGGAGGAACACCAGTGGCGAAGGCGACTCACTGGCCTGCAACTGACGCTGAGGCGCGAAAGCGTGGGGAGCGAACAGG	Bacteria	Firmicutes	Bacilli	Bacillales	Thermoactinomycetaceae	Seinonella
SV3735	2	0	1	2	2	2	6	0	1	1	0	0	0	0	1	1	0	1	7	4	1	3	3	3	1	4	0	1	3	1	0	0	1	16	0	1	3	4	6	4	5	1	1	4	0	0	TACGTAGGGGGCAAGCGTTGTCCGGATTTATTGGGCGTAAAGAGCGTGTAGGCGGCCTGACAGGTCCGTTGTGAAAACCCGAGGCTCAACCTCGGGACGTCGATGGAAACCGTCAGGCTAGAGTCCGGAAGAGGAGAGTGGAATTCCTGGTGTAGCGGTGAAATGCGCAGATATCAGGAAGAACACCCGTGGCGAAGGCGGCTCTCTGGGACGGTACTGACGCTGAGACGCGAAAGCGTGGGGAGCGAACAGG	Bacteria	Actinobacteria	Thermoleophilia	Gaiellales	unclassified	unclassified
SV3736	7	1	1	1	0	0	0	1	1	1	0	0	0	4	0	2	0	1	1	6	1	1	3	4	2	0	0	2	2	1	0	0	2	0	21	3	2	5	3	6	1	4	4	3	0	0	TACGTAGGGGGCAAGCGTTGTCCGGATTTATTGGGCGTAAAGAGCGTGTAGGCGGCTAGATAGGTCCGTTGTGAAAACTCGAGGCTCAACCTCGAGACGTCGATGGAAACCATCTAGCTAGAGTCCGGAAGAGGAGAGTGGAATTCCTGGTGTAGCGGTGAAATGCGCAGATATCAGGAAGAACACCCGTGGCGAAGGCGGCTCTCTGGGACGTGACTGACGCTGAGACGCGAAAGCGTGGGGAGCGAACAGG	Bacteria	Actinobacteria	Thermoleophilia	Gaiellales	Gaiellaceae	Gaiella
SV3737	1	0	0	1	1	0	1	1	0	1	0	0	0	9	0	1	0	2	3	2	9	2	3	3	1	0	1	1	0	1	0	0	8	0	0	7	6	10	4	5	6	0	4	3	0	0	TACGTAGGGGGCGAGCGTTGTCCGGAATTACTGGGCGTAAAGGGCGCGTAGGCGGTCTAATAAGTCAGATGTGAAACCCCCGGGCTTAACCCTGGGCTTGCATTTGAAACTGTTGGACTTGAGGACAGGAGAGGAAAGCGGAATTCCCAGTGTAGCGGTGAAATGCGTAGATATTGGGAGGAACACCAGTGGCGAAGGCGGCTTTCTGGACTGCACCTGACGCTGAGGCGCGAAAGCCAGGGGAGCGAACGGG	Bacteria	Firmicutes	Clostridia	Clostridiales	Heliobacteriaceae	Hydrogenispora
SV3738	3	2	4	2	4	3	3	4	2	2	0	0	0	6	1	5	0	0	4	2	1	5	3	4	3	2	1	2	5	1	0	0	0	0	0	0	5	3	2	0	3	7	0	3	0	0	TACGTAGGGGGCTAGCGTTGTCCGGAATCATTGGGCGTAAAGCGCGTGTAGGCGGTTCGGTAAGTCCGCTGTGAAAGTCGAGGGCTCAACCCTCGAATGCCGGTGGATACTGTCGGGCTAGAGTGCGGAAGAGGCGAGTGGAATTCCTGGTGTAGCGGTGAAATGCGCAGATATCAGGAGGAACACCAATTGCGAAGGCAGCTCGCTGGGACGTTACTGACGCTGAGACGCGAAAGCGTGGGGAGCAAACAGG	Bacteria	Actinobacteria	Thermoleophilia	Solirubrobacterales	Solirubrobacteraceae	Solirubrobacter
SV3739	5	2	1	2	6	3	0	1	4	2	0	0	0	2	0	5	5	0	0	14	0	2	3	2	7	3	1	5	2	13	0	0	0	0	0	0	0	1	0	0	2	3	1	0	0	0	TACGTAGGGTGCGAGCGTTAATCGGAATTACTGGGCGTAAAGTGTGCGCAGGCGGCCGAGCAAGTCGAGTGTGAAAGCCCCGGGCTTAACTTGGGAATTGCGCTCGAAACTACTTGGCTCGAGTGTGGCAGAGGAAGGTGGAATTCCACGTGTAGCGGTGAAATGCGTAGAGATGTGGAGGAACACCGATGGCGAAGGCAGCCTTCTGGGCCAACACTGACGCTCATGCACGAAAGCGTGGGGAGCAAACAGG	Bacteria	Proteobacteria	Gammaproteobacteria	Betaproteobacteriales	Nitrosomonadaceae	MND1
SV3740	4	2	1	4	2	2	3	1	3	3	0	0	0	0	0	4	6	0	3	10	4	3	8	6	4	3	1	2	1	2	0	0	0	0	0	1	0	4	2	2	1	4	0	1	0	0	TACGTAGGTGGCAAGCGTTGTCCGGATTTACTGGGCGTAAAGAGCGCGCAGGCGGCCGAGTAAGTCGAATGTGAAAGCCCCCGGCTCAACTGGGGAAGGTCATTCGATACTGTTCGGCTCGAAGATAGGAGAGGGAAGCGGAATTTCAGGTGTAGTGGTGAAATGCGTAGATATCTGAAGGAACACCAGTGGCGAAGGCGGCTTTCTGGCCTATTCTTGACGCTGAGGCGCGAAAGCTAGGGGAGCGAACGGG	Bacteria	Chloroflexi	KD4-96	unclassified	unclassified	unclassified
SV3741	0	4	4	3	2	4	4	3	2	0	0	0	0	0	0	1	0	0	2	0	1	0	4	1	2	1	2	0	1	0	0	0	0	0	0	0	0	47	2	0	2	3	0	2	0	0	TACAGAGGTGGCAAGCGTTGTTCGGAATTACTGGGCGTAAAGGGCGCGTAGGCGGCTTTCTAAGTCCCGTGTGAAAGCCCTCGGCTTAACCGAGGAACTGCACGAGAAACTGGAGAGCTTGAGTTCGGGAGAGGGAAGCGGAATTCCGGGTGTAGCGGTGAAATGCGTAGATATCCGGAGGAACACCGGTGGCGAAGGCGGCTTCCTGGACCGACACTGACGCTGAGGCGCGAAAGCTAGGGGAGCAAACGGG	Bacteria	Acidobacteria	Subgroup_17	unclassified	unclassified	unclassified
SV3742	0	3	2	2	0	4	0	1	0	2	0	0	0	18	0	0	0	0	0	0	35	1	0	0	0	3	2	0	0	2	0	0	9	0	0	0	0	0	6	1	1	0	2	3	0	0	TACGAAGGGGGCTAGCGTTGTTCGGAATCACTGGGCGTAAAGCGCACGTAGGCGGACTTTCAAGTCAGGGGTGAAATCCCGGGGCTCAACCTCGGAACTGCCTTTGATACTGTTGGTCTCGAGTCCGATAGAGGTGGGTGGAATTCCTAGTGTAGAGGTGAAATTCGTAGATATTAGGAAGAACACCGGTGGCGAAGGCGGCCCACTGGATCGGTACTGACGCTGAGGTGCGAAAGCGTGGGGAGCAAACAGG	Bacteria	Proteobacteria	Alphaproteobacteria	Rhizobiales	Hyphomicrobiaceae	Pedomicrobium
SV3743	0	3	1	4	6	5	2	1	1	2	0	0	0	0	10	0	0	2	4	2	1	2	1	3	11	5	0	10	3	3	0	0	0	0	0	2	0	0	0	5	1	5	0	2	0	0	TACGTAGGGTGCAAGCGTTAATCGGAATTACTGGGCGTAAAGCGTGCGCAGGCGGTTGTGCAAGACAGATGTGAAATCCCCGGGCTCAACCTGGGAACTGCATTTGTGACTGCACGGCTAGAGTGTGTCAGAGGGGGGTAGAATTCCACGTGTAGCAGTGAAATGCGTAGAGATGTGGAGGAATACCGATGGCGAAGGCAGCCCCCTGGGATAACACTGACGCTCATGCACGAAAGCGTGGGGAGCAAACAGG	Bacteria	Proteobacteria	Gammaproteobacteria	Betaproteobacteriales	Burkholderiaceae	Oxalicibacterium
SV3744	0	0	0	0	0	0	0	0	0	0	0	1	0	0	0	0	0	0	0	0	0	0	0	0	0	0	0	0	0	0	0	96	0	0	0	0	0	0	0	0	0	0	0	0	0	0	TACAGAGGGTGCAAGCGTTGTTCGGAATTACTGGGCGTAAAGCGTGCGTAGTCGGTATTAAGAGTCACGGGTGAAATCCCAGGGCTTAACCCTGGAACTGCCTGTGAGACCTCAGTACTAGAGTGTGAGAGGGGATAGTGGAATACCCAGTGTAGCGGTGAAATGCGTAGAGATTGGGTGGAACACCGGTGGCGAAGGCGGCTATCTGGCTCACAACTGACGATCAGGCACGAAAGCGTGGGGAGCAAACAGG	Bacteria	Proteobacteria	Deltaproteobacteria	Oligoflexales	0319-6G20	unclassified
SV3745	10	3	4	7	3	2	3	2	5	5	0	0	0	0	4	4	0	3	4	10	2	3	2	2	3	3	2	1	5	1	0	0	0	0	0	0	0	1	1	0	0	0	1	0	0	0	GACAGAGGGTGCAAACGTTGTTCGGAATTACTGGGCGTAAAGCGCGTGTAGGCGGCTATGTAAGTCGGATGTGAAAGCCCTCGGCTCAACCGGGGAAGTGCACTCGAAACTGCGTAGCTAGAGTCTCGGAGAGGATCGTGGAATTCTCGGTGTAGAGGTGAAATTCGTAGATATCGAGAGGAACACCGGTGGCGAAGGCGGCGATCTGGACGATGACTGACGCTGAGACGCGAAAGCGTGGGGAGCAAACAGG	Bacteria	Proteobacteria	Deltaproteobacteria	Myxococcales	Phaselicystidaceae	Phaselicystis
SV3746	5	5	1	3	1	5	2	2	4	0	0	0	0	0	0	4	0	0	1	0	1	4	2	2	3	5	1	2	1	4	0	0	25	0	0	0	2	2	0	0	2	3	2	2	0	0	GACAGAGGTGCCAAGCGTTAGGCGGAATCACTGGGCTTAAAGCGTGTGTAGGCGGGACGTTAAGTGCCTTGTGAAATCCCCCGGCTCAACCGGGGAACTGCTGGGCATACTGGCGTCCTTGGGCCAATCAGGGGTCGTCGGAACAAACGGTGGAGCGGTGAAATGCGTAGATATCGTTTGGAACGCCGAAGGCGAAAGCAGACGACTGGGATTGTGCCGACGCTGAGACACGAAAGCCAGGGGAGCAAACGGG	Bacteria	Planctomycetes	Phycisphaerae	Tepidisphaerales	WD2101_soil_group	unclassified
SV3747	1	3	2	1	1	1	4	2	1	3	0	0	0	0	0	1	0	0	17	17	4	10	4	5	4	7	3	1	0	2	0	0	0	0	0	0	1	0	1	0	0	0	0	0	0	0	GACGAACCGAGCGAACGTTGTTCGGAATCACTGGGCTTAAAGGGCGCGTAGGCGGGCGGTCAAGTCCGGGGTGAAAGCCCCCAGCTCAACTGGGGAAGTGCCTCGGATACTGATCGCCTCGAGGGGGATAGGGGCGTGCGGAACTTCCGGTGGAGCGGTGAAATGCGTAGATATCGGAAGGAACACCGATGGCGAAAGCAGCGCGCTGGATCCCTTCTGACGCTGAGGCGCGAAAGCCAGGGGAGCGAACGGG	Bacteria	Planctomycetes	Planctomycetacia	Gemmatales	Gemmataceae	unclassified
SV3748	5	1	1	7	5	2	3	2	5	2	0	0	0	0	0	2	0	5	8	2	2	1	7	3	5	4	1	8	0	3	0	0	0	0	0	0	1	1	1	3	4	2	0	0	0	0	GACGAACCGAGCGAACGTTGTTCGGAATCACTGGGCTTAAAGGGCGCGTAGGCGGGTGCTCAAGTCCGGGGTGAAATCCTCCAGCTCAACTGGAGAACTGCCTCGGATACTGGGTGCCTCGAGGGTGGTAGGGGTATGCGGAACTATCGGTGGAGCGGTGAAATGCGTTGATATCGATAGGAACTCCGGTGGCGAAGGCGGCATACTGGACCACATCTGACGCTGAGGCGCGAAAGCCAGGGGAGCAAACGGG	Bacteria	Planctomycetes	Planctomycetacia	Gemmatales	Gemmataceae	unclassified
SV3749	6	2	4	2	0	4	3	2	5	4	0	0	0	0	0	5	0	0	0	11	0	4	5	3	5	7	1	2	4	4	0	0	0	0	0	0	0	1	1	0	3	4	1	3	0	0	GACGAACCGTGCGAACGTTGTTCGGAATCACTGGGCATAAAGGGCGCGTAGGCGGCTTATCAAGTCAGTGGTGAAATCCGGCAGCTTAACTGTCGAAGTGCCTTTGATACTGATGAGCTCGAGGGAGGTAGGGGTCTGTGGAACTTCCGGTGGAGCGGTGAAATGCGTTGATATCGGAAGGAACGCCGGTGGCGAAAGCGACGGACTGGACCTCTTCTGACGCTGAGGCGCGAAAGCCAGGGGAGCAAACGGG	Bacteria	Planctomycetes	Planctomycetacia	Gemmatales	Gemmataceae	unclassified
SV3750	5	4	1	9	2	1	4	6	1	7	0	0	0	0	0	3	0	2	8	8	3	2	5	6	3	4	0	3	3	5	0	0	0	0	0	0	0	0	0	0	1	0	0	0	0	0	GACGAACCGTGCGAACGTTGTTCGGAATCACTGGGCTTAAAGGGCGCGTAGGCGGGCCGGACGGTCCGGGGTGAAATCCCCCCGCTCAACGGGGGAACGGCCCCGGATACCGCCGGCCTCGAGGGGGGTAGGGGCGAGCGGAACGCTGGGTGGAGCGGTGAAATGCGTTGATATCCAGCGGAACTCCGGTGGCGAAGGCGGCTCGCTGGGCCCTCTCTGACGCTGAGGCGCGAAAGCCAGGGGAGCGAACGGG	Bacteria	Planctomycetes	Planctomycetacia	Gemmatales	Gemmataceae	Gemmata
SV3751	3	1	1	2	4	4	1	1	1	2	0	0	0	0	0	4	7	2	8	3	2	0	3	2	6	4	1	6	2	1	0	0	0	0	0	1	1	5	0	2	6	5	3	2	0	0	GACGGAGGGTGCTAGCGTTGTTCGGAATGACTGGGCGTAAAGGGCGCGTAGGCGGCCGCTTGCGTCGGATGTGAAAGCCCGGGGCTCAACCCCGGAACTGCATCCGATACGGGGTGGCTCGAGACCGAGAGAGGTGAGTGGAATACCCAGTGTAGAGGTGAAATTCGTAGATATTGGGTGGAACACCGGTGGCGAAAGCGGCTCACTGGCTCGGTTCTGACGCTGAGGCGCGAAAGCGTGGGGAGCAAACAGG	Bacteria	Proteobacteria	Alphaproteobacteria	Tistrellales	Geminicoccaceae	Candidatus_Alysiosphaera
SV3752	3	4	1	6	2	1	4	0	1	1	0	0	0	0	0	7	0	4	0	6	0	2	0	5	2	0	0	2	3	3	0	0	6	0	0	0	5	10	2	9	2	4	1	0	0	0	TACAGAGGGTGCAAGCGTTAATCGGAATTACTGGGCGTAAAGCGTGCGTAGACGGTTATTTAAGTCGGGTGTGAAAGCCCCGGGCTCAACCTGGGAATTGCATTCGAGACTGAATAGCTAGGGTGCGGAAGAGGGAAGCGGAATTTCCGGTGTAGCGGTGAAATGCGTAGATATCGGAAGGAACACCAGTGGCGAAAGCGGCTTCCTGGTCCAGCACCGACGTTCAGGCACGAAAGCGTGGGGAGCAAACAGG	Bacteria	Proteobacteria	Gammaproteobacteria	Gammaproteobacteria_Incertae_Sedis	Unknown_Family	Acidibacter
SV3753	7	3	4	5	4	1	1	0	4	2	0	0	0	0	0	1	15	0	5	13	1	4	3	11	4	4	1	1	2	0	0	0	0	0	0	0	0	0	0	0	0	0	0	0	0	0	TACAGAGGGTGCAAGCGTTAATCGGAATTACTGGGCGTAAAGGGCGCGTAGGCGGTTGATTAAGATGGATGTGAAAACCCTGGGCTTAACCTAGGACGTGCATCCAAGACTGATTGACTAGAGTGCAGTAGAGGGTAGTGGAATTTCCGGTGTAGCGGTGAAATGCGTAGATATCGGAAGGAACACCAGTGGCGAAGGCGACTACCTGGGCTGAGACTGACGCTGAGGCGCGAGAGCGTGGGGAGCAAACAGG	Bacteria	Proteobacteria	Gammaproteobacteria	Diplorickettsiales	Diplorickettsiaceae	unclassified
SV3754	2	3	4	0	4	2	9	3	2	3	0	0	0	0	0	4	0	0	5	2	2	2	2	1	0	6	3	5	1	3	0	0	0	0	0	0	5	0	1	6	4	4	3	5	0	0	TACAGAGGGTGCAAGCGTTAATCGGATTTACTGGGCGTAAAGCGTGTGTAGGTGGCTCCCTAAGTCGGTTGTGAAATCCCTGGGCTCAACCTGGGAATTGCAGTCGATACTGGGAAGCTAGAGTTCGGTAGAGGGTGACGGAATTCCCGGTGTAGCGGTGAAATGCGTAGATATCGGGAGGAACATCGATGGCGAAGGCAATCACCTGGGCCTGAACTGACACTGAGACACGAAAGCGTGGGTAGCAAACAGG	Bacteria	Proteobacteria	Gammaproteobacteria	Salinisphaerales	Solimonadaceae	Polycyclovorans
SV3755	1	1	1	0	3	0	3	1	0	3	0	0	0	0	0	2	0	4	10	0	0	5	3	5	2	2	2	3	1	4	0	0	0	0	0	0	6	10	4	0	5	5	3	6	0	1	TACAGAGGTCCCAAGCGTTGTTCGGATTCACTGGGCGTAAAGGGTGCGTAGGTGGCCAGGTAAGTTCGGTGTGAAAGCTCGGAGCTTAACTCCGAAATGGCATTGAATACTATCTGGCTGGAGGGTCGGAGGGGAGACTGGAATTCTCGGTGTAGCAGTGAAATGCGTAGATATCGAGAGGAACACCAGTGGCGAAGGCGAGTCTCTGGACGACTCCTGACACTGAGGCACGAAAGCCAGGGGAGCAAACAGG	Bacteria	Verrucomicrobia	Verrucomicrobiae	Pedosphaerales	Pedosphaeraceae	unclassified
SV3756	2	3	0	1	5	5	2	6	2	3	0	0	0	0	11	6	0	0	0	7	1	5	3	4	4	4	2	1	3	3	0	0	0	0	0	0	4	2	1	0	2	2	1	1	0	0	TACAGAGGTGGCAAGCGTTGTTCGGAATTACTGGGCGTAAAGGGCGCGTAGGCGGCCTTGTCAGTCAGACGTGAAATCCCCAGGCTTAACCTGGGAACTGCGTCTGATACTACAAGGCTGGAGTTCGGGAGAGGAATGTGGAATTCCAGGTGTAGCGGTGAAATGCGTAGATATCTGGAGGAACACCGGTGGCGAAGGCGGCATTCTGGACCGAAACTGACGCTGAGGCGCGAAAGCCAGGGGAGCAAACGGG	Bacteria	Acidobacteria	Subgroup_6	unclassified	unclassified	unclassified
SV3757	4	6	2	3	4	3	2	4	0	4	0	0	0	0	0	4	0	5	2	2	1	8	5	4	2	3	2	1	5	3	0	0	0	0	0	0	2	1	1	1	5	5	2	0	0	0	TACGAAGGGGGCTAGCGTTGCTCGGAATCACTGGGCGTAAAGCGCACGTAGGCGGATTTTTAAGTCAGGGGTGAAATCCTGGAGCTCAACTCCAGAACTGCCTTTGATACTGGGAATCTCGAGTCCGGGAGAGGTGAGTGGAACTGCGAGTGTAGAGGTGAAATTCGTAGATATTCGCAAGAACACCAGTGGCGAAGGCGGCTCACTGGCCCGGTACTGACGCTGAGGTGCGAAAGCGTGGGGAGCAAACAGG	Bacteria	Proteobacteria	Alphaproteobacteria	Rhizobiales	Xanthobacteraceae	unclassified
SV3758	1	4	3	2	0	5	4	5	5	3	0	0	0	0	0	2	0	12	2	0	0	2	5	3	2	5	4	5	5	5	1	0	0	0	0	0	2	3	0	0	2	1	0	2	0	1	TACGAAGGGGGCTAGCGTTGCTCGGAATCACTGGGCGTAAAGGGTGCGTAGGCGGGTCTTTAAGTCAGGGGTGAAATCCTGGAGCTCAACTCCAGAACTGCCTTTGATACTGAGGATCTTGAGTACGGGAGAGGTGAGTGGAACTGCGAGTGTAGAGGTGAAATTCGTAGATATTCGCAAGAACACCAGTGGCGAAGGCGGCTCACTGGCCCGTTACTGACGCTGAGGCACGAAAGCGTGGGGAGCAAACAGG	Bacteria	Proteobacteria	Alphaproteobacteria	Rhizobiales	Xanthobacteraceae	Bradyrhizobium
SV3759	3	2	2	2	3	7	4	2	2	6	0	0	13	0	0	2	0	1	2	1	1	1	4	7	0	5	1	5	1	1	0	0	12	0	0	0	1	0	1	0	2	1	0	1	0	0	TACGAAGGGGGCTAGCGTTGTTCGGAATTACTGGGCGTAAAGGGCGCGTAGGCGGTGTGTCAAGTCAGGCGTGAAAGCCCCGGGCTCAACCTGGGAACAGCGCTTGAGACTGGCACGCTCGAGTTCGGGAGAGGATGGTGGAATTCCCAGTGTAGAGGTGAAATTCGTAGATATTGGGAAGAACACCGATGGCGAAGGCAGCCATCTGGACCGACACTGACGCTGAGGCGCGAAAGCGTGGGGAGCAAACAGG	Bacteria	Proteobacteria	Alphaproteobacteria	Azospirillales	Azospirillaceae	Skermanella
SV3760	3	2	3	2	4	6	3	1	4	3	0	0	0	0	0	1	0	0	0	6	1	1	10	2	6	4	0	1	2	3	0	0	0	0	0	0	0	2	1	15	3	3	2	2	0	0	TACGGAGGGTGCAAGCGTTATCCGGATTCACTGGGTTTAAAGGGTGCGTAGGTGGGTTGGTAAGTCAGTGGTGAAATCTCCGAGCTTAACTTGGAAACTGCCATTGATACTATCAGTCTTGAATATTGTGGAGGTCAGCGGAATATGTCATGTAGCGGTGAAATGCTTAGAGATGACATAGAACACCAATTGCGAAGGCAGCTGGCTACACATATATTGACACTGAGGCACGAAAGCGTGGGGATCAAACAGG	Bacteria	Bacteroidetes	Bacteroidia	Chitinophagales	Chitinophagaceae	Terrimonas
SV3761	1	0	2	1	0	2	0	2	1	1	0	0	26	0	0	1	0	0	7	0	0	13	1	7	18	3	0	2	6	0	0	0	0	0	0	0	0	0	0	0	0	0	0	2	0	0	TACGGAGGGTGCAAGCGTTGTCCGGATTTATTGGGTTTAAAGGGTGCGTAGGCGGTTCTTTAAGTCAGTGGTGAAAGCCTCCAGCTTAACTGGAGAAATGCCATTGATACTGAAGAACTTGAGTACAGACGAGGTAGGCGGAATTGACAGTGTAGCGGTGAAATGCATAGATATTGTCAAGAACACCGATTGCGAAGGCAGCTTACTAGACTGTAACTGACGCTGAGGCACGAAAGTGCGGGGATCAAACAGG	Bacteria	Bacteroidetes	Bacteroidia	Cytophagales	Cytophagaceae	Cytophaga
SV3762	1	3	3	2	3	0	0	0	1	5	0	0	0	0	0	0	0	0	3	3	0	2	4	0	3	2	0	1	4	3	0	0	6	19	0	0	1	3	0	5	4	4	4	7	0	0	TACGGAGGGTGCGAGCGTTGTCCGGAATCACTGGGCGTAAAGGGCGCGTAGGTGGCTTGGCAAGCGTGTGGTGAAAGCCCGGGGCTCAACCCCGGGTCTGCCGTGCGAACTGCTATGGCTTGAGCACTGTAGAGGCAGGTAGAATTCCGGGTGTAGCGGTGGAATGCGTAGAGATCCGGAAGAATACCGGTGGCGAAGGCGGCCTGCTGGGCAGTGGCTGACACTGAGGCGCGACAGCGTGGGGAGCAAACAGG	Bacteria	Gemmatimonadetes	Gemmatimonadetes	Gemmatimonadales	Gemmatimonadaceae	unclassified
SV3763	1	1	0	3	4	1	7	9	1	4	0	0	0	0	0	2	0	1	1	0	0	3	3	3	5	7	1	3	2	4	0	0	0	0	0	1	2	8	0	1	6	3	4	5	0	0	TACGGAGGGTGCTAGCGTTGTTCGGAATTACTGGGCGTAAAGGGCGCGTAGGCGGCCGTTTGCGTCGGATGTGAAAGCCCGGGGCTCAACCTCGGAACGGCATTCGATACGGGACGGCTGGAGACCGGGAGAGGAGAGTGGAATAGCCAGTGTAGAGGTGAAATTCGTAGATATTGGCTGGAACACCGGTGGCGAAAGCGGCTCTCTGGCCCGGTTCTGACGCTGAGGCGCGAAAGCGTGGGGAGCAAACAGG	Bacteria	Proteobacteria	Alphaproteobacteria	Tistrellales	Geminicoccaceae	Candidatus_Alysiosphaera
SV3764	1	4	0	4	1	3	1	1	1	1	0	0	0	0	0	3	35	3	0	0	2	2	2	1	0	1	1	7	0	1	0	0	0	0	0	0	3	0	1	4	4	3	3	3	0	0	TACGTAGAGGGCGAGCGTTGTCCGGAATCACTGGGCGTAAAGGGTACGCAGGCGGAAATACAAGTCAAATGTGAAAGGTACCGGCTCAACCGGTGAAATGCATTTGAAACTGTATATCTTGAGTATAGGAGAGGAGAGCGGAATTCCTGGTGTAGCGGTGGAATGCGTAGATATCAGGAAGAACACCAGTGGCGAAGGCGGCTCTCTGGCCTACAACTGACGCTCATGTACGAAAGCTGGGGGAGCGAACGGG	Bacteria	Halanaerobiaeota	Halanaerobiia	Halanaerobiales	Halanaerobiaceae	Halocella
SV3765	2	1	0	0	0	1	0	2	1	0	0	0	0	3	0	0	0	3	5	0	1	1	3	2	3	1	0	1	1	1	0	0	20	0	0	2	4	5	5	8	7	6	3	4	0	0	TACGTAGGGACCGAGCGTTGTCCGGATTTATTGGGCGTAAAGCGCGCGTAGGCGGCCGTCCACGTCGAATGTGAAAGCTCGGAGCTCAACTCTGAGAGGCCATTCGATACGGGACGGCTTGAGTCAGCTAGGGGAGAGCGGAATTCCTGGTGTAGCGGTGAAATGCGCAGATATCAGGAGGAACACCGGTGGCGAAGGCGGCTCTCTGGGGCTGTTCTGACGCTGAGGCGCGAAAGCTGGGGGAGCGAACAGG	Bacteria	Actinobacteria	0319-7L14	unclassified	unclassified	unclassified
SV3766	3	1	4	5	4	5	2	1	0	1	0	0	0	0	0	2	4	5	1	0	0	2	3	2	1	6	0	2	4	1	0	0	13	0	0	6	2	5	3	0	1	4	2	1	0	0	TACGTAGGGGCCGAGCGTTGTCCGGAGTTATTGGGCGTAAAGCGCGCGCAGGCGGCTTCACGCGCCCGACGTGAAAGCCCCCGGCTTAACCGGGGAGGGTCGTCGGGGACGGTGGAGCTTGAGGGCGGGAGAGGTCGGTGGAATTCCCGGTGTAGTGGTGAAATGCGTAGAGATCGGGAGGAACACCTGTGGCGAAGGCGGCCGACTGGGCCGACCCTGACGCTGAGGCGCGAAGGCGTGGGGAGCGAACGGG	Bacteria	Chloroflexi	Chloroflexia	Thermomicrobiales	JG30-KF-CM45	unclassified
SV3767	5	1	3	2	9	5	4	5	0	2	0	0	0	0	0	2	0	0	4	1	1	7	4	4	4	3	0	4	3	5	0	0	0	0	0	0	1	2	1	0	2	7	3	2	0	0	TACGTAGGGGGCGAGCGTTGTCCGGATTTATTGGGCGTAAAGAGCTCGTAGGCGGTTCGGCAAGTCGACGGTGAAATCTCCACGCTCAACGTGGAGGGGTCCGTCGATACTGCCGTGACTCGAGTCCGGTAGGGGAGTGTGGAATTCCCGGTGTAGCGGTGAAATGCGCAGAGATCGGGAGGAACACCCGTAGCGAAGGCGGCACTCTGGGCCGGTACTGACGCTGAGGAGCGAAAGCGTGGGGAGCAAACAGG	Bacteria	Actinobacteria	Acidimicrobiia	IMCC26256	unclassified	unclassified
SV3768	4	1	1	6	2	6	2	3	3	1	0	0	0	0	0	1	0	3	0	3	1	10	3	5	2	2	3	1	2	1	0	0	0	0	0	1	2	1	2	8	5	3	4	4	0	0	TACGTAGGGTGCAAGCGTTAATCGGAATTACTGGGCGTAAAGCGTGCGCAGGCGGTTATGCAAGACAGATGTGAAATCCCCGGGCTCAACCTGGGAACTGCATTTGTGACTGCATAGCTGGAGTGCGGCAGAGGGGGATGGAATTCCGCGTGTAGCAGTGAAATGCGTAGATATGCGGAGGAACACCGATGGCGAAGGCAATCCCCTGGGCCTGCACTGACGCTCATGCACGAAAGCGTGGGGAGCAAACAGG	Bacteria	Proteobacteria	Gammaproteobacteria	Betaproteobacteriales	Burkholderiaceae	unclassified
SV3769	2	0	1	2	1	0	6	0	0	2	0	0	0	7	0	0	0	0	0	0	8	1	0	0	1	2	1	2	1	1	0	0	8	0	0	14	1	5	21	0	3	2	2	1	1	0	TACGTAGGGTGCGAGCGTTAATCGGAATTACTGGGCGTAAAGCGTGCGCAGGCGGTTTTGTAAGTCAGATGTGAAATCCCCGGGCTTAACCTGGGAACTGCGTTTGAAACTACAAGGCTAGAGTGTAGCAGAGGGGGGTGGAATTCCACGTGTAGCAGTGAAATGCGTAGAGATGTGGAGGAACACCGATGGCGAAGGCAGCCCCCTGGGTTAACACTGACGCTCAGGCACGAAAGCGTGGGGAGCAAACAGG	Bacteria	Proteobacteria	Gammaproteobacteria	Betaproteobacteriales	Nitrosomonadaceae	Nitrosospira
SV3770	8	3	0	0	2	2	2	2	3	1	0	0	0	0	0	1	1	2	3	2	0	2	4	5	4	1	1	6	6	1	0	0	3	15	0	4	2	0	1	1	5	2	1	0	0	0	TACGTAGGGTGCGAGCGTTAATCGGAATTACTGGGCGTAAAGCGTGCGTAGGCGGCGGCTTGTGTCAGGTGTGAAAGCCCCGGGCTTAACCTGGGAATTGCGCTTGAAACTAGGTCGCTAGAGTTCATTAGAGGGGGGTGGAATTCCAGGTGTAGCAGTGAAATGCGTAGAGATCTGGAGGAACACCGATGGCGAAGGCAGCCCCCTGGGGTGAAACTGACGCTCAGGCACGAAAGCGTGGGGAGCAAACAGG	Bacteria	Proteobacteria	Gammaproteobacteria	Betaproteobacteriales	unclassified	unclassified
SV3771	2	4	0	3	3	3	0	0	2	3	0	0	0	0	0	3	0	2	5	0	1	3	6	0	7	4	1	5	2	1	0	0	0	0	0	0	3	5	3	6	1	8	4	6	0	0	TACGTAGGGTGCGAGCGTTGTCCGGAATTATTGGGCGTAAAGAGCTCGTAGGCGGTTTGTTGCGTCGGCCGTGAAAACTCAGGGCTTAACTCTGAGCCTGCGGTCGATACGGGCAGACTTGAGTTCGGTAGGGGAGACTGGAATTCCTGGTGTAGCGGTGAAATGCGCAGATATCAGGAGGAACACCGGTGGCGAAGGCGGGTCTCTGGGCCGATACTGACGCTGAGGAGCGAAAGCGTGGGGAGCGAACAGG	Bacteria	Actinobacteria	Actinobacteria	Pseudonocardiales	Pseudonocardiaceae	Allokutzneria
SV3772	0	4	6	4	4	4	3	0	2	5	2	0	0	0	9	0	0	4	0	0	3	1	0	7	0	5	0	5	4	2	0	0	0	0	0	1	0	0	2	5	4	1	7	2	0	0	GACAGAGGGTGCAAACGTTGCTCGGAATCACTGGGCGTAAAGGGCGTGTAGGCGGACTTGCAAGTCAGGCGTGAAATCCCTGGGCTCAACCCAGGAATTGCACTTGAAACTGCAAGCCTTGAGTGTCGGAGAGGAAAGTGGAATTCCTGGTGTAGAGGTGAAATTCGTAGATATCAGGAGGAACACCGGTGGCGAAGGCGGCTTTCTGGACGACAACTGACGCTGAGACGCGAAAGCGTGGGGAGCAAACAGG	Bacteria	Proteobacteria	Deltaproteobacteria	Myxococcales	Sandaracinaceae	unclassified
SV3773	0	4	2	2	3	2	1	0	2	6	0	0	0	0	0	1	0	4	4	0	7	2	5	3	3	1	0	0	2	2	0	0	1	0	0	0	6	5	5	12	3	2	2	4	0	0	TACGGAGGGTGCAAGCGTTAATCGGAATTACTGGGCGTAAAGCGCACGCAGGTGGCTGAGCGAGTCGATTGTGAAAGCCCTGGGCTTAACCTGGGAATTGCAGTCGATACTACTCAGCTAGAGTATGGGAGAGGGTAGTGGAATTCCCGGTGTAGCGGTGAAATGCGTAGATATCGGGAGGAACATCAGTGGCGAAGGCGGCTACCTGGCCCAATACTGACACTCAGGTGCGACAGCGTGGGGAGCAAACAGG	Bacteria	Proteobacteria	Gammaproteobacteria	CCD24	unclassified	unclassified
SV3774	0	4	1	1	4	9	2	2	7	1	0	0	0	0	0	5	3	2	5	1	1	3	7	7	7	6	3	0	2	5	0	0	1	0	0	0	0	1	0	5	1	0	0	0	0	0	TACGTAGGTTGCGAGCGTTGTCCGGATTTACTGGGCGTAAAGCGCACGCAGGCGGTTCCGAAAGTCGAATGTGAAAGCTCCTGGCCCAACTGGGAGAGGCCGTTCGAAACTTCGGGACTTGAAGGCGGGAGAGGCAGATGGAATTTCCGGTGTAGCGGTAAAATGCGTAGATACCGGAAGGAACACCAGTGGCGAAAGCGATCTGCTGGCCCGCATTTGACGCTCAGGTGCGAAAGCTAGGGGAGCGACCGGG	Bacteria	Chloroflexi	P2-11E	unclassified	unclassified	unclassified
SV3775	0	0	0	0	0	0	0	0	0	0	0	0	0	0	0	0	0	0	0	0	0	0	0	0	0	0	0	0	0	0	0	0	0	0	0	0	0	0	0	0	0	0	0	0	96	0	TACGTAGGGTGCGAACGTTGTTCGGAATCACTGGGCATAAAGAGCGCGTAGGCGGTCTGATAAGTCTTGTGTGAAGGCCCCCGGCTCAACCGGGGAATTGCACTGGATACTGTCGGGCTAGAGTACAGGAGGGGAGAGTGGAATTCCTGGTGGAGCGGTGAAATGCGTAGATATCAGGAGGAACGCCAGTGGCGAAAGCGACTCTCTGGTCTGTTACTGACGCTGAGGTGCGAAAGCTAGGGGAGCAAACGGG	Bacteria	Planctomycetes	Pla3_lineage	unclassified	unclassified	unclassified
SV3776	5	1	6	7	3	12	1	3	7	7	0	0	0	0	0	2	0	0	0	0	0	1	0	5	5	3	2	1	1	5	0	0	14	0	0	0	0	0	0	0	1	0	3	0	0	0	AACGTAGGAGGCGAGCGTTATCCGGAGTTACTGGGCGTAAAGCGCGTGTAGGTGGCTGGTTACGTCTGCTGTGAAATGTCCCGGCTTAACCGGGACTAGGCGGTAGATACGGATCGGCTAGAGGGTGACAGAGGAGCGTAGAATTCCGGGTGTAGTGGTGAAATGCGTAGAGATCCGGAGGAATACCAGTGGCGCAAGCGGCGCTCTGGGTCGAGCCTGACACTGAGACGCGAAGGCATGGGGAGCGAACGGG	Bacteria	Chloroflexi	Anaerolineae	SBR1031	A4b	unclassified
SV3777	3	4	5	0	2	1	2	5	8	3	0	0	0	0	0	0	0	4	5	0	0	5	0	3	3	1	2	1	1	1	0	0	0	0	0	0	6	1	9	5	6	3	2	4	0	0	GACAGAGGGTGCGAACGTTGCTCGGAATCACTGGGCGTAAAGCGCGCGTAGGCGGACAAGAAAGTTGGGTGTGAAATCCCTGGGCTCAACCCAGGAACTGCATTCAAAACTCCTTGTCTGGAGTGACGGAGAGGATAGTGGAATTCCCGGTGTAGAGGTGAAATTCGTAGATATCGGGAGGAACACCAGTGGCGAAGGCGGCTATCTGGACGTCCACTGACGCTGAGGCGCGAAAGCGTGGGGAGCAAACAGG	Bacteria	Proteobacteria	Deltaproteobacteria	Myxococcales	unclassified	unclassified
SV3778	4	1	2	4	2	2	0	4	4	2	0	0	0	0	0	2	0	0	6	4	4	5	3	3	1	1	2	0	2	3	0	0	0	0	0	0	4	2	4	9	5	3	3	4	0	0	GACGAACCGTGCGAACGTTATTCGGAATCATTGGGCTTAAAGAGCACGTAGGCGGCGGCGTAAGTGGGGGGTGAAAGGCTATCGGCTCAACCGTGGCATTGCCTTCCAAACTGCGTCGCTCGAGGAAGGTAGGGGCAGGTGGAACTTCCAGTGGAGCGGTGAAATGTGTTGAGATTGGAAGGAACGCCAGTGGCGAAAGCGACCTGCTGGATCTTTTCTGACGCTGAGGTGCGAAAGCTAGGGGAGCAAACGGG	Bacteria	Planctomycetes	Planctomycetacia	unclassified	unclassified	unclassified
SV3779	5	2	3	5	4	4	5	0	4	6	0	0	0	0	0	7	0	3	1	7	1	2	4	3	8	4	3	1	3	1	0	0	0	0	0	0	0	3	0	0	0	6	0	0	0	0	GACGAGCCTGACAAACGTTATTCGGAATCACTGGGCTTAAAGGGTGCGTAGGCGGCGCGGAGGGTGGGATGTGAAATCCCCCGGCTCAACCGGGGAATTGCGTCCCAAACCGCCGTGCTCGAGGAAGATAGAGGTGAGCGGAACAGATGGTGGAGCGGTGAAATGCGTTGATATCATCTGGAACACCCGTGGCGAAGGCGGCTCACTGGGTCTTTTCTGACGCTGAGGCACGAAAGCTAGGGTAGCGAACGGG	Bacteria	Planctomycetes	Planctomycetacia	Pirellulales	Pirellulaceae	unclassified
SV3780	6	4	1	2	1	2	8	2	0	5	0	0	0	0	0	3	0	1	4	0	1	6	5	2	1	0	2	0	2	1	0	0	10	0	0	2	1	2	0	0	6	7	5	3	0	0	GACGAGCTGTGCAAACGTTATTCGGAATTACTGGGCTTAAAGAGTTCGTAGGCGGCGCGTTAGGTGGGGTGTGAAATCCCTCGGCTCAACCGAGGAATGGCGCTCCAAACCGGCGTGCTTGAGGAAGGTAGAGGTGAGCGGAACAGATGGTGGAGCGGTGAAATGCGTTGATATCATCTGGAACACCGGAGGCGAAGGCGGCTCACTGGGCCTTTTCTGACGCTGAGGAACGAAAGCCAGGGTAGCGAACGGG	Bacteria	Planctomycetes	Planctomycetacia	Pirellulales	Pirellulaceae	unclassified
SV3781	6	1	1	4	1	3	2	0	2	4	0	0	0	7	0	1	0	0	4	12	0	2	2	2	2	4	1	1	2	0	0	0	0	0	0	0	7	8	1	5	2	3	3	2	0	0	GACGGAGGGTGCAAACGTTGTTCGGAATCACTGGGCGTAAAGGGCGCGTAGGCGGACTTGTAAGTCGGGAGTGAAAACTCGGGGCTCAACCCCGAGCCTGCTTCTGAAACTGCATGTCTTGAGGACCGGAGAGGAAAGTGGAATTCCTAGTGTAGCGGTGGAATGCGTAGATATTAGGAAGAACACCAGTGGCGAAGGCGACTTTCTGGACGGTTCCTGACGCTGAGGCGCGAAAGCTAGGGGAGCAAACAGG	Bacteria	Gemmatimonadetes	AKAU4049	unclassified	unclassified	unclassified
SV3782	3	1	2	1	0	0	1	3	2	2	0	0	0	0	6	1	3	0	0	7	1	2	5	1	2	2	0	2	4	1	0	0	4	0	0	1	7	5	1	6	11	3	0	5	0	0	GACGTAGGGCGCGAGCGTTGTCCGGATTTATTGGGCGTAAAGAGCTCGTAGGCGGCTTGTCGCGTCGACTGTGAAAACCCGCGGCTCAACCGTGTGGTCTGCAGTCGATACGGGCAGGCTAGAGTTCGGTAGGGGAGACTGGAATTCCTGGTGTAGCGGTGAAATGCGCAGATATCAGGAGGAACACCGGTGGCGAAGGCGGGTCTCTGGGCCGATACTGACGCTGAGGAGCGAAAGCGTGGGGAGCGAACAGG	Bacteria	Actinobacteria	Actinobacteria	Micromonosporales	Micromonosporaceae	Luedemannella
SV3783	5	3	1	1	4	0	1	0	3	2	0	0	0	0	0	1	0	4	5	6	0	0	1	5	2	6	0	0	4	3	0	0	6	0	0	0	3	5	2	18	0	2	2	0	0	0	TACAGAGGGTGCGAGCGTTAATCGGAATTACTGGGCGTAAAGCGCGCGTAGGCGGCTTTGTAAGTCGGGTGTGAAATCCCTAGGCTCAACCTGGGAACTGCATTCGAGACTGCATGGCTGGAGTATGGGAGAGGACAGCGGAATTTCCGGTGTAGCGGTGAAATGCGTAGATATCGGAAGGAACATCAGTGGCGAAAGCGGCTGTCTGGCCCAATACTGACGCTCATGTGCGAAAGCGTGGGGAGCAAACAGG	Bacteria	Proteobacteria	Gammaproteobacteria	PLTA13	unclassified	unclassified
SV3784	5	4	2	3	4	6	1	1	2	5	1	0	0	0	1	6	0	0	1	8	0	8	6	2	4	4	4	3	4	4	0	0	0	0	0	1	1	0	0	1	1	2	0	0	0	0	TACAGAGGGTGCGAGCGTTGTTCGGAATCATTGGGCGTAAAGGGCGTGTAGGCGGTTTGCTAAGTCATGTGTGAAATCCCTCGGCTCAACCGGGGAAGGACGCATGAAACTGACAAGCTAGAGTACCAAAGAGGGGGGTGGAATTCCCGGTGTAGCGGTGAAATGCGTAGATATCGGGAGGAACACCTGTGGCGAAGGCGGCCCCCTGGTTGGATACTGACGCTGATACGCGAAAGCGTGGGGAGCAAACAGG	Bacteria	Proteobacteria	Deltaproteobacteria	unclassified	unclassified	unclassified
SV3785	3	1	3	3	1	1	0	1	0	2	0	0	0	0	0	2	0	32	0	0	0	0	3	4	23	6	1	3	1	1	0	0	0	0	0	0	1	1	1	0	1	0	0	0	0	0	TACAGAGGGTGCGAGCGTTGTTCGGAATTACTGGGCGTAAAGCGCGCGTAGGCGGTCGTTTAAGTCTTACCGTGAAATGCCGGGGCTCAACCCCGCGCACGGCGGGGGATACTGGACGACTGGAGACAAGTAGAGGCGAGCGGAATTCCGGGTGTAGCGGTGGAATGCGTAGAGATCCGGAAGAACACCAGAGGCGAAGGCGGCTCGCTGGGCTTGGTCTGACGCTGAGGCGCGAAAGCGTGGGGAGCGAACAGG	Bacteria	Gemmatimonadetes	Longimicrobia	Longimicrobiales	Longimicrobiaceae	unclassified
SV3786	3	6	1	1	2	4	3	2	2	3	0	0	0	0	0	2	0	5	1	7	2	1	0	4	0	2	1	3	5	7	0	0	0	0	0	0	11	0	4	0	3	5	2	3	0	0	TACGAACTGTGCAAACGTTATTCGGATTCACTGGGCTTAAAGGGTGCGTAGGCGGCTGTCTAAGTAGGGTGTGAAAGCCCCCGGCTCAACCGGGGAATTGCGCTCTAAACTGGGCGGCTTGAGTGAGACAGGGGTGTGCGGAACTTCCGGTGGAGCGGTGAAATGTGTTGATATCGGAAGGAACGCCGGTGGCGAAAGCGGCACACTGGGTCTCAACTGACGCTGAGGCACGAAAGCCAGGGGAGCGAACGGG	Bacteria	Planctomycetes	Planctomycetacia	Planctomycetales	unclassified	unclassified
SV3787	1	4	2	2	3	5	6	1	6	4	0	0	0	0	0	3	0	2	2	2	6	4	3	4	3	8	4	5	1	1	0	0	0	0	0	2	0	3	2	1	0	2	0	3	0	0	TACGAAGGGGGCTAGCGTTGTTCGGAATTACTGGGCGTAAAGCGCACGTAGGCGGATTTGTAAGTCAGGGGTGAAATCCCGGGGCTCAACCTCGGAACTGCCTTTGATACTGCAAGTCTTGAGTCCGGAAGAGGTGAGTGGAATTCCTAGTGTAGAGGTGAAATTCGTAGATATTAGGAAGAACACCAGTGGCGAAGGCGGCTCACTGGTCCGGTACTGACGCTGAGGTGCGAAAGCGTGGGGAGCAAACAGG	Bacteria	Proteobacteria	Alphaproteobacteria	Rhizobiales	Hyphomicrobiaceae	Hyphomicrobium
SV3788	2	2	1	1	1	0	2	3	1	1	0	0	0	14	0	5	0	3	1	6	2	3	6	5	4	2	2	1	1	4	0	0	0	0	0	1	3	3	2	0	2	7	1	3	0	0	TACGAAGGGGGCTAGCGTTGTTCGGAATTACTGGGCGTAAAGCGCGCGTAGGCGGGTTCTCAAGTCAGGGGTGAAATCCCAGGGCTCAACCCTGGAACTGCCTTTGATACTGGGAGCCTGGAGTTCGGGAGAGGTGAGTGGAATTCCGAGTGTAGAGGTGAAATTCGTAGATATTCGGAGGAACACCAGAAGCGAAGGCGGCTCACTGGCCCGATACTGACGCTGAGGCGCGAAAGCGTGGGGAGCAAACAGG	Bacteria	Proteobacteria	Alphaproteobacteria	Rhizobiales	unclassified	unclassified
SV3789	2	1	3	3	6	5	6	4	4	2	0	0	0	0	0	2	0	0	9	0	4	5	5	5	5	5	2	5	5	3	0	0	0	1	0	0	0	0	1	0	0	2	0	0	0	0	TACGAAGGGTGCAAGCGTTAGTCGGAATTACTGGGCGTAAAGCGTGCGTAGGCGGTTTCCTAAGTCGGATGTGAAAGCCCTGGGCTCAACCTGGGAATGGCACTCGATACTGGGAAGCTGGAGTGCGGTAGAGGAGGGTGGAATTCCCGGTGTAGCGGTGAAATGCGTAGAGATCGGGAGGAACATCAGTGGCGAAGGCGACCCTCTGGACCAGCACTGACGCTGAGGCACGAAAGCGTGGGGAGCAAACAGG	Bacteria	Proteobacteria	Gammaproteobacteria	Xanthomonadales	Rhodanobacteraceae	unclassified
SV3790	7	3	4	7	2	5	0	2	6	5	0	0	0	0	0	4	0	7	2	7	3	3	0	4	0	3	2	2	1	1	0	0	0	0	0	0	1	0	2	7	1	1	0	3	0	0	TACGAGAGGCCCAAACGTTATTCGGATTTACTGGGCTTAAAGAGTTCGTAGGCGGCGCAGAAAGTGGGGTGTGAAAGCCCTCGGCTCAACCGAGGAATTGCGCTCCAAACTACTGTGCTAGAGGAAGCTAGAGGTGAGCAGAACAGATGGTGGAGCGGTGAAATGCGTTGATATCATCTGGAATACCGGAGGCGAAGGCGGCTCACTGGGGCTTTTCTGACGCTGAGGAACGAAAGCCAGGGTAGCGAACGGG	Bacteria	Planctomycetes	Planctomycetacia	Pirellulales	Pirellulaceae	Pirellula
SV3791	1	2	2	1	4	1	2	0	0	1	0	0	0	0	0	2	24	0	0	0	1	1	1	1	1	1	0	1	2	2	0	0	3	0	18	0	2	1	3	4	1	6	4	1	1	0	TACGGAGGGGGCTAGCGTTGTTCGGAATTACTGGGCGTAAAGCGCACGTAGGCGGACCAGTTAGTCGGGGGTGAAATCCCGGGGCTCAACCCCGGAACTGCCTCCGAAACTGCTGGTCTGGAGGTCGAGAGAGGTGAGTGGAATTCCGAGTGTAGAGGTGAAATTCGTAGATATTCGGAGGAACACCAGTGGCGAAGGCGGCTCACTGGCTCGAACCTGACGCTGAGGTGCGAAAGCGTGGGGAGCAAACAGG	Bacteria	Proteobacteria	Alphaproteobacteria	Rhodobacterales	Rhodobacteraceae	unclassified
SV3792	7	5	3	7	6	2	1	1	3	3	0	0	0	0	8	0	0	4	2	0	0	1	6	3	2	1	2	2	0	4	0	0	0	0	0	1	4	3	4	1	2	2	4	1	0	0	TACGGAGGGTGCAAACGTTGCTCGGAATCATTGGGCGTAAAGCGCACGTAGGCGGTCCAGCACGTCGGGTGTGAAAGCCCTCGGCTTAACCGAGGAAGTGCATTCGAAACTACTGGACTTGAATACTGGAGAGGGTCGCGGAATTCCCGGTGTAGAGGTGAAATTCGTAGATATCGGGAGGAACACCAGTGGCGAAGGCGGCGACCTGGACAGATATTGACGCTGAGGTGCGAAAGCGTGGGGAGCAAACAGG	Bacteria	Proteobacteria	Deltaproteobacteria	Myxococcales	Haliangiaceae	Haliangium
SV3793	4	4	0	1	5	2	2	3	4	5	0	0	0	0	0	1	0	0	11	0	2	1	3	3	1	6	4	8	1	2	0	0	0	0	0	0	16	0	0	2	4	0	0	0	0	0	TACGGAGGGTGCAAGCGTTAATCGGAATTACTGGGCGTAAAGCGCACGTAGGTGGTTTACTAAGCCAGCTGTGAAATCCCCGGGCTCAACCTGGGCACTGCAGTTGGAACTGGTAAGCTAGAGTAGGGTAGAGGGGTGTGGAATTCCAGGTGTAGCGGTGAAATGCGTAGATATCTGGAGGAACATCAGTGGCGAAGGCGACACCCTGGACTCATACTGACACTGAGGTGCGAAAGCGTGGGGAGCAAACAGG	Bacteria	Proteobacteria	Gammaproteobacteria	Cellvibrionales	Cellvibrionaceae	Cellvibrio
SV3794	3	0	2	5	1	3	0	3	2	5	0	0	0	0	0	3	0	0	4	1	4	5	1	2	0	5	4	9	5	1	0	0	0	0	0	0	1	0	0	12	3	1	5	5	0	0	TACGGAGGGTGCAAGCGTTATCCGGATTCACTGGGTTTAAAGGGTGCGTAGGTGGGTCTGTAAGTCCGTGGTGAAATCTCCGAGCTTAACTTGGAAACTGCCATGGATACTATAGGTCTTGAATATTGTGGAGGTCAGCGGAATATGTCATGTAGCGGTGAAATGCTTAGATATGACATAGAACACCAATTGCGAAGGCAGCTGGCTACGCATATATTGACACTGAGGCACGAAAGCGTGGGGATCAAACAGG	Bacteria	Bacteroidetes	Bacteroidia	Chitinophagales	Chitinophagaceae	Terrimonas
SV3795	4	2	3	3	2	1	3	2	1	2	0	0	0	0	1	2	11	5	3	1	3	4	9	5	5	3	1	6	4	3	0	0	0	0	0	0	0	1	0	0	1	1	1	2	0	0	TACGGAGGGTGCAAGCGTTGTTCGGAATCACTGGGCGTAAAGGGCGTGTAGGCGGTCCGTTAAGTCTGATGTGAAAGCCCGAGGCTTACCCTCGGAAGTGCATTGGAGACTGGCGGACTAGAGTCCCGGAGAGGAGGGTGGAATTCCTGGTGTAGCGGTGAAATGCGTAGATATCAGGAGGAACACCGGTGGCGAAGGCGGCCCTCTGGACGGTGACTGACGCTGAGACGCGAAAGCGTGGGGAGCAAACAGG	Bacteria	Proteobacteria	Deltaproteobacteria	Desulfarculales	Desulfarculaceae	unclassified
SV3796	6	4	2	6	2	7	4	4	4	2	0	0	0	0	0	4	0	0	0	4	1	3	5	6	3	9	0	1	2	1	0	0	0	0	0	0	1	0	0	3	2	1	3	5	0	0	TACGGAGGGTGCGAGCGTTGTCCGGAATCACTGGGCGTAAAGGGCGCGTAGGTGGCCCGTTAAGTGGCTGGTGAAATCCCGCGGCTCAACTGCGGGGCTGCCGGTCAGACTGGCGAGCTAGAGCACGGTAGGGGCAGATGGAATTCCCGGTGTAGCGGTGGAATGCGTAGAGATCGGGAAGAATACCAGTGGCGAAGGCGTTCTGCTGGGCCGTTGCTGACACTGAGGCGCGACAGCGTGGGGAGCAAACAGG	Bacteria	Gemmatimonadetes	Gemmatimonadetes	Gemmatimonadales	Gemmatimonadaceae	unclassified
SV3798	9	8	4	8	6	4	4	0	1	5	0	0	0	0	0	4	0	0	0	0	5	3	6	2	4	5	0	4	6	2	0	0	0	0	0	0	1	2	0	0	0	0	1	1	0	0	TACGTAGGGACCAAGCGTTGTTCGGATTTACTGGGCGTAAAGGGCGCGTAGGCGGCGTGGTAAGTCACTTGTGAAATCTCTGAGCTCAACTCAGAACGGCCAAGTGATACTGCTGTGCTAGAGTGCAGAAGGGGCAATCGGAATTCTTGGTGTAGCGGTGAAATGCGTAGATATCAAGAGGAACACCTGAGGTGAAGACGGGTTGCTGGGCTGACACTGACGCTGAGGCGCGAAAGCCAGGGGAGCAAACGGG	Bacteria	Acidobacteria	Blastocatellia_(Subgroup_4)	Blastocatellales	Blastocatellaceae	unclassified
SV3799	3	3	0	3	6	1	5	1	1	7	0	0	0	0	0	6	9	0	7	4	2	1	2	4	1	2	1	0	0	5	0	0	0	0	0	0	2	1	1	2	3	2	6	4	0	0	TACGTAGGGGGCAAGCGTTGTCCGGATTTATTGGGCGTAAAGCGCGCGCAGGCGGTTTGTTAAGTTGTGGGTAAAAGGCATTGGCTCAACCAATGTAAGCCTGCAAAACTGGCAGACTTGAGTGCAGGAGAGGTGAGTGGAATTCCCGGTGTAGCGGTGGAATGCGTAGATATCGGGAGGAACACCAGTGGCGAAGGCGACTCTCTGGCCTGTAACTGACGCTGAGGCGCGAAAGCGTGGGGAGCGAACAGG	Bacteria	Firmicutes	Bacilli	Bacillales	Thermoactinomycetaceae	Shimazuella
SV3800	1	1	4	0	1	5	1	3	3	1	0	0	15	0	0	1	3	2	2	2	0	2	1	0	0	2	2	0	2	2	0	0	7	0	0	0	2	3	5	3	5	6	0	8	0	0	TACGTAGGGGGCGAGCGTTGTCCGGAATTATTGGGCGTAAAGAGCGTGTAGGCGGTTCGGTAAGTCTGCCGTGAAAACCCAGGGCTCAACCCTGGGCGTGCGGTGGATACTGCCGGGCTAGAGGGTGGTAGAGGCGAGTGGAATTCCCGGTGTAGCGGTGAAATGCGCAGATATCGGGAGGAACACCAGTAGCGAAGGCGGCTCGCTGGGCCATACCTGACGCTGAGACGCGAAAGCGTGGGGAGCAAACAGG	Bacteria	Actinobacteria	Rubrobacteria	Rubrobacterales	Rubrobacteriaceae	Rubrobacter
SV3801	2	1	0	2	0	5	2	2	3	2	0	0	0	2	0	2	0	0	2	1	0	3	4	2	4	3	0	4	2	2	0	0	9	0	1	1	4	5	1	4	4	7	5	4	0	0	TACGTAGGGGGCGAGCGTTGTCCGGAATTATTGGGCGTAAAGAGCGTGTAGGCGGTTCGGTAAGTCTGTCGTGAAATCCTGGGGCTCAACCCCGGGCGTGCGATGGATACTGCCGGGCTAGAGGGTGGTAGAGGCGAGTGGAATTCCCGGTGTAGCGGTGAAATGCGCAGATATCGGGAGGAACACCAGTAGCGAAGGCGGCTCGCTGGGCCACACCTGACGCTGAGACGCGAAAGCTAGGGGAGCGAACAGG	Bacteria	Actinobacteria	Rubrobacteria	Rubrobacterales	Rubrobacteriaceae	Rubrobacter
SV3802	2	3	3	2	2	4	2	2	1	3	0	0	0	2	0	5	0	1	1	9	1	4	4	3	2	3	0	4	3	4	0	0	0	5	0	6	3	3	0	1	2	2	2	1	0	0	TACGTAGGGGGCTAGCGTTGTCCGGAATCATTGGGCGTAAAGCGCGCGTAGGCGGCCAGATAAGTCCGGTGTGAAAGTCAAAGGCTCAACCTTTGAATGCCGCTGGAAACTGTCTGGCTAGAGTCCGGGAGGGGCGAGTGGAATTCCTGGTGTAGCGGTGAAATGCGCAGATATCAGGAGGAACACCAATGGCGAAGGCAGCTCGCTGGAACGGTACTGACGCTGAGGCGCGAAAGCGTGGGGAGCAAACAGG	Bacteria	Actinobacteria	Thermoleophilia	unclassified	unclassified	unclassified
SV3803	6	3	6	2	5	2	5	5	2	4	0	0	0	0	0	4	4	0	6	6	0	1	5	3	1	3	2	7	1	0	0	0	0	0	0	4	1	0	1	3	0	0	3	0	0	0	TACGTAGGGTGCAGGCGTTAATCGGAATTACTGGGCGTAAAGCGTGCGCAGGCGGCTCCTTAAGTCAGATGTGAAATCCCCGGGCTTAACCTGGGAACTGCGTTTGAAACTGAGGAGCTAGAGTGTGGAAGAGGGGGGTGGAATTCCAGGTGTAGCAGTGAAATGCGTAGAGATCTGGAGGAACACCGATGGCGAAGGCAGCCCCCTGGGCTAACACTGACGCTCATGCACGAAAGCGTGGGGAGCAAACAGG	Bacteria	Proteobacteria	Gammaproteobacteria	Betaproteobacteriales	TRA3-20	unclassified
SV3804	4	4	1	3	4	8	2	1	3	1	0	0	0	0	0	0	0	0	0	4	0	0	4	6	33	1	1	2	5	0	0	0	0	0	0	0	1	0	0	1	1	3	1	1	0	0	TACGTAGGTGGCAAGCGTTGTCCGGATTTATTGGGTTTAAAGGGTGCGTAGGCGGTCTTTTAAGTCAGTGCTGAAATACTCCAGCTTAACTGGAGGGGTGGCATTGATACTGGAAGACTTGAGTGTAGTCGAGGTAGGCGGAATTGACGGTGTAGCGGTGAAATGCTTAGATATCGTCAAGAACACCGATAGTGAAGACAGCTTACTAGGCTACAACTGACGCTGAGGCACGAAAGTGTGGGGATCAAACAGG	Bacteria	Bacteroidetes	Bacteroidia	Cytophagales	Microscillaceae	Ohtaekwangia
SV3805	0	1	0	1	0	0	1	4	1	1	0	0	0	0	0	1	0	0	0	0	1	3	2	1	0	0	0	0	1	1	0	0	0	18	0	0	8	0	1	17	9	9	4	10	0	0	TACGAAGGGTGCGAGCGTTATTCGAAATTACTGGGCGTAAAGGGTGCGTAGACGGTATGTTAAGTTTGTTGTTAAAGACTCCGGCCTAACTGGAGGGTTGCAATGAAAACTGGCGTGCTAGAGGGTGAGAGAGAGAAGTGGAATTCCCGGAGTAGCGGTAAAATGCGTGGATCTCGGGAGGAACACCAATGGCGAAGGCAGCTTCTTGGCTCATTTCTGACGTTGAGGCACGAAAGCGTGGGGAGCAAACAGG	Bacteria	Dependentiae	Babeliae	Babeliales	Vermiphilaceae	unclassified
SV3806	0	3	3	0	1	3	1	3	1	2	0	0	0	6	0	2	0	0	2	0	2	2	3	7	1	2	2	4	5	2	0	0	0	32	2	0	0	1	0	0	0	1	1	1	0	0	TACGGAGGGGGCTAGCGTTGTTCGGAATTACTGGGCGTAAAGCGCACGTAGGCGGCTTTGCAAGTTAGAGGTGAAAGCCCGGGGCTCAACCCCGGAATTGCCTTTAAGACTGCATCGCTCGAATCCAGGAGAGGTGAGTGGAATTCCGAGTGTAGAGGTGAAATTCGTAGATATTCGGAAGAACACCAGTGGCGAAGGCGGCTCACTGGACTGGTATTGACGCTGAGGTGCGAAAGCGTGGGGAGCAAACAGG	Bacteria	Proteobacteria	Alphaproteobacteria	Sphingomonadales	Sphingomonadaceae	unclassified
SV3807	0	3	2	4	6	1	1	1	1	4	0	0	0	0	0	3	6	0	6	1	0	3	1	7	1	2	1	2	3	0	0	0	3	0	0	0	2	5	5	11	3	2	3	2	0	0	TACGTAGGTGGCAAGCGATACTCGGAATCACTAGGCGTAAAGCGCAGGTAGGAGGTTTGGTAAGTCTGTTGTGAAAGCTCCCGGCTTAACTGGGAGAGGTCAACGGAAACTACCAGGCTAGAGTGCGGTAGAGGTAGCTGGAATTCCCGGTGTAGCGGTGAAATGCGTAGATATCGGGAGGAATACCTATGGCGAAAGCAGGCTACTGGACCGTCACTGACTCTGATCTGCGAAAGCTAGGGGAGCAAACAGG	Bacteria	Elusimicrobia	Lineage_IIa	unclassified	unclassified	unclassified
SV3808	0	0	0	0	0	0	0	0	0	0	0	0	0	0	0	0	0	0	0	0	0	1	0	0	0	0	0	2	1	0	0	0	0	0	25	1	1	4	2	36	10	4	6	2	0	0	TACGAAGGTCCCAAGCGTTGTTCGGAATCACTGGGCGTAAAGGGAGCGTAGGCGGCGTGGTAAGTCAGATGTGAAATCCCGGGGCTCAACCTCGGAACTGCATCCGATACTGCCATGCTAGAGGATTGGAGAGGTAGCTGGAATTCTTGGTGTAGCAGTGAAATGCGTAGAGATCAAGAGGAACACTCGTGGCGAAAGCGAGCTACTGGACAATAACTGACGCTGAGGCTCGAAGGCTAGGGTAGCGAAAGGG	Bacteria	Verrucomicrobia	Verrucomicrobiae	Verrucomicrobiales	Rubritaleaceae	Luteolibacter
SV3809	5	3	2	2	1	3	3	1	5	0	0	0	0	0	0	2	0	2	0	6	1	3	4	5	4	3	2	0	2	2	0	0	13	0	0	0	6	3	1	4	2	1	1	2	0	0	GACGGAGGTCCCTAGCGTTGTTCGGAATTATTGGGCTTAAAGCGCGTGTAGGCGGAGCGGTAAGTACCTTGTGAAATCCCCGGACTCAATCCGGGAACTGCTCGGTATACTGCCGTTCTCGAGGCAGGTAGGGGTCACTGGAACCTTAGGTGGAGCGGTGAAATGCGTAGATATCTAAGGGAACGCCTGTGGCGAAAGCGGGTGACTGGGCCTGTCCTGACGCTGAGACGCGAAAGCGTAGGGAGCAAACGGG	Bacteria	Planctomycetes	Phycisphaerae	Pla1_lineage	unclassified	unclassified
SV3810	4	12	3	5	5	5	0	1	6	0	0	0	0	0	0	2	0	10	0	0	0	0	10	4	1	1	2	20	0	0	0	0	0	0	0	0	0	0	0	0	0	3	0	0	0	0	GACGTAGGTGGCGAACGTTATCCGGAATTATTGGGCGTAAAGGGTGCGCAGATGGTCTGACAAGTTAGCAGTGGCAAATCGAGGCTCAACCTCGTGGAAACTGGTAATACTATCTGACTCGAGTGCAGGAGAGGTTAACGGAACTCCATGTGGAGCGGTAAAATGCGTAGATATATGGAAGAACACCAATAACGGCGAAGGCAGTTAACTATTCTGTTACTGACATTGAGGCACGAAAGCGTGGGGAGCAAAACGG	Bacteria	unclassified	unclassified	unclassified	unclassified	unclassified
SV3811	1	4	0	3	0	2	0	2	2	4	0	0	0	0	0	1	0	4	0	3	0	0	1	0	0	2	1	1	0	1	0	0	0	0	40	0	4	10	2	0	0	4	0	2	0	0	TACAGAGGGGGCAAGCGTTATTCGGAATTATTGGGCGTAAAGGGCGCGTAGGCGGCTTCGCAAGTGGAAGGTGAAATCCCTCGGCTTAACCGAGGAACTGCCTTCCAAACTGCATTGCTTGAGTCCGGGAGAGGTGAGTGGAATTCCCAGTGTAGCGGTGAAATGCGTAGATATTGGGAGGAACACCAGTGGCGAAGGCGGCTCACTGGACCGGAACTGACGCTGAGGCGCGAAAGCGTGGGGAGCAAACGGG	Bacteria	Acidobacteria	Holophagae	Subgroup_7	unclassified	unclassified
SV3812	3	3	9	5	6	5	4	4	2	6	0	0	0	0	3	4	0	0	4	1	0	3	4	6	3	4	4	4	4	1	0	0	0	0	0	0	0	0	0	0	0	1	0	1	0	0	TACAGAGGTCTCAAGCGTTGTTCGGATTCATTGGGCGTAAAGGGTGCGTAGGCGGCGGGGCAAGTCTGGTGTGAAATCCCGGGGCTCAACCCCGGAACTGCACTGGATACTGCTTTGCTAGAGTACTGGAGAGGGAACTGGAATTTACGGTGTAGCAGTGAAATGCGTAGATATCGTAAGGAAGACCAGCGGCGAAGGCGAGTTCCTGGACAGTTACTGACGCTGAGGCACGAAGGCCAGGGGAGCAAACGGG	Bacteria	Verrucomicrobia	Verrucomicrobiae	Chthoniobacterales	Chthoniobacteraceae	Chthoniobacter
SV3813	2	4	0	4	2	0	0	2	2	5	0	0	0	0	12	1	0	9	5	1	2	2	2	7	1	0	0	3	3	5	0	0	0	0	0	0	1	2	1	4	1	5	0	6	0	0	TACCAGCACCCCGAGTGGTCGGGACGATTATTGGGCCTAAAGCATCCGTAGCCGGTACTGCAAGTCTTCCGTTAAATCCACCTGCTCAACAGTTGGGCTGCGGAGGATACTACAGCGCTAGGAGGCGGGAGAGGCAAGCGGTACTCATTGGGTAGGGGTAAAATCCACTGATCCATTGAAGACCACCAGTGGCGAAGGCGGCTTGCCAGAACGCGCTCGACGGTGAGGGATGAAAGCTGGGGGAGCAAACCGG	Archaea	Thaumarchaeota	Nitrososphaeria	Nitrososphaerales	Nitrososphaeraceae	unclassified
SV3814	1	3	0	2	1	2	3	1	0	1	0	0	18	0	9	0	0	7	4	1	1	0	6	1	2	0	1	2	1	2	0	0	0	13	0	0	3	2	0	0	2	2	1	2	0	0	TACGAAGGGGACTAGCGTTGTTCGGAATTACTGGGCGTAAAGCGCGCGTAGGCGGACATTTAAGTCAGGGGTGAAATGCCAGGGCTCAACCTTGGAATTGCCTTTGATACTGGATGTCTGGAGTTCGGGAGAGGTGAGTGGAATTCCGAGTGTAGAGGTGAAATTCGTAGATATTCGGAGGAACACCAGAAGCGAAGGCGGCTCACTGGCCCGATACTGACGCTGAGGCGCGAAAGCGTGGGGAGCAAACAGG	Bacteria	Proteobacteria	Alphaproteobacteria	Rhizobiales	unclassified	unclassified
SV3815	3	1	0	3	4	2	0	1	0	1	0	0	0	20	0	1	0	0	2	1	1	0	2	0	3	0	0	4	0	0	0	0	0	0	31	0	5	0	2	4	1	0	1	1	0	0	TACGAAGGGGGCTAGCGTTGCTCGGAATCACTGGGCGTAAAGCGCACGTAGGCGGCTTTTTAAGTCGGGGGTGAAATCCTGGAGCTCAACTCCAGAACTGCCTTCGATACTGAGAAGCTCGAGTCCGGGAGAGGTGAGTGGAACTGCGAGTGTAGAGGTGAAATTCGTAGATATTCGCAAGAACACCAGTGGCGAAGGCGGCTCACTGGCCCGGTACTGACGCTGAGGTGCGAAAGCGTGGGGAGCAAACAGG	Bacteria	Proteobacteria	Alphaproteobacteria	Rhizobiales	Xanthobacteraceae	unclassified
SV3816	1	0	7	4	3	3	6	2	2	3	0	0	0	0	0	2	0	5	1	6	2	4	4	5	1	5	1	3	4	4	0	0	0	0	0	0	4	2	0	4	3	1	1	1	0	0	TACGAAGGGGGCTAGCGTTGTTCGGATTTACTGGGCGTAAAGCGCACGTAGGCGGGTCGTTAAGTCGAGGGTGAAATCCTGGAGCTCAACTCCAGAACTGCCTTCGATACTGGCGACCTAGAGTCCGGAAGAGGTGAGTGGAACTCCTAGTGTAGAGGTGGAATTCGTAGATATTAGGAAGAACACCAGTGGCGAAGGCGGCTCACTGGTCCGGTACTGACGCTGAGGTGCGAAAGCGTGGGGAGCAAACAGG	Bacteria	Proteobacteria	Alphaproteobacteria	Rhizobiales	Devosiaceae	unclassified
SV3817	6	3	2	4	5	9	5	1	5	1	0	0	0	0	0	4	0	1	1	9	10	1	2	2	2	4	1	3	2	1	0	0	0	0	0	0	0	3	1	0	0	3	2	1	0	0	TACGAGAGGCCCAAACGTTATTCGGATTTACTGGGCTTAAAGAGTTCGTAGGCGGTTCGACAAGTGAGGTGTGAAAGCCCTCGGCTTAACCGAGGAATTGCGCTTCAAACTGTCGGGCTCGAGGGAGATAGAGGTGAGCGGAACTGATGGTGGAGCGGTGAAATGCGTTGATATCATCAGGAACACCAGAGGCGAAGGCGGCTCACTGGGTCTCTTCTGACGCTGAGGAACGAAAGCTAGGGGAGCAAACGGG	Bacteria	Planctomycetes	Planctomycetacia	Pirellulales	Pirellulaceae	Pirellula
SV3818	5	7	2	7	4	4	3	1	2	7	0	0	0	0	0	3	0	12	0	0	0	2	9	5	3	4	3	3	2	3	0	0	0	0	0	0	0	0	0	1	0	0	2	0	0	0	TACGAGAGGCGCAAACGTTATTCGGAATTACTGGGCTTAAAGAGTTCGTAGGCGGCGCAGAAAGTAGGGTGTGAAAGCCCTCGGCTCAACCGAGGAATTGCGCTCTAAACTACTGTGCTCGAGGGACCTAGAGGTGAGCGGAACTGATGGTGGAGCGGTGAAATGCGTTGATATCATCAGGAACACCGGAGGCGAAGGCGGCTCACTGGGGGTCTTCTGACGCTGAGGAACGAAAGCCAGGGGAGCGAACGGG	Bacteria	Planctomycetes	Planctomycetacia	Pirellulales	Pirellulaceae	Pirellula
SV3819	3	4	3	5	4	0	2	1	1	6	0	0	21	0	0	3	0	1	1	4	0	1	2	4	4	4	0	3	4	3	0	0	6	0	0	0	0	1	0	0	2	0	0	1	0	0	TACGGAGGGGGCGAGCGTTATTCGGAATCATTGGGCGTAAAGGGCGCGTAGGCGGCTTCATAAGTCTTGGGTGAAAGCCCTCGGCTCAACCGAGGAATTGCCTTGGATACTGTGAAGCTCGAGGCTGGAAGAGGGCAGTGGAATTCCCGGTGTAGCGGTGAAATGCGTAGATATCGGGAGGAACACCAGTGGCGAAGGCGGCTGCCTGGGCCAGTTCTGACGCTGAGGCGCGAAAGCGTGGGGAGCAAACAGG	Bacteria	Acidobacteria	Thermoanaerobaculia	Thermoanaerobaculales	Thermoanaerobaculaceae	Subgroup_10
SV3820	4	2	1	6	1	5	1	3	0	2	0	0	0	0	0	1	0	0	2	4	0	2	4	3	3	9	2	3	4	1	0	0	4	0	0	1	2	2	4	2	4	7	2	3	0	0	TACGGAGGGGGCGAGTGTTGTTCGGAATTACTGGGCGTAAAGGGCGCGCAGGCGGCTTGGCAAGTCGAGTGTGAAATACCTCAGCTTAACTGAGGAACGGCGCTCGAAACTACCTCGCTTGAGGGCGGGAGAGGGAAGTGGAACTCTCGGTGTAGGGGTGAAATCTGTAGATATCGAGAGGAACACCGGTGGCGAAGGCGGCTTCCTGGCCCGTACCTGACGCTGAGGCGCGAAAGCGTGGGGAGCAAACAGG	Bacteria	unclassified	unclassified	unclassified	unclassified	unclassified
SV3822	4	3	3	1	4	2	3	4	0	1	0	0	0	0	0	2	0	3	5	2	7	6	0	2	1	2	2	3	1	1	0	0	0	0	0	6	1	3	8	7	1	4	0	2	0	0	TACGTAGGGGGCAAGCGTTATCCGGATTTACTGGGTGTAAAGGGAGCGTAGGTGGTTTGGTAAGTCAGGTGTGAAAGCCCGGGGCTCAACCCCGGGATTGCACTTGAAACTATCAAACTAGAGTGCAGGAGAGGTAAGTGGAATTCCTAGTGTAGCGGTGAAATGCGTAGATATTAGGAGGAACACCAGTGGCGAAGGCGGCTTACTGGACTGTAACTGACACTGAGGCTCGAAAGCGTGGGGAGCAAACAGG	Bacteria	Firmicutes	Clostridia	Clostridiales	Lachnospiraceae	unclassified
SV3823	2	4	1	5	1	1	1	1	4	3	0	0	0	0	3	2	0	4	0	5	2	6	1	3	3	2	1	4	2	1	0	0	0	0	25	0	1	2	1	0	1	0	1	1	0	0	TACGTAGGGTGCGAGCGTTAATCGGAATTACTGGGCGTAAAGCGTACGCAGGCGGCTATGCAAGACAGGTGTGAAATCCCCGGGCTCAACCTGGGAACTGCATTTGTGACTGCATAGCTAGAGTTTGTCAGAGGGGGGTGGAATTCCACGTGTAGCAGTGAAATGCGTAGAGATGTGGAGGAACACCGATGGCGAAGGCAGCCCCCTGGGACCTGACTGACGCTCATGTACGAAAGCGTGGGGAGCAAACAGG	Bacteria	Proteobacteria	Gammaproteobacteria	Betaproteobacteriales	Burkholderiaceae	unclassified
SV3824	1	3	1	7	1	4	3	2	2	2	0	0	11	5	0	2	2	4	6	8	1	1	2	1	3	3	5	2	0	1	0	0	0	0	0	0	2	1	2	2	1	0	1	2	0	0	TACGTAGGGTGCGAGCGTTGTCCGGAATTATTGGGCGTAAAGGGCTCGTAGGCGGTTTGTCGCGTCGGGAGTGAAAACATCTGGCTTAACTGGGTGCTTGCTTTCGATACGGGCAGACTAGAGGTATGCAGGGGAGAACGGAATTCCTGGTGTAGCGGTGAAATGCGCAGATATCAGGAGGAACACCGGTGGCGAAGGCGGTTCTCTGGGCATGATCTGACGCTGAGGAGCGAAAGTGTGGGGAGCGAACAGG	Bacteria	Actinobacteria	Actinobacteria	Propionibacteriales	Nocardioidaceae	Nocardioides
SV3825	0	1	1	0	2	6	1	0	1	1	0	0	0	0	0	3	0	5	18	1	1	1	5	2	3	2	2	1	1	1	0	0	12	0	0	0	1	2	1	4	1	5	3	6	0	0	TACGAACCGTCCAAACGTTATTCGGAATCACTGGGCTTAAAGGGTACGTAGGCGGCGCTGTCAGTCGGGTGTGAAATCCCTCGGCTCAACCGAGGAATAGCGCCCGATACTGCAGTGCTTGAGGGAGACAGAGGTAAGCGGAACTGATGGTGGAGCGGTGAAATGCGTTGATATCATCAGGAACACCGGTGGCGAAAGCGGCTTACTGGGTCTCTTCTGACGCTGAGGTACGAAAGCTAGGGTAGCGAAGGGG	Bacteria	Planctomycetes	Planctomycetacia	Pirellulales	Pirellulaceae	Pir4_lineage
SV3826	0	2	0	4	2	2	5	1	0	2	0	0	0	0	0	3	0	6	13	8	1	1	4	7	0	2	3	4	4	3	0	0	0	0	0	1	0	1	5	2	1	3	0	4	0	0	TACGGAGGGTGCAAGCGTTATCCGGATTCACTGGGTTTAAAGGGTGCGTAGGTGGGCAGTTAAGTCAGTGGTGAAATCTCCGGGCTTAACCCGGAAACTGCCATTGATACTATCTGTCTTGAATACCGTGGAGGTGAGCGGAATATGTCATGTAGCGGTGAAATGCTTAGATATGACATAGAACACCAATTGCGAAGGCAGCTCACTACACGAATATTGACACTGAGGCACGAAAGCGTGGGGATCAAACAGG	Bacteria	Bacteroidetes	Bacteroidia	Chitinophagales	Chitinophagaceae	unclassified
SV3827	0	5	1	3	2	1	5	1	3	3	0	0	0	0	5	3	10	6	8	4	0	5	2	3	1	1	2	5	4	2	0	0	0	0	0	0	2	2	1	1	1	0	2	0	0	0	TACGTAGGTGGCGAGCGTTGTCCGGATTTACTGGGCGTAAAGAGCGCGCAGGCGGTCATTCAAGTCGAGTGTGAAAGCCCCCGGCTCAACTGGGGAGGGTCACTCGATACTGTTTGACTCGAAGGCGGGAGAGGGAAGTGGAATTCCCGGTGTAGTGGTGAAATGCGTAGATATCGGGAGGAACACCAGTGGCGAAGGCGACTTCCTGGCCCGTTCTTGACGCTGAGGCGCGAAAGCTAGGGGAGCAAACGGG	Bacteria	Chloroflexi	KD4-96	unclassified	unclassified	unclassified
SV3828	8	2	9	3	4	8	5	6	5	4	0	0	0	0	0	3	0	3	0	1	0	7	5	1	3	4	2	5	2	2	0	0	0	0	0	0	1	0	0	0	0	0	0	0	0	0	AACGTAGGACACGAGCGTTATCCGGAGTTACTGGGCGTAAAGGGCGTTCAGGCGGGTGATTAAGTTCGCTATGAAAGCGCCGGGCTAAACCCGGCGAGGCTGGCGGATACTGGTCATCTGGAGTGAGTCAGAGGAAGGTAGAATTCCGCGTGTAGTGGTGAAATGCGTAGAGATGCGGAGGAATACCAGTGGCGAAGGCGGCCTTCTGGGGCTCAACTGACGCTGAAGCGCGAAAGCATGGGGAGCGAACGGG	Bacteria	Chloroflexi	Anaerolineae	SBR1031	A4b	unclassified
SV3829	1	4	2	2	5	0	4	3	4	0	0	0	0	0	3	3	3	8	3	2	1	9	3	11	5	9	1	0	0	6	0	0	0	0	0	0	0	1	0	0	0	0	0	0	0	0	CACGGGGGGAGCAAGCGTTGTTCGGAATCACTGGGCGTAAAGGGCGTGTAGGCGGTTAGGTAAGTGGGATGTGAAATGCCTCGGCTCACCCGGGGACCTGCATCCCAAACTGCCTGACTTGAGTATGGGAGAGGATGAGGGAATTCCTGGTGTAGCGGTGAAATGCGTAGATATCAGGAGGAACACCGGTGGCGAAAGCGCTCATCTGGCCCAATACTGACGCTGAGGCGCGAAAGCTAGGGGAGCAAACGGG	Bacteria	Latescibacteria	unclassified	unclassified	unclassified	unclassified
SV3830	3	0	0	2	3	3	4	0	3	2	0	0	0	0	0	5	0	2	2	0	1	1	4	7	1	2	1	1	3	1	0	0	6	0	0	6	9	3	3	1	4	4	2	4	0	0	CACGTAGGGGGCAAGCGTTGTCCGGATTTATTGGGCGTAAAGAGCTCGTAGGCGGTTCGGTAAGTCGGGTGTGAAACCTCCAGGCTCAACCTGGAGACGCCACCTGATACTGCTGTGACTCGAGTCCGGTAGGGGAGCGTGGAATTCCTGGTGTAGCGGTGAAATGCGCAGATATCAGGAGGAACACCAGCGGCGAAGGCGGCGCTCTGGGCCGGAACTGACGCTGAGGAGCGAAAGCGTGGGTAGCAAACAGG	Bacteria	Actinobacteria	Acidimicrobiia	Microtrichales	unclassified	unclassified
SV3831	2	1	1	2	3	3	11	0	4	1	0	0	0	0	0	4	1	0	5	0	0	1	5	2	5	6	1	7	1	5	0	0	0	0	0	0	5	1	0	5	4	2	2	3	0	0	GACAGAGGTGCCAAGCGTTAGGCGGAATCACTGGGCTTAAAGCGTGTGTAGGCGGGTCGTTAAGTACCTTGTGAAATCCCACGGCTCAACCGTGGAACTGCTCGGTATACTGGCGATCTTGAGCCACTTAGGGGCTACCGGAACAAATGGTGGAGCGGTGAAATGCGTAGATATCATTTGGAACGCCAATGGTGAAAACAGGTAGCTGGGAGTGTGCTGACGCTGAGACACGAAAGCCAGGGGAGCGAACGGG	Bacteria	Planctomycetes	Phycisphaerae	Tepidisphaerales	WD2101_soil_group	unclassified
SV3832	4	0	1	8	4	2	5	0	0	3	0	0	0	20	0	0	0	0	15	3	0	7	3	0	2	0	0	0	1	2	0	0	0	0	0	0	1	3	1	2	2	3	0	1	0	0	GACAGAGGTGGCAAGCGTTGTCCGGATTTACTGGGCGTAAAGGGCGTGTAGGCGGTTCCACAAGTCGGCCGTGAAAAGCGTCAGCTCAACTGAAGCAGGGCGACCGAGACTGTGGGGCTCAGAGTGCGGGAGAGGGAAGTGGAATTCCCGGTGTAGCAGTGAAATGCGTAGATATCGGGAAGAACACCAATGGCGAAAGCGACTTCCTGGCCCGCTACTGACGCTGAGGCGCGAAAGCCAGGGGAGCGAACGGG	Bacteria	unclassified	unclassified	unclassified	unclassified	unclassified
SV3833	2	3	2	2	5	1	3	1	1	5	0	0	0	0	0	7	0	0	0	0	1	2	2	4	5	3	1	1	5	2	0	0	0	0	0	1	5	1	4	15	2	1	5	1	0	0	GACGAACTGTGCAAACGTTATTCGGAATCACTGGGCTTGAAGAGTGCGTAGGCGGTTTCGTAAGTAGGGTGTGAAAGCCCTCGGCTCAACCGGGGAATTGCGTCCTAAACTGCGAGGCTGGAGTGAGGTAGGGGTGTGTGGAACTTCCAGTGGAGCGGTGAAATGTGTTGATATTGGAAGGAACGCCGGTGGCGAAAGCGACACACTGGACCTTGTCTGACGCTGAGGCACGAAAGCCAGGGGAGCAAACGGG	Bacteria	Planctomycetes	Planctomycetacia	Planctomycetales	unclassified	unclassified
SV3834	2	0	1	2	1	2	4	3	0	1	0	0	0	0	0	1	0	0	1	2	0	1	0	6	10	4	3	0	3	1	0	0	0	0	0	0	30	4	2	0	4	0	2	3	0	0	GACGAAGGTGGCAAGCGTTACTCGGAATTACTAGGCGTAAAGCGTGGGCAGGCGGTTCGGTAAGTCTGTTGTGAAAGCTCCTGGCTTAACTGGGAGAGGCCAATGGATACTGCCGGACTTGAATCGGGGAGGGGTCACTGGAATTCCTGGTGTAGCGGTGAAATGCGTAGATATCAGGAGGAACACCAATGGCGAAAGCAGGTGACTAGACCCGTATTGACGCTCATCCACGAAAGCTGGGGGATCAAACAGG	Bacteria	Elusimicrobia	Elusimicrobia	MVP-88	unclassified	unclassified
SV3835	2	4	2	6	3	1	1	0	2	1	0	0	0	0	0	4	17	2	8	0	0	3	4	1	5	4	0	3	1	2	0	0	0	0	0	0	5	3	2	0	1	4	1	1	0	0	GACGAGCCTTGCTAACGTTATTCGGAATTACTGGGCTTAAAGGGTGCGTAGGCTGTGCAGAAAGTTGGGTGTGAAATCCCCCGGCTCAACCGGGGAATAGCGCTCAAAACTACTGTGCTAGAGGAAGACAGAGGTCGGCGGAACTTCGGGTGGAGCGGTGAAATGCGTTGATATCCGAAGGAACACCGGTGGCGAAAGCGGCCGACTGGGTCTTATCTGACGCTGATGCACGAAAGCTAGGGTAGCGAACGGG	Bacteria	Planctomycetes	Planctomycetacia	Pirellulales	Pirellulaceae	unclassified
SV3836	4	3	1	6	2	4	4	2	2	4	0	0	0	0	0	2	0	1	2	2	2	2	3	8	10	7	0	2	2	1	0	0	0	0	0	0	3	0	0	3	4	4	2	1	0	0	TACGAAGGGAGCTAGCGTTGTTCGGAATCACTGGGCGTAAAGCGCACGTAGGCGGATGTGTCAGTCAGGGGTGAAATCCCGGAGCTCAACTTCGGAACTGCCTTTGATACAGCACATCTGGAGTCCGGAAGAGGTGGGTGGAATTCCTAGTGTAGAGGTGAAATTCGTAGATATTAGGAAGAACACCGGTGGCGAAGGCGGCCCACTGGTCCGGTACTGACGCTGAGGTGCGAAAGCGTGGGGAGCAAACAGG	Bacteria	Proteobacteria	Alphaproteobacteria	Rhizobiales	Hyphomicrobiaceae	Pedomicrobium
SV3837	2	2	9	9	6	10	2	2	3	4	0	0	0	0	1	3	0	3	1	0	0	3	1	1	2	8	3	2	3	3	0	0	0	0	0	0	0	3	1	0	1	1	2	2	0	0	TACGAAGGGGGCTAGCGTTGTTCGGAATCACTGGGCGTAAAGCGCACGCAGGCGGATTGATAAGTCGGGGGTGAAATCCCGGGGCTCAACCTCGGAATTGCCTTCGATACTGTCTGTCTTGAGTCCGGGAGAGGTGAGTGGAATTCCTAGTGTAGAGGTGAAATTCGTAGATATTAGGAAGAACACCAGTGGCGAAGGCGGCTCACTGGCCCGGTACTGACGCTCATGTGCGAAAGCGTGGGGAGCAAACAGG	Bacteria	Proteobacteria	Alphaproteobacteria	Rhizobiales	Rhodomicrobiaceae	Rhodomicrobium
SV3838	4	3	3	5	5	5	3	1	3	5	0	0	0	0	0	5	0	0	0	2	2	1	3	9	3	2	2	1	5	7	0	0	0	0	0	0	0	2	6	1	1	1	1	2	0	0	TACGAAGGGTGCAAGCGTTGTTCGGAATCATTGGGCGTAAAGCGAGCGCAGGCGGATCAGTAAGTCAGGTGTGAAATCTCGAGGCTCAACCTCGAAATTGCGCCTGAAACTACTAGTCTAGAATGTCGGAGGGGATAGGGGAATTTCACGTGTAGGGGTAAAATCCGTAGAGATGTGAAGGAACACCGGAGGCGAAGGCGCCTATCTGGACGACTATTGACGCTGAGGCTCGAAAGCGTGGGGAGCAAACAGG	Bacteria	Proteobacteria	Deltaproteobacteria	Bdellovibrionales	Bacteriovoracaceae	Peredibacter
SV3839	6	2	2	3	0	4	1	3	1	2	0	0	1	0	3	1	1	3	7	1	4	4	5	2	3	4	1	2	3	1	0	0	1	4	2	0	1	1	2	5	3	2	1	1	0	0	TACGGAGGCTCCAAGCGTTATCCGGATTTATTGGGTTTAAAGGGTGCGTAGGCGGCTTATTAAGTCAGGGGTGAAAGACGGTGGCTCAACCATCGCAGTGCCTTTGATACTGATGAGCTTGAATACACTTGAGGTAGGCGGAATGTGACAAGTAGCGGTGAAATGCATAGATATGTCACAGAACACCAATTGCGAAGGCAGCTTACTAAGGTGCAATTGACGCTGAGGCACGAAAGCGTGGGGATCAAACAGG	Bacteria	Bacteroidetes	Bacteroidia	Sphingobacteriales	Sphingobacteriaceae	Pedobacter
SV3840	5	3	0	5	2	5	5	1	4	1	0	0	0	5	1	2	0	3	2	0	5	4	7	3	5	7	0	5	2	1	0	0	0	0	0	0	2	1	2	0	0	1	1	3	0	0	TACGGAGGGTGCAAGCGTTATCCGGATTCACTGGGTTTAAAGGGTGCGTAGGTGGGTCTGTAAGTCAGTGGTGAAATCTCCAAGCTTAACTTGGAAACTGCCGTTGATACTATAGATCTTGAATGTTGTGGAGGTGAGCGGAATATGTCATGTAGCGGTGAAATGCTTAGATATGACATAGAACACCAATTGCGAAGGCAGCTCACTACACAAATATTGACACTGAGGCACGAAAGCGTGGGGATCAAACAGG	Bacteria	Bacteroidetes	Bacteroidia	Chitinophagales	Chitinophagaceae	Flavisolibacter
SV3841	3	2	2	5	5	2	2	1	1	2	0	0	0	0	0	1	0	16	3	9	0	1	5	6	6	2	0	3	1	2	0	0	0	0	0	0	0	3	0	5	2	1	2	0	0	0	TACGGAGGGTGCAAGCGTTATCCGGATTTACTGGGTTTAAAGGGTGCGTAGGCGGGCCTTTAAGTCAGTGGTGAAATCCTCCGACTCAATCGGAGAACTGCCATTGATACTATGGGCCTTGAATACAGTTGAGGTGGGCGGAATGTGTCGTGTAGCGGTGAAATGCTTAGATATGACACAGAACACCAATTGCGAAGGCAGCTCGCTAAACTGTGATTGACGCTGAGGCACGAAAGCGTGGGGATCAAACAGG	Bacteria	Bacteroidetes	Bacteroidia	unclassified	unclassified	unclassified
SV3842	3	0	0	4	1	1	1	0	3	3	0	0	27	0	2	2	0	0	1	0	0	5	8	2	0	1	0	2	2	4	0	0	0	0	5	0	1	2	1	0	7	5	0	0	0	0	TACGGAGGGTGCGAGCGTTAATCGGAATTACTGGGCGTAAAGCGCACGTAGGCGGTCAGGCAAGTCGGGTGTGAAAGCCCTGGGCTCAACCTGGGAATTGCATTCGAAACTATCTGACTAGAGTATGGGAGAGGGAAGCGGAATTTCCGGTGTAGCGGTGAAATGCGTAGATATCGGAAGGAACACCAGTGGCGAAGGCGGCTTCCTGGACTAATACTGACGCTGAGGTGCGAAAGCGTGGGGAGCAAACAGG	Bacteria	Proteobacteria	Gammaproteobacteria	unclassified	unclassified	unclassified
SV3843	1	1	1	3	1	4	5	0	3	1	0	0	0	0	0	0	0	0	0	16	1	1	4	11	2	6	0	3	2	1	0	0	18	0	0	0	1	3	0	1	1	1	1	0	0	0	TACGGAGGGTGCGAGCGTTGTCCGGAATCACTGGGCGTAAAGGGCGCGTAGGTGGTAACCTAAGCGTGTGGTGAAAGCCCGGGGCTCAACCTCGGGTCGGCCATGCGAACTGGGTCACTGGAGCACTGTAGAGGCAGGTGGAATTCCGGGTGTAGCGGTGGAATGCGTAGAGATCCGGAAGAACACCGGTGGCGAAGGCGGCCTGCTGGGCAGTTGCTGACACTGAGGCGCGACAGCGTGGGGAGCAAACAGG	Bacteria	Gemmatimonadetes	Gemmatimonadetes	Gemmatimonadales	Gemmatimonadaceae	Gemmatimonas
SV3844	1	2	0	6	1	4	0	6	1	2	0	0	0	0	0	3	10	4	3	4	0	0	3	4	9	8	0	6	6	6	0	0	0	0	0	0	0	2	0	0	1	0	1	0	0	0	TACGGGGGGAGCAAACGTTGTTCGGAATCACTGGGCGTAAAGGGCGCGTAGGCGGTCCTGTAAGTGGTGTGTGAAATCCGATGGCTCAACCATCGAACTGCGCTCCATACTGCAGGACTTGAGTACAGCAGAGGAAAGTGGAATTCCCGGTGTAGCGGTGAAATGCGTAGATATCGGGAGGAACACCGTTGGCGAAGGCGACTTTCTGGGCTGTTACTGACGCTGAAGCGCGAAAGCCAGGGGAGCGAACAGG	Bacteria	unclassified	unclassified	unclassified	unclassified	unclassified
SV3845	1	1	2	0	3	3	1	1	1	0	0	0	0	0	0	2	6	4	1	0	2	2	1	3	0	2	0	5	3	3	0	0	0	0	15	0	7	8	2	5	4	4	1	0	0	0	TACGGGGGGAGCAAGCGTTGTTCGGAATCACTGGGCGTAAAGGGCGTGTAGGCGGTTCGGTAAGTGGGATGTGAAATGCCCGGGCTCACCCCGGGACCTGCATCCCAAACTGCTGAGCTTGAGTACAGGAGAGGGTGGGGGAATTCCAGGTGTAGCGGTGAAATGCGTAGATATCTGGAGGAACACCGGTGGCGAAGGCGCCCACCTGGCCTGCTACTGACGCTGAGGCGCGAAAGCTAGGGGAGCAAACGGG	Bacteria	Latescibacteria	unclassified	unclassified	unclassified	unclassified
SV3846	1	1	5	6	3	6	7	4	9	3	0	0	0	0	0	1	0	0	7	8	3	4	1	5	1	5	3	3	2	4	0	0	0	0	0	0	0	0	0	0	1	0	0	0	0	0	TACGGGGGGGGCAAGCGTTGTTCGGAATTACTGGGCGTAAAGGGCTCGTAGGCGGCCAACTAAGTCAGACGTGAAATCCCTCGGCTTAACCGGGGAACTGCGTCTGATACTGGATGGCTAGAGGTTGGGAGAGGGATGCGGAATTCCAGGTGTAGCGGTGAAATGCGTAGATATCTGGAGGAACACCGGTGGCGAAGGCGGCATCCTGGACCAATTCTGACGCTGAGGAGCGAAAGCCAGGGGAGCAAACGGG	Bacteria	Acidobacteria	Subgroup_6	unclassified	unclassified	unclassified
SV3847	2	1	5	0	4	4	7	1	3	2	0	0	0	18	0	2	0	0	1	3	1	1	1	0	3	1	2	4	0	1	0	0	0	0	0	0	0	1	6	8	5	1	2	3	0	0	TACGGGGGGGGCAAGCGTTGTTCGGAATTACTGGGCGTAAAGGGTTCGTAGGTGGCCAACTAAGTCAGACGTGAAATCCCTCAGCTTAACTGGGGAACTGCGTCTGATACTGGTTGGCTTGAGTGCAGGAGAGGAACGCGGAATTCCAGGTGTAGCGGTGAAATGCGTAGATATCTGGAGGAACACCGGTGGCGAAGGCGGCGTTCTGGACTGCAACTGACACTGAGGAACGAAAGCCAGGGGAGCAAACGGG	Bacteria	Acidobacteria	Subgroup_6	unclassified	unclassified	unclassified
SV3848	1	1	1	2	3	3	1	4	1	3	0	0	0	22	0	1	0	1	8	3	1	0	1	5	1	4	1	0	1	1	0	0	0	0	0	4	2	3	2	2	3	2	1	4	0	0	TACGTAGGCAGCAAGCGTTGTTCGGAGTTACTGGGCGTAAAGAGTGCGTAGGCGGTCCTGTAAGTTCGGTGTGAAATCTCCCGGCTCAACTGGGAGGGTGCGCCGAAAACTGCAGGGCTTGAGTGTGGGAGAGGAAAGCGGAATTCCTGGTGTAGCGGTGAAATGCGTAGATATCAGGAGGAACACCTGCGGTGTAGACGGCTTTCTGGACCACAACTGACGCTGAGGCACGAAAGCGTGGGTAGCAAACAGG	Bacteria	Acidobacteria	Acidobacteriia	Solibacterales	Solibacteraceae_(Subgroup_3)	Bryobacter
SV3849	1	4	3	5	5	5	1	4	1	2	0	0	0	0	0	3	4	6	3	4	0	7	2	5	6	4	2	2	2	3	0	0	0	0	0	0	0	8	0	0	0	1	0	0	0	0	TACGTAGGCAGCAAGCGTTGTTCGGAGTTACTGGGCGTAAAGGGTGTGTAGGCGGTTCTCTAAGTCTGGTGTGAAATCTCCCGGCTCAACTGGGAGGGTGCGCCGGAAACTGGAGGGCTAGAGTGTGGGATGGGAGAGTGGAATTCCTGGTGTAGCGGTGAAATGCGTAGATATCAGGAGGAACACCTGTGGTGTAGACGGCTCTCTGGACCACAACTGACGCTGAGACACGAAAGCGTGGGTAGCAAACAGG	Bacteria	Acidobacteria	Acidobacteriia	Solibacterales	Solibacteraceae_(Subgroup_3)	Candidatus_Solibacter
SV3850	1	2	3	0	8	3	4	4	4	2	0	0	0	0	0	3	2	0	3	7	0	6	4	2	2	2	2	3	4	1	0	0	10	0	0	1	0	3	2	1	2	1	1	0	0	0	TACGTAGGGAGCGAGCGTTGTCCGGATTTATTGGGCGTAAAGAGCTCGTAGGCGGTTTGGTAAGTCGGGTGTGAAAGCTCCGGGCTCAACTCGGAGAGGTCACTCGATACTGCCATGACTGGAGTCCGGTAGGGGGGTGTGGAATTCCCAGTGTAGCGGTGAAATGCGCAGATATTGGGAGGAACACCAATGGCGAAGGCAGCACCCTGGGCCGGTACTGACGCTGAGGAGCGAAAGCGTGGGGAGCAAACAGG	Bacteria	Actinobacteria	Acidimicrobiia	IMCC26256	unclassified	unclassified
SV3851	1	3	3	10	3	4	1	3	1	1	0	0	0	0	0	2	0	0	1	2	10	1	1	0	1	0	2	0	1	1	0	0	4	0	10	0	2	3	7	4	4	3	3	1	0	0	TACGTAGGGCGCGAGCGTTATCCGGAATTATTGGGCGTAAAGAGCTCGTAGGCGGTTTGTCACGTCTGCTGTGAAAACTGGAGGCTCAACCTCCAGCCTGCAGTGGGTACGGGCAGACTAGAGTGCGGTAGGGGAGATTGGAATTCCTGGTGTAGCGGTGGAATGCGCAGATATCAGGAGGAACACCGATGGCGAAGGCAGATCTCTGGGCCGTAACTGACGCTGAGGAGCGAAAGCATGGGGAGCGAACAGG	Bacteria	Actinobacteria	Actinobacteria	Micrococcales	Microbacteriaceae	Galbitalea
SV3852	2	0	3	2	8	0	4	0	0	3	0	0	0	1	0	1	0	1	4	1	2	1	3	3	2	2	1	2	0	1	0	0	6	0	14	3	3	1	2	3	7	0	4	3	0	0	TACGTAGGGGGCAAGCGTTGTCCGGAATCATTGGGCGTAAAGCGCGTGTAGGCGGTCCGATCAGTCGGCTGTGAAAGTCCAGGGCTCAACCCTGGGATGCCGGTCGATACTGTCGGGCTAGAGTCCGGAAGAGGCGAGTGGAATTCCCGGTGTAGCGGTGAAATGCGCAGATATCGGGAGGAACACCAATGGCGAAGGCAGCTCGCTGGGACGGTACTGACGCTGAGACGCGAAAGCGTGGGGAGCAAACAGG	Bacteria	Actinobacteria	Thermoleophilia	Solirubrobacterales	unclassified	unclassified
SV3853	2	2	0	2	1	1	2	0	0	2	0	0	0	0	9	0	0	0	0	3	7	3	7	5	3	6	2	3	0	5	0	0	0	0	0	0	4	5	4	1	3	3	3	5	0	0	TACGTAGGGTGCGAGCGTTAATCGGAATTACTGGGCGTAAAGCGTGCGCAGGCGGTTCGCCGTGTCCTGTGTGAAAGCCCCGGGCTCAACCTGGGAATGGCATGGGAAACTGGCGGGCTGGAGTGTGGCAGAGGGGGGTGGAATTCCGCGTGTAGCAGTGAAATGCGTAGAGATGCGGAGGAACACCGATGGCGAAGGCAGCCCCCTGGGCCAACACTGACGCTCAGGCACGAAAGCGTGGGGAGCAAACAGG	Bacteria	Proteobacteria	Gammaproteobacteria	Betaproteobacteriales	SC-I-84	unclassified
SV3854	1	0	0	0	1	0	1	0	0	1	0	0	0	16	0	0	0	5	10	1	1	0	1	2	5	2	0	2	5	1	0	0	22	0	0	0	0	3	0	6	1	2	2	2	0	0	TACGTAGGTGGCAAGCGTTGTCCGGAATTATTGGGCGTAAAGCGCGCGCAGGCGGCCTTTTAAGTCTGATGTGAAATCTTGCGGCTCAACCGCAAGCGGTCATTGGAAACTGGGAGGCTTGAGTACAGAAGAGGAGAGTGGAATTCCACGTGTAGCGGTGAAATGCGTAGATATGTGGAGGAACACCAGTGGCGAAGGCGACTCTCTGGTCTGTAACTGACGCTGAGGCGCGAAAGCGTGGGGAGCAAACAGG	Bacteria	Firmicutes	Bacilli	Bacillales	Bacillaceae	unclassified
SV3855	3	3	3	6	3	5	3	1	1	2	0	0	0	10	0	2	10	5	1	5	1	2	2	2	3	1	2	3	2	0	0	0	0	1	0	0	1	1	1	0	3	1	1	3	0	0	TACGTAGGTGGCGAGCGTTGTCCGGAATTACTGGGCGTAAAGGGCGTGTAGGCGGCCTTTTAAGTCAGATGTGAAATCTCAGGGCTTAACCCTGAAACTGCATTTGAAACTGGAGGGCTTGAGGATCGGAGAGGGCAGTGGAATTCCCAGTGTAGCGGTGAAATGCGTAGATATTGGGAGGAACACCAGTGGCGAAGGCGACTGCCTGGACGACACCTGACGCTGAGGCGCGAAAGCTAGGGGAGCAAACGGG	Bacteria	Firmicutes	Clostridia	Clostridiales	Heliobacteriaceae	Hydrogenispora
SV3856	0	0	2	2	2	4	3	0	2	3	0	0	0	0	1	3	0	5	2	5	0	1	4	4	4	3	0	2	6	2	0	0	0	20	0	0	2	0	1	1	2	3	1	3	0	0	TACGTAGGGGGCAAGCGTTGTCCGGAATCATTGGGCGTAAAGCGCGTGTAGGCGGTTCGATAAGTCTGCTGTGAAAGTCCAGGGCTCAACCCTGGGATGCCGGTGGATACTGTCGGACTAGAGTACGGAAGAGGCGAGTGGAATTCCCGGTGTAGCGGTGAAATGCGCAGATATCGGGAGGAACACCAATTGCGAAGGCAGCTCGCTGGGACGTCACTGACGCTGAGACGCGAAAGCGTGGGGAGCAAACAGG	Bacteria	Actinobacteria	Thermoleophilia	Solirubrobacterales	Solirubrobacteraceae	Solirubrobacter
SV3857	0	0	0	1	0	2	1	2	1	2	0	0	0	57	0	0	0	0	0	0	2	0	1	0	1	2	2	2	2	2	0	0	0	0	0	0	0	1	0	9	1	1	0	1	0	0	TACAGAGGGTGCAAGCGTTGTTCGGAATTATTGGGCGTAAAGCGCGTGTAGGCGGCCTTGCAAGTCGGGTGTGAAATCCCTCAGCTTAACTGAGGAAGTGCGCCCGAAACTGCAGGGCTTGAGTACCGGAGAGGGTGGCGGAATACCCCAAGTAGAGGTGAAATTCGTAGATATGGGGTGGAACACCGGTGGCGAAGGCGGCCACCTGGACGGATACTGACGCTGAGACGCGAAAGCGTGGGGAGCAAACAGG	Bacteria	Proteobacteria	Deltaproteobacteria	Myxococcales	unclassified	unclassified
SV3858	6	2	2	8	2	3	2	4	2	1	0	0	0	0	0	3	0	2	2	1	0	3	0	2	6	4	2	1	1	0	0	0	4	0	0	0	3	1	1	13	3	3	3	2	0	0	AACGTAGGAGGCGAGCGTTATCCGGATTCACTGGGCGTAAAGCGCGTGCAGGTGGCTTGGTAAGTTAGGCGTGAAATCTCCCGGCTCAACTGGGAGAGGTCGTCTAATACTACCGGGCTAGAGAACAGAAGAGGAAGATGGAATTCCCGGTGTAGTGGTGAAATGCGTAGATATCGGGAGGAACACCAGTGGCGAAGGCGATCTTCTGGTCTGTTTCTGACACTCAGACGCGACAGCTAGGGTAGTAAACGGG	Bacteria	Chloroflexi	Anaerolineae	Anaerolineales	Anaerolineaceae	UTCFX1
SV3859	1	1	0	4	1	1	1	1	0	1	0	0	0	0	0	2	0	1	3	0	0	0	1	1	1	2	0	0	4	4	0	0	0	0	0	0	37	4	4	2	5	3	0	7	0	0	GACAGAGGAGGCAAGCGTTGTCCGGACTTACTGGGCGTAAAGCGTCCGCAGGTGGTCGTGCAAGTGCGCTGTGAAAGCGCTCGGCTTAACTGAGCGAGGCCAGTGCAGACTGCTCGACTCGAGACCGGGAGAGGTCGGTGGAATTGCCGGTGTAGTGGTGAAATGCGTAGAGATCGGCAGGAACACCCAAGGGGAAGCCAGCTGACTGGCCCGGTACTGACACTCAGGGACGACAGCGTGGGGAGCGAACCGG	Bacteria	Chloroflexi	Chloroflexia	Chloroflexales	Roseiflexaceae	unclassified
SV3860	6	4	2	1	2	1	1	0	1	1	0	0	0	0	0	3	0	0	3	2	5	2	1	0	1	2	2	2	2	2	0	0	9	0	0	0	5	17	3	1	2	7	0	2	0	0	GACAGAGGGTGCAAACGTTGCTCGGAATTACTGGGCGTAAAGCGCGTGTAGGCTGACCGGAAAGTCGGGCGTGAAAGCCCTGGGCTCAACCCAGGAACTGCACTCGAAACTCCCGGTCTTGAGTGGTGGAGAGGGAAGTGGAATTCCTGGTGTAGAGGTGAAATTCGTAGATATCAGGAGGAACACCAGTGGCGAAGGCGGCTTCCTGGACACCAACTGACGCTGAGACGCGAAAGCGTGGGGAGCAAACAGG	Bacteria	Proteobacteria	Deltaproteobacteria	Myxococcales	Sandaracinaceae	unclassified
SV3861	1	1	0	2	2	1	2	5	1	3	0	0	33	0	0	2	0	0	0	0	0	0	2	3	4	2	1	1	1	1	0	0	0	0	0	0	1	0	1	10	2	3	3	4	0	0	GACAGAGGTGCCAAGCGTTAGGCGGAATCACTGGGCTTAAAGCGTGTGTAGGCGGAATGGTAAGTACCTTGTGAAATCCCATAGCTTAACTATGGAACTGCTTGGTATACTGCTTTTCTTGAGCCACTTAGGGGCTACCGGAACAAATGGTGGAGCGGTGAAATGCGTAGATATCATTTGGAACGCCAATGGTGAAAACAGGTAGCTGGGAGTGTGCTGACGCTGAGACACGAAAGCCAGGGGAGCGAACGGG	Bacteria	Planctomycetes	Phycisphaerae	Tepidisphaerales	WD2101_soil_group	unclassified
SV3862	3	2	1	2	2	3	3	3	0	1	0	0	0	0	0	3	0	7	4	0	0	1	2	5	3	3	1	2	3	4	0	0	11	0	0	0	8	5	0	0	5	3	1	1	0	0	GACAGAGGTGCCAAGCGTTAGGCGGAATCACTGGGCTTAAAGCGTGTGTAGGCGGATTTGTAAGTACCTTGTGAAATCCCACAGCTCAACTGTGGAACTGCTTGGTATACTGCTTATCTTGAGCCACTTAGGGGCTGTCGGAACAAACGGTGGAGCGGTGAAATGCGTAGATATCGTTTGGAACGCCAAAGGTGAAAACAGACAGCTGGGAGTGTGCTGACGCTGAGACACGAAAGCCAGGGGAGCGAACGGG	Bacteria	Planctomycetes	Phycisphaerae	Tepidisphaerales	WD2101_soil_group	unclassified
SV3863	2	0	1	2	2	4	1	1	2	0	0	0	0	0	27	1	0	9	6	1	1	3	5	2	2	7	1	1	4	2	0	0	0	0	0	0	3	0	0	0	0	1	1	0	0	0	GACGAACCGTGCGAACGTTGTTCGGATTCACTGGGCTTAAAGGGCGCGTAGGCGGGCATTCAAGTCAGGGGTGAAATCTTTCGGCTTAACCGGAAAACAGCTTCTGATACTGGATGTCTCGAGGGAGGTAGGGGCCTGCGGAACTGGTGGTGGAGCGGTGAAATGCGTAGATATCACTAGGAACGCCGGTGGCGAAAGCGGCGGGCTGGACCTCTTCTGACGCTGAGGCGCGAAAGCTAGGGGAGCAAACGGG	Bacteria	Planctomycetes	Planctomycetacia	Gemmatales	Gemmataceae	unclassified
SV3864	5	4	2	2	1	1	3	5	3	3	0	0	0	0	0	0	0	6	3	5	2	1	1	6	2	4	3	5	3	4	0	0	0	0	0	0	0	3	1	0	3	5	4	2	0	0	GACGAACCGTGCTAACGTTGTTCGGATTCACTGGGCTTAAAGGGCGCGTAGGCGGGCAACCAAGTCGGGGGTGAAATCGTTCGGCTCAACCGGACAAGCGCCCCCGATACTGGTCGCCTCGAGGGGGGTAGGGGCGGACGGAACTTCCGGTGGAGCGGTGAAATGCGTAGATATCGGAAGGAACGCCGGTGGCGAAAGCGGTCCGCTGGACCCCTTCTGACGCTGAGGCGCGAAAGCCAGGGGAGCAAACGGG	Bacteria	Planctomycetes	Planctomycetacia	Gemmatales	Gemmataceae	unclassified
SV3865	1	2	0	5	0	1	2	2	2	2	0	0	0	0	0	3	3	3	9	8	1	4	7	5	4	1	0	3	2	2	0	0	0	0	0	0	8	1	1	0	4	1	2	3	0	0	GACGGAGGGTGCTAGCGTTGTTCGGATTTACTGGGCGTAAAGGGCGCGTAGGCGGCCCTGTCAGTCGGGTGTGAAAGCCCGGGGCTCAACCCCGGAACGGCACCCGAGACGGCAGGGCTGGAGACCGGGAGAGGAGGGTGGAATAGCCAGTGTAGAGGTGAAATTCGTAGATATTGGCTGGAACACCGGTGGCGAAAGCGGCTCTCTGGCCCGGTTCTGACGCTGAGGCGCGAAAGCGTGGGGAGCAAACAGG	Bacteria	Proteobacteria	Alphaproteobacteria	Tistrellales	Geminicoccaceae	Candidatus_Alysiosphaera
SV3866	3	4	3	5	5	4	0	6	2	1	0	0	0	0	12	3	1	4	7	3	2	5	2	3	4	2	0	3	1	2	0	0	2	0	0	0	0	1	0	0	1	0	1	0	0	0	GACGTAGGGGGCGAGCGTTGTCCGGATTCATTGGGCGTAAAGCGCGCGTAGGCGGCTCGTTAAGTCGGTTGTGAAAACCCGGGGCTCAACCCCGGGCCTGCGTCCGATACTGGCGAGCTAGAGGCAGGTAGGGGAGAGCGGAATTCCCGGTGTAGCGGTGAAATGCGCAGATATCGGGAGGAACACCGGTGGCGAAGGCGGCTCTCTGGGCCTGTCCTGACGCTCAGGCGCGAAAGCTAGGGGAGCAAACAGG	Bacteria	Actinobacteria	MB-A2-108	unclassified	unclassified	unclassified
SV3867	6	5	6	2	2	0	2	0	3	3	0	0	0	0	0	2	0	3	1	7	0	3	4	2	5	3	2	3	3	5	0	0	0	0	0	0	0	1	2	9	2	3	1	2	0	0	TACAGAGGGGGCAAGCGTTGTTCGGAATTACTGGGCGTAAAGGGCGCGTAGGTGGCCTGCTAAGTCGAACGTGAAATCCCCGAGCTTAACTCGGGAACTGCGTCCGATACTGGCAGGCTTGAATCCGGGAGAGGGATGCGGAATTCCAGGTGTAGCGGTGAAATGCGTAGATATCTGGAGGAACACCGGTGGCGAAGGCGGCATCCTGGACCGGTATTGACACTGAGGCGCGAAAGCCAGGGGAGCAAACGGG	Bacteria	Acidobacteria	Subgroup_6	unclassified	unclassified	unclassified
SV3868	3	2	5	2	5	2	5	2	3	2	0	0	0	0	0	0	0	2	0	17	2	0	4	8	3	3	2	4	5	3	0	0	0	0	0	0	0	0	0	0	3	1	1	3	0	0	TACAGAGGGTGCGAGCGTTAATCGGAATTACTGGGCGTAAAGCGCACGTAGGTGGCTTTGCAAGTCGATTGTGAAATCCCCGGGCTTAACCTGGGAACTGCAGTCGAGACTGCTTTGCTTGAGTATGGGAGAGGGAGGTGGAATTTCCGGTGTAGCGGTGAAATGCGTAGATATCGGAAGGAACATCAGTGGCGAAGGCGACCTCCTGGACCAATACTGACACTCAAGTGCGAAAGCGTGGGGAGCAAACAGG	Bacteria	Proteobacteria	Gammaproteobacteria	Steroidobacterales	Steroidobacteraceae	unclassified
SV3869	1	0	0	0	0	1	3	0	0	1	0	0	0	0	0	0	0	0	2	0	52	0	1	0	0	7	0	1	0	2	0	0	0	0	0	0	0	2	11	0	3	2	2	1	0	0	TACAGAGGTCTCAAGCGTTGTTCGGATTCATTGGGCGTAAAGGGTGCGTAGGTGGCGAGGCAAGTCTGGTGTGAAATCCCGGGGCTCAACCCCGGAACTGCACTGGATACTACTTTGCTAGAGTACTGGAGAGGAGATTGGAATTTACGGTGTAGCAGTGAAATGCGTAGATATCGTAAGGAAGACCAGTGGCGAAGGCGAATCTCTGGACAGTTACTGACACTGAGGCACGAAGGCCAGGGGAGCAAACGGG	Bacteria	Verrucomicrobia	Verrucomicrobiae	Chthoniobacterales	Chthoniobacteraceae	Chthoniobacter
SV3870	3	3	2	5	6	2	5	7	4	1	0	0	0	0	0	1	0	1	5	3	7	8	2	2	1	2	1	1	3	5	0	0	0	0	0	0	2	3	5	0	1	0	0	1	0	0	TACAGAGGTCTCGAGCGTTGTTCGGATTCATTGGGCGTAAAGGGTGCGTAGGTGGCTAGGTAAGTCGGATGTGAAATCCCGGGGCTCAACCCCGGAACTGCATTCGATACTGCCTGGCTAGAGTACTGGAGAGGAGATTGGAATTTACGGTGTAGCAGTGAAATGCGTAGATATCGTAAGGAAGACCAGTGGCGAAGGCGGATCTCTGGACAGTTACTGACACTGAGGCACGAAGGCCAGGGGAGCAAACGGG	Bacteria	Verrucomicrobia	Verrucomicrobiae	Chthoniobacterales	Chthoniobacteraceae	Chthoniobacter
SV3871	1	0	2	8	5	7	4	4	1	3	0	0	0	0	7	6	0	0	1	1	1	3	1	3	5	10	3	6	3	0	0	0	3	0	0	0	0	1	0	1	1	0	1	0	0	0	TACAGAGGTGGCAAGCGTTGTTCGGAATTACTGGGCGTAAAGGGCGCGTAGGCGGCTTGGTAAGTCCCGTGTGAAATCCCTCGGCTCAACTGAGGAATGGCACGGGAAACTGCTTGGCTTGAGTTCGGGAGAGGGAAGCGGAATTCCGGGTGTAGCGGTGAAATGCGTAGATATCCGGAGGAACACCGGTGGCGAAGGCGGCTTCCTGGACCGACACTGACGCTGAGGCGCGAAAGCTAGGGGAGCAAACGGG	Bacteria	Acidobacteria	Subgroup_17	unclassified	unclassified	unclassified
SV3872	7	0	2	1	1	3	2	3	1	1	0	0	0	0	14	3	0	6	5	1	1	6	1	3	4	1	1	0	2	2	0	0	0	0	3	0	0	7	2	3	1	1	1	3	0	0	TACGAAGGGGGCTAGCGTTGCTCGGAATCACTGGGCGTAAAGCGCACGTAGGCGGCTTTCTAAGTCAGGGGTGAAATCCCGGAGCTCAACTCCGGAACTGCCTTTGATACTGGAGAGCTTGAGTTCGGGAGAGGTGAGTGGAACTGCGAGTGTAGAGGTGAAATTCGTAGATATTCGCAAGAACACCAGTGGCGAAGGCGGCTCACTGGCCCGATACTGACGCTGAGGTGCGAAAGCGTGGGGAGCAAACAGG	Bacteria	Proteobacteria	Alphaproteobacteria	Rhizobiales	Xanthobacteraceae	Pseudorhodoplanes
SV3873	7	2	3	2	1	0	1	2	2	2	0	0	2	0	0	2	0	7	6	2	0	1	2	5	3	3	0	1	0	4	0	0	11	0	0	1	2	1	1	3	3	3	3	3	0	1	TACGAAGGGGGCTAGCGTTGTTCGGAATCACTGGGCGTAAAGCGCACGTAGGCGGATTGTTAAGTCGGGGGTGAAATCCTGAGGCTCAACCTCAGAACTGCCTTCGATACTGGCGATCTTGAGTCCGGAAGAGGTTGGTGGAACAGCTAGTGTAGAGGTGAAATTCGTAGATATTAGCTAGAACACCAGTGGCGAAGGCGGCCAACTGGTCCGGTACTGACGCTGAGGTGCGAAAGCGTGGGGAGCAAACAGG	Bacteria	Proteobacteria	Alphaproteobacteria	Rhizobiales	Labraceae	Labrys
SV3874	1	6	1	6	3	5	2	2	1	1	0	0	0	0	0	2	0	4	1	8	2	2	6	3	8	2	1	8	4	2	0	0	0	0	0	0	1	1	1	5	1	1	1	0	0	0	TACGAAGGGGGCTAGCGTTGTTCGGATTTACTGGGCGTAAAGCGCACGTAGGCGGATCGTTAAGTCGGGGGTGAAATCCTGGAGCTCAACTCCAGAACTGCCTTCGATACTGGCGATCTAGAGTCCGGAAGAGGTGAGTGGAACTCCTAGTGTAGAGGTGGAATTCGTAGATATTAGGAAGAACACCAGTGGCGAAGGCGGCTCACTGGTCCGGTACTGACGCTGATGTGCGAAAGCGTGGGGAGCAAACAGG	Bacteria	Proteobacteria	Alphaproteobacteria	Rhizobiales	Devosiaceae	unclassified
SV3875	4	3	1	2	4	2	2	2	1	2	0	0	0	0	0	1	0	1	4	0	1	3	2	7	3	5	2	4	0	5	0	0	1	0	0	0	9	0	0	7	7	2	3	2	0	0	TACGAAGGGTGCAAACGTTGCTCGGAATCATTGGGCGTAAAGCGCACGTAGGCGGCCTCATAAGTCGGATGTGAAATCCCTCGGCTCAACCGAGGAAGTGCATCCGAAACTGCGAGGCTCGAGTATGGAAGAGGGTCGCAGAATTCCCGGTGTAGAGGTGAAATTCGTAGATATCGGGAGGAATACCAGTGGCGAAGGCGGCGACCTGGGCCAATACTGACGCTGAGGTGCGAAAGCGTGGGGAGCAAACAGG	Bacteria	Proteobacteria	Deltaproteobacteria	Myxococcales	Haliangiaceae	Haliangium
SV3876	5	0	3	4	2	3	6	3	3	2	0	0	0	4	6	1	2	0	4	5	0	6	3	4	1	3	3	6	3	4	0	0	0	0	0	0	1	0	1	0	1	1	1	1	0	0	TACGGAGGGTGCAAACGTTGCTCGGAATCATTGGGCGTAAAGCGCACGTAGGCGGACTACTAAGTCGGATGTGAAAGCCCTCGGCTTAACCGAGGAAGTGCATTCGAAACTGGCAGTCTTGAGTATGGAAGAGGGTCGCGGAATTCCCGGTGTAGAGGTGAAATTCGTAGATATCGGGAGGAACACCAGTGGCGAAGGCGGCGACCTGGGCCAATACTGACGCTGAGGTGCGAAAGCGTGGGGAGCAAACAGG	Bacteria	Proteobacteria	Deltaproteobacteria	Myxococcales	Haliangiaceae	Haliangium
SV3877	3	3	0	3	3	4	5	2	1	0	0	0	0	16	0	1	0	4	7	0	1	4	2	1	2	5	1	3	3	2	0	0	0	0	0	2	5	4	0	0	0	2	2	1	0	0	TACGGAGGGTGCAAGCGTTGTCCGGATTTATTGGGTTTAAAGGGTGCGTAGGCGGCCCGTTAAGTCCGTGGTGAAAGCCTCCAGCTCAACTGGAGAACTGCCATGGATACTGGCGGGCTTGAGTACAGACGAGGTTGGCGGAATTGATTGTGTAGCGGTGAAATGCATAGATACAATCAAGAACTCCGATTGCGTAGGCAGCTAACTAGGCTGTAACTGACGCTGAGGCACGAAAGCGTGGGGAGCGAACAGG	Bacteria	Bacteroidetes	Bacteroidia	Cytophagales	Hymenobacteraceae	Adhaeribacter
SV3878	1	2	1	1	3	0	0	4	0	3	0	0	0	17	0	3	10	3	1	3	1	4	1	4	2	1	0	2	1	2	0	0	0	0	8	0	0	3	1	0	3	3	1	3	0	0	TACGGAGGGTGCGAGCGTTGTCCGGAATCACTGGGCGTAAAGGGCGCGTAGGCGGCCGTGTAAGTCACTTGTGAAATCCCGGGGCTCAACTCCGGGGCTGCAGGTGAGACTGCGTGGCTAGAGCACGGTAGAGGCGAGTGGAATTCCCGGTGTAGCGGTGGAATGCGTAGATATCGGGAAGAACACCGGTGGCGAAGGCGGCTCGCTGGGCCGTTGCTGACGCTGAGGCGCGAAAGCGTGGGGAGCAAACAGG	Bacteria	Gemmatimonadetes	Gemmatimonadetes	Gemmatimonadales	Gemmatimonadaceae	unclassified
SV3879	7	4	1	3	3	6	1	4	1	3	0	0	0	0	0	2	16	3	3	6	0	8	1	3	2	2	1	4	2	1	0	0	0	0	0	0	1	1	0	0	2	1	0	0	0	0	TACGGGGGGGGCAAGCGTTGTTCGGAATTACTGGGCGTAAAGGGCTCGTAGGTGGCCAACTAAGTCAGACGTGAAATCCCTCGGCTTAACCGGGGAACTGCGTCTGATACTGGATGGCTGGAGATTGGGAGAGGGATGCGGAATTCCAGGTGTAGCGGTGAAATGCGTAGATATCTGGAGGAACACCGGTGGCGAAGGCGGCATCCTGGACCAACACTGACGCTGAGGAGCGAAAGCCAGGGGAGCAAACGGG	Bacteria	Acidobacteria	Subgroup_6	unclassified	unclassified	unclassified
SV3880	6	3	3	3	4	3	2	2	2	6	0	0	0	2	5	4	0	3	1	4	1	1	2	5	4	0	2	2	0	3	0	0	0	7	0	2	2	0	3	0	1	2	0	2	0	0	TACGTAGGGAGCAAGCGTTGTCCGGAATCATTGGGCGTAAAGCGCGCGTAGGCGGCCCGGTAAGTCCGCTCTGAAAGTCAAAGGCTCAACCTTTGAAAGCGGGTGGATACTGTCGGGCTAGAGTCCGGAAGAGGCGAGTGGAATTCCTGGTGTAGCGGTGGAATGCGCAGATATCAGGAGGAACACCAACGGCGAAGGCAGCTCGCTGGGACGGTACTGACGCTAAGGCGCGAAAGCGTGGGGAGCGAACAGG	Bacteria	Actinobacteria	Thermoleophilia	Solirubrobacterales	67-14	unclassified
SV3881	1	3	0	3	2	1	0	0	0	1	0	0	0	0	2	3	0	0	1	2	10	0	2	1	1	1	1	1	2	1	0	0	0	14	0	2	4	3	22	0	4	2	1	1	0	0	TACGTAGGGGGCGAGCGTTGTCCGGAATTACTGGGCGTAAAGGGTGCGTAGGCGGTCTGTTAAGTCAGGTGTGAAATACCACGGCTCAACTGTGGTGTTGCACTTGAAACTGGCAGGCTAGAGTGCAGGAGAGGGAAGCGGAATTCCTAGTGTAGCGGTGAAATGCGTAGATATTAGGAGGAACACCAGTGGCGAAGGCGGCTTCCTGGCCTGTAACTGACGCTGAGGCACGAAAGCGTGGGGAGCAAACAGG	Bacteria	Firmicutes	Clostridia	Clostridiales	Caldicoprobacteraceae	Caldicoprobacter
SV3882	2	3	2	3	4	3	2	0	2	1	0	0	0	7	5	1	3	0	8	0	1	1	3	4	2	1	2	4	4	3	0	0	1	9	0	0	4	0	0	1	2	2	0	2	0	0	TACGTAGGGGGCGAGCGTTGTCCGGATTTATTGGGCGTAAAGAGCTCGTAGGCGGTTTGGCAAGTCGGGTGTGAAAACTCCGGGCTCAACTCGGAGACGCCACTCGATACTGCTATGACTCGAGTCCGGTAGGGGAGTGCGGAATTCCTGGTGTAGCGGTGAAATGCGCAGATATCAGGAGGAACACCGGTGGCGAAGGCGGCACTCTGGGCCGGAACTGACGCTGAGGAGCGAAAGCGTGGGGAGCGAACAGG	Bacteria	Actinobacteria	Acidimicrobiia	IMCC26256	unclassified	unclassified
SV3883	3	3	1	2	1	2	1	1	1	0	0	0	0	4	3	4	1	3	3	2	4	3	4	3	3	1	0	0	1	0	0	0	2	0	0	0	3	2	8	12	5	0	3	3	0	0	TACGTAGGTGCCAAGCGTTGTCCGGATTTACTGGGCGTAAAGAGCGCGCAGGCGGTCGATCAAGTCGAGTGTGAAAGCCCCCGGCTCAACTGGGGAGGGTCATTCGAAACTGGTCGACTCGAAGGCAGGAGAGGGTAGTGGAATTCCCGGTGTAGTGGTGAAATGCGTAGATATCGGGAGGAACACCAGTGGCGAAGGCGACTACCTGGCCTGTTCTTGACGCTGAGGCGCGAAAGCTAGGGGAGCAAACGGG	Bacteria	Chloroflexi	KD4-96	unclassified	unclassified	unclassified
SV3884	2	2	3	1	1	4	0	0	1	2	0	0	0	6	0	1	5	0	0	0	3	0	2	2	0	0	0	0	0	1	0	0	11	33	0	0	2	4	3	0	1	2	0	0	0	0	TACGTAGGTGGCAAGCGTTGTCCGGAATTATTGGGCGTAAAGCGCGCGCAGGCGGCTATGTAAGTCTGGTGTCAAAGCCCGGGGCTCAACCCCGGTACGCATCGGAAACTGTGTAGCTTGAGTGCAGAAGAGGAAAGCGGTATTCCACGTGTAGCGGTGAAATGCGTAGAGATGTGGAGGAACACCAGTGGCGAAGGCGGCTTTCTGGTCTGTAACTGACGCTGAGGCGCGAAAGCGTGGGGAGCAAACAGG	Bacteria	Firmicutes	Bacilli	Bacillales	Paenibacillaceae	Brevibacillus
SV3885	4	3	4	3	2	2	4	0	1	4	0	0	0	0	0	2	9	10	6	0	0	1	5	4	9	0	2	2	1	0	0	0	0	0	0	0	2	1	0	0	2	2	3	4	0	0	TACGTAGGTGGCAAGCGTTGTCCGGATTTATTGGGTTTAAAGGGTGCGTAGGCGGTTCTATAAGTCAGTGGTGAAATACGGCAGCTTAACTGTCGAGGTGCCATTGATACTGTAGGACTAGAGTACTGTTGAGGTAGGCGGAATGGACGGTGTAGCGGTGAAATGCTTAGATATCGTCCAGAACACCGATAGCGAAGGCAGCTTACTAAAGAGTAACTGACGCTGAGGCACGAAAGTGTGGGGATCAAACAGG	Bacteria	Bacteroidetes	Bacteroidia	Cytophagales	Microscillaceae	unclassified
SV3886	3	0	1	3	0	1	1	1	0	1	0	0	0	13	0	1	0	3	3	5	1	4	0	3	2	3	2	4	1	3	0	0	0	0	0	0	5	5	1	7	6	2	2	5	0	0	TACGTAGGTGGCGAGCGTTGTCCGGATTTACTGGGCGTAAAGAGCGCGCAGGCGGTCGTGCAAGTCGCGTGTGAAAGCCCCCGGCTCAACTGGGGAGGGTCACGCGATACTGCTCGACTTGAAGGCAGGAGAGGGAAGTGGAATTCCCGGTGTAGTGGTGAAATGCGTAGATATCGGGAGGAACACCAGTGGCGAAGGCGACTTCCTGGCCTGTTCTTGACGCTGAGGCGCGAAAGCTAGGGTAGCAAACGGG	Bacteria	Chloroflexi	KD4-96	unclassified	unclassified	unclassified
SV3887	0	1	6	3	0	2	3	5	3	0	0	0	0	0	0	5	0	0	0	0	8	2	0	0	5	4	1	2	1	1	0	0	13	0	0	2	4	0	2	6	5	4	1	3	0	0	TACAGAGGGTGCAAGCGTTAATCGGAATTACTGGGCGTAAAGCGTGCGTAGTCGGCTTTTTAAGTCGGGTGTGAAATCCCCGGGCTCAACCTGGGAATTGCATTCGATACTGGATCGCTAGAGTTCGGCAGAGGGAAGCGGAATTTCGGGTGTAGCGGTGAAATGCGTAGATATCCGAAGGAACATCAGTGGCGAAAGCGGCTTCCTGGACCAGAACTGACGATCAGGCACGAAAGCGTGGGGAGCAAACAGG	Bacteria	Proteobacteria	Gammaproteobacteria	R7C24	unclassified	unclassified
SV3888	0	3	1	3	0	5	0	1	1	0	0	0	3	0	0	1	0	4	1	0	0	1	1	0	0	3	0	0	1	0	0	0	9	0	0	0	3	7	1	13	7	6	7	10	0	0	TACGAAGGGTGCAAGCGTTACTCGGAATTACTGGGCGTAAAGCGTGCGTAGGCGGTTTGTTAAGTCCGCTGTGAAAGCCCTGGGCTCAACCTGGGAATTGCAGTGGATACTGGCAAGCTAGAGTGCGGTAGAGGATGGTGGAATTCCCGGTGTAGCGGTGAAATGCGTAGAGATCGGGAGGAACACCCGTGGCGAAGGCGGCCATCTGGACCAGCACTGACGCTGAGGCACGAAAGCGTGGGGAGCAAACAGG	Bacteria	Proteobacteria	Gammaproteobacteria	Xanthomonadales	Rhodanobacteraceae	Dokdonella
SV3890	0	0	0	0	0	0	0	0	0	0	0	0	0	0	0	0	0	0	0	0	0	0	0	0	0	0	0	0	0	0	0	0	0	0	0	0	0	0	0	0	0	0	0	0	0	92	TACAGAGGACCCAAGCGTTGTTCGGATTTACTGGGCGTAAAGGGTGCGTAGGCGGTTGGGTAAGTCTGACGTGAAATCTCCGGGCCCAACCCGGAAACTGCGTTGGGTACTATCCGGCTAGAGGAATGGAGGGGAGACTGGAATACTTGGTGTAGCAGTGAAATGCGTAGATATCAAGTGGGACACCAGTGGCGAAGGCGAGTCTCTGGACATTTCCTGACGCTGAGGCACGAAAGCCAGGGGAGCGAACGGG	Bacteria	Verrucomicrobia	Verrucomicrobiae	Pedosphaerales	Pedosphaeraceae	unclassified
SV3891	6	2	4	1	1	6	4	3	0	0	0	0	0	0	0	4	0	1	9	1	6	4	6	2	5	3	3	3	6	5	0	0	0	0	0	0	1	1	1	0	1	1	1	0	0	0	CACGTAGGGGGCGAGCGTTGTCCGGAATCATTGGGCGTAAAGAGCTCGTAGGCGGCTCAGTAAGTCGGGTGTGAAACCCTCAGGCTCAACCTGGGGACGCCACCCGATACTGCTGTGGCTAGAGTCCAGTAGGGGAGTGTGGAATTCCCGGTGTAGCGGTGAAATGCGCAGATATCGGGAGGAACACCAGCGGCGAAGGCGGCACTCTGGGCTGGAACTGACGCTGAGGAGCGAAAGCGTGGGTAGCAAACAGG	Bacteria	Actinobacteria	Acidimicrobiia	Microtrichales	unclassified	unclassified
SV3892	2	1	0	1	5	4	1	0	0	1	0	0	0	0	0	1	0	0	5	3	0	1	7	0	4	3	2	0	0	0	0	0	16	0	0	0	11	2	2	4	7	2	3	3	0	0	CACGTAGGGGGCGAGCGTTGTCCGGAATTACTGGGCGTAAAGGGCGCGTAGGCGGCCTAATAAGTCAAATGTGAAACCCCTGGGCTTAACCCTGGGCTTGCATTAGAAACTGTTGGGCTTGAGGGCAGGAGAGGAAAGCGGAATTCCCAGTGTAGCGGTGAAATGCGTAGATATTGGGAGGAACACCAGTGGCGAAGGCGGCTTTCTGGACTGAACCTGACGCTGAGGCGCGAAAGCCAGGGTAGCGAACGGG	Bacteria	Firmicutes	Clostridia	Clostridiales	Heliobacteriaceae	Hydrogenispora
SV3893	4	3	0	1	1	2	1	2	4	5	0	0	0	11	0	2	0	5	5	4	0	2	2	2	0	3	0	0	0	1	0	0	10	0	0	2	2	0	3	1	5	5	1	2	0	0	CACGTAGGGTGCGAGCGTTGTCCGGAATTATTGGGCGTAAAGAGCTCGTAGGCGGTCCGTCACGTCGGGCGTGAAATTCCAGGGCTCAACCCTGGACCTGCGTTCGATACGGGCGGACTAGAGTTCGGTAGGGGAGACTGGAATTCCTGGTGTAGCGGTGAAATGCGCAGATATCAGGAGGAACACCGGTGGCGAAGGCGGGTCTCTGGGCCGATACTGACGCTGAGGAGCGAAAGCGTGGGGAGCGAACAGG	Bacteria	Actinobacteria	Actinobacteria	unclassified	unclassified	unclassified
SV3894	2	2	2	0	0	1	1	1	3	1	0	0	0	0	0	1	0	0	0	3	3	0	5	1	1	1	0	2	0	1	0	0	3	47	0	2	1	0	0	0	0	4	2	1	0	0	GACAGAGGGGGCAAGCGTTGTCCGGATTGACTGGGCGTACAGCGCGCGCAGGCGGCTCGGTATGTGCCCGGTGACATCCCACGGCTTAACCGTGGGCGGCCCGGGTAGACAGCGGGGCTGGAGGCAGGGAGAGGGTCGTGGAATGCCCGGTGGAGCGGTGAAATGCGTAGAGATCGGGCGGAACACCAGCGGCGAAGGCGGCGACCTGGCCCTGAACTGACGCTGAGGCGCGAGAGCGTGGGGAGCGAACGGG	Bacteria	Chloroflexi	Chloroflexia	Kallotenuales	AKIW781	unclassified
SV3895	1	3	1	2	2	3	2	2	3	2	0	0	0	0	0	1	0	2	4	0	1	2	2	0	0	4	3	2	4	1	0	0	20	0	0	3	1	3	2	0	1	6	1	7	0	0	GACAGAGGGTGCAAACGTTGTTCGGAATTACTGGGCGTAAAGCGAGTGTAGGCGGTCTCATAAGTCGGGTGTGAAAGCCCTGGGCTCAACCCAGGAAGTGCACTCGAAACTGCGAGGCTAGAGTATCGGAGAGGTTGGTGGAATTCTCGGTGTAGAGGTGAAATTCGTAGATATCGAGAGGAACACCGGTGGCGAAGGCGGCCAACTGGACGAATACTGACGCTGAGACTCGAAAGCGTGGGGAGCAAACAGG	Bacteria	Proteobacteria	Deltaproteobacteria	Myxococcales	Polyangiaceae	Pajaroellobacter
SV3896	2	0	1	6	0	1	22	1	2	3	0	0	0	0	0	1	0	0	0	2	0	0	2	0	0	0	0	1	3	2	0	0	0	0	0	0	0	0	0	3	2	2	17	18	0	0	GACAGAGGGTGCAAACGTTGTTCGGAATTACTGGGCGTAAAGCGCGTGTAGGCTGCTTGGCAAGTCGGATGTGAAAGCCCTGGGCTCAACCCAGGAAGTGCATTCGAAACTGCCGAGCTGGAGTCCTGGAGAGGAAGGCGGAATTCTCGGTGTAGAGGTGAAATTCGTAGATATCGAGAGGAACACCGGTGGCGAAGGCGGCCTTCTGGACAGTGACTGACGCTGAGACGCGAAAGCGTGGGGAGCAAACAGG	Bacteria	Proteobacteria	Deltaproteobacteria	Myxococcales	Polyangiaceae	Aetherobacter
SV3897	3	4	0	3	3	7	3	2	3	6	0	0	0	0	0	3	0	0	0	2	2	1	1	4	2	4	4	3	1	3	0	0	0	0	0	0	0	1	5	14	2	3	1	1	0	0	GACGAACCACCCAAACGTTATTCGGAATTACTGGGCTTAAAGAGTGCGTAGGCGGCCTTGTAAGTAGGGTGTGAAATCCCACAGCTCAACTGTGGAACTGCGCTCTAAACTACATGGCTAGAGGGATATAGAGGTGAGCGGAACTGATGGTGGAGCGGTGAAATGCGTTGATATCATCAGGAACACCGGAGGCGAAGGCGGCTCACTGGGTATCTTCTGACGCTGAGGTACGAAAGCTAGGGGAGCGAACGGG	Bacteria	Planctomycetes	Planctomycetacia	Pirellulales	Pirellulaceae	Pirellula
SV3898	1	0	2	3	1	5	3	2	1	1	0	0	0	0	0	3	8	2	13	0	1	2	6	4	2	3	2	2	2	2	0	0	0	0	0	0	1	3	9	0	2	4	0	1	0	0	GACGAACCGTGCGAACGTTATTCGGAATCACTGGGCTTAAAGCGCGTGTAGGCGGGCCATCACGTCGGTCGCTGAAAGCCCCCGGCTCAACCGGGGAAGGGGCGCCGATACGAGTGGCCTGGAGGGAGGTAGGGGGAGCCGGAACTGCCGGTGGAGCGGTGAAATGCGTTGAGATCGGCAGGAACGCCCGTGGCGAAAGCGGGCTCCTGGACCTCACCTGACGCTGAGACGCGAAAGCCAGGGGAGCGAACGGG	Bacteria	Planctomycetes	Planctomycetacia	Isosphaerales	Isosphaeraceae	unclassified
SV3899	7	9	3	5	0	5	4	4	1	5	0	0	0	0	0	1	0	0	4	16	1	2	2	5	3	4	1	2	0	3	0	0	0	0	0	0	0	0	0	0	1	1	1	1	0	0	GACGAACCGTGCGAACGTTGTTCGGAATCACTGGGCTTAAAGGGCGCGTAGGCGGACAGGCAAGTCAGTGGTGAAATCCTCCGGCCCAACCGGAGAAGAGCTGTTGATACTGCCTGTCTCGAGCGGGGTAGGGGCATGTGGAACTTCCGGTGGAGCGGTGAAATGCGTAGAGATCGGAAGGAACGCCGGTGGCGAAAGCGACGTGCTGGACCCCTCCTGACGCTGAGGCGCGAAAGCCAGGGGAGCAAACGGG	Bacteria	Planctomycetes	Planctomycetacia	Gemmatales	Gemmataceae	unclassified
SV3900	1	1	1	2	0	2	1	1	0	1	0	0	0	0	0	0	0	0	0	0	1	0	7	0	0	4	1	0	1	2	0	0	0	7	50	0	0	0	1	0	2	1	3	1	0	0	GACGAACCGTGCGAACGTTGTTCGGAATCACTGGGCTTAAAGGGCGCGTAGGCGGCCATGAAAGTCCGGGGTGAAAGCCCCCAGCTCAACTGGGGAAGGGCCTCGGATACTGCATGGCTCGGGGGAGGTAGGGGCGGGCGGAACTTCCGGTGGAGCGGTGAAATGCGTTGATATCGGAAGGAACGCCGGTGGCGAAAGCGGCCCGCTGGACCTCTGCCGACGCTGAGGCGCGAAAGCCAGGGGAGCGAACGGG	Bacteria	Planctomycetes	Planctomycetacia	Gemmatales	Gemmataceae	unclassified
SV3901	4	2	1	9	0	5	5	5	2	3	0	0	0	0	0	2	0	0	8	3	0	5	0	6	3	6	2	2	2	3	0	0	0	0	0	0	0	4	0	0	0	3	3	3	0	0	GACGAACTGTGCAAACGTTATTCGGAATCACTGGGCTTGAAGAGTGCGTAGGCGGTTTTGTAAGTAGGGTGTGAAAGCCCCCGGCTCAACCGGGGAATTGCGCCTTAAACTGCAAGGCTGGAGTGAGGTAGGGGTGTGTGGAACTTCCAGTGGAGCGGTGAAATGTGTTGATATTGGAAGGAACGCCGGTGGCGAAAGCGACACACTGGACCTTGTCTGACGCTGAGGCACGAAAGCCAGGGGAGCAAACGGG	Bacteria	Planctomycetes	Planctomycetacia	Planctomycetales	unclassified	unclassified
SV3902	4	2	5	4	7	2	3	6	2	3	0	0	0	0	0	3	0	0	0	0	1	1	4	10	2	5	1	1	2	0	0	0	0	0	0	0	0	17	1	0	1	3	1	0	0	0	TACAGAGGGTGCAAGCGTTAATCGGAATTACTGGGCGTAAAGCGCGCGTAGGCGGCTGTCTAAGTCGGGTGTGAAAGCCCCGGGCTCAACCTGGGAACTGCATTCGATACTGGACGGCTAGAGTATGAGAGAGGGAGGTAGAATTCCACGTGTAGCGGTGAAATGCGTAGATATGTGGAGGAATACCGGTGGCGAAGGCGGCCTCCTGGTTCAATACTGACGCTGAGGTGCGAAAGCGTGGGGAGCAAACAGG	Bacteria	Proteobacteria	Gammaproteobacteria	Oceanospirillales	Pseudohongiellaceae	BIyi10
SV3903	13	7	1	5	7	5	3	3	6	3	0	0	0	0	0	2	0	12	0	0	0	2	2	1	1	6	3	1	3	5	0	0	0	0	0	0	0	0	0	0	0	0	0	0	0	0	TACAGAGGGTGCAAGCGTTAATCGGAGTAACTGGGCGTAAAGGGCGCGTAGGTGGTTATATGAGTGTGATGTGAAAGCCCCGGGCTTAACCTGGGAAGCGCATCGCAAACGATATAACTGGAGTACAGTAGAGGGTGGCGGAATTTCCGGTGTAGCGGTGAAATGCGTAGAGATCGGAAGGAACGTCAATGGCGAAGGCAGCCACCTGGACTGAAACTGACACTGAGGCGCGAAAGCGTGGGTAGCGAACAGG	Bacteria	Proteobacteria	Gammaproteobacteria	Diplorickettsiales	Diplorickettsiaceae	Aquicella
SV3904	3	0	0	1	2	3	2	1	2	1	0	0	0	0	0	1	0	4	1	5	36	1	1	3	0	0	0	2	1	3	0	0	0	0	0	2	5	2	0	0	3	6	0	0	0	0	TACAGAGGGTGCGAACGTTGCTCGGAATTACTGGGCGTAAAGCGCGTGTAGGCGGGACCGCAAGTCAGATGTGAAATCCCCGGGCTCAACCCAGGAACTGCATCTGAAACTGCGGACCTTGAGTACTGGAGAGGGCGGCGGAATTCCTGGTGTAGAGGTGAAATTCGTAGATATCAGGAGGAACACCGGTGGCGAAGGCGGCCGCCTGGACAGTCACTGACGCTGAGACGCGAAAGCGTGGGGAGCAAACAGG	Bacteria	Proteobacteria	Deltaproteobacteria	Myxococcales	Sandaracinaceae	Sandaracinus
SV3905	5	4	2	4	4	4	3	3	2	3	0	0	0	0	0	3	15	0	0	0	1	5	9	1	2	2	0	0	3	3	0	0	0	0	0	0	0	0	1	11	0	0	1	0	0	0	TACATACTGTGCGAACGTTATTCGGATTCACTGGGCTTAAAGGGTGCGTAGGTGGCTTGTTAAGTAGGATGTGAAATCCCCCAGCTCAACTGGGGAACTGCATTCTAAACTGGCGAGCTAGAGTGAGATAGGGGTGTCCGGAACTGCCAGTGGAGCGGTGAAATGTGTTGATATTGGCAGGAACGCCGGTGGCGAAAGCGGGACACTGGGTCTCAACTGACACTGAGGCACGAAAGCCAGGGGAGCGAACGGG	Bacteria	Planctomycetes	Planctomycetacia	Planctomycetales	unclassified	unclassified
SV3906	1	0	2	1	1	0	1	0	1	0	0	0	0	1	0	4	4	0	0	0	0	0	0	1	1	0	1	0	1	1	0	0	0	1	18	0	5	4	4	5	8	12	6	7	0	0	TACGAAGGGGGCTAGCGTTGCTCGGAATTACTGGGCGTAAAGGGTGCGTAGGCGGGTCTTTAAGTCAGAGGTGAAATCCTGGAGCTCAACTCCAGAACTGCCTTTGATACTGAGGATCTTGAGTTCGGGAGAGGTGAGTGGAACTGCGAGTGTAGAGGTGAAATTCGTAGATATTCGCAAGAACACCAGTGGCGAAGGCGGCTCACTGGCCCGATACTGACGCTGAGGCACGAAAGCGTGGGGAGCAAACAGG	Bacteria	Proteobacteria	Alphaproteobacteria	Rhizobiales	Xanthobacteraceae	Nitrobacter
SV3907	5	2	5	3	1	4	3	3	2	4	0	0	0	0	0	2	4	0	0	4	0	2	0	3	2	1	0	3	6	0	0	0	0	0	0	0	22	0	0	6	2	2	0	0	0	0	TACGAAGGGGGCTAGCGTTGTTCGGATTTACTGGGCGTAAAGCGCGTGTAGGCGGGCTTGCAAGTTGGGGGTGAAATCCCGAGGCTCAACCTCGGAACTGCCTCCAAAACTGCAAGCCTGGAGCAAGATAGAGGCAAGTGGAATTGCGAGTGTAGAGGTGAAATTCGTAGATATTCGCAGGAACACCAGTGGCGAAGGCGACTTGCTGGATCTTTGCTGACGCTGAGACGCGAAAGCGTGGGGAGCAAACAGG	Bacteria	Proteobacteria	Alphaproteobacteria	Caulobacterales	Hyphomonadaceae	SWB02
SV3908	2	7	4	9	8	3	3	0	4	4	0	0	0	0	0	3	3	1	2	0	4	5	1	4	3	5	1	2	1	3	0	0	0	0	0	0	0	0	0	0	1	3	4	1	0	0	TACGGAGGGGGCTAGCGTTGTTCGGAATTACTGGGCGTAAAGCGCACGTAGGCGGCGATCTAAGTCAGAGGTGAAAGCCCGGGGCTCAACCCCGGAATAGCCTTTGAGACTGGATTGCTAGAATCCGGGAGAGGTGAGTGGAATTCCGAGTGTAGAGGTGAAATTCGTAGATATTCGGAAGAACACCAGTGGCGAAGGCGGCTCACTGGACCGGCATTGACGCTGAGGTGCGAAAGCGTGGGGAGCAAACAGG	Bacteria	Proteobacteria	Alphaproteobacteria	Sphingomonadales	Sphingomonadaceae	Sphingobium
SV3909	6	4	1	1	2	2	3	4	2	2	0	0	7	12	0	3	3	0	8	1	3	1	1	4	2	6	2	3	1	1	0	0	0	0	0	0	0	1	1	0	3	0	1	0	0	0	TACGGAGGGGGCTAGCGTTGTTCGGAATTACTGGGCGTAAAGCGCACGTAGGCGGCTTTGTAAGTCAGAGGTGAAAGCCTGGAGCTCAACTCCAGAACTGCCTTTGAAACTACATCGCTAGAATCATGGAGAGGTAAGTGGAATTCCGAGTGTAGAGGTGAAATTCGTAGATATTCGGAAGAACACCAGTGGCGAAGGCGACTTACTGGACATGTATTGACGCTGAGGTGCGAAAGCGTGGGGAGCAAACAGG	Bacteria	Proteobacteria	Alphaproteobacteria	Sphingomonadales	Sphingomonadaceae	Sphingomonas
SV3910	2	0	0	1	3	40	3	2	1	1	0	0	0	0	0	3	0	0	0	4	0	4	4	6	2	5	2	4	3	1	0	0	0	0	0	0	0	0	0	0	0	0	0	0	0	0	TACGGAGGGTGCAAGCGTTATCCGGATTCACTGGGTTTAAAGGGTGCGTAGGCGGAACAGAAAGTCCGTTGTGAAATCTCCGAGCTTAACTCGGAAATTGCGGTGGATACTATTGTTCTTGAATACTGTTGAGGTTAGCGGAATATGTCATGTAGCGGTGAAATGCATAGATATGACATAGAACACCAATTGCGAAGGCAGCTGGCTAAACAGATATTGACGCTGAGGCACGAAAGCGTGGGGATCAAACAGG	Bacteria	Bacteroidetes	Bacteroidia	Chitinophagales	Chitinophagaceae	Chitinophaga
SV3911	1	3	4	5	3	4	0	3	2	5	0	0	0	0	0	4	1	0	1	1	2	2	8	4	2	3	0	4	4	6	0	0	0	0	0	0	5	3	1	0	2	2	4	2	0	0	TACGGGGGGAGCAAGCGTTGTTCGGATTTACTGGGCGTAAAGGGCGCGTAGGCGGCCAGCGCAAGTCAGTTGTGAAATCTCCGAGCTTAACTCGGAAAGGTCAACTGATACTGCGCGGCTAGAGTGCGGAAGGGGCAACTGGAATTCTTGGTGTAGCGGTGAAATGCGTAGATATCAAGAGGAACACCTGCGGCGAAGGCGGGTTGCTGGGCCGACACTGACGCTGAGGCGCGAAAGCCAGGGGAGCGAACGGG	Bacteria	Acidobacteria	Blastocatellia_(Subgroup_4)	Pyrinomonadales	Pyrinomonadaceae	RB41
SV3912	7	0	1	5	2	2	3	0	2	2	0	0	0	0	5	2	0	4	4	7	4	1	9	1	2	0	4	1	4	6	0	0	3	0	0	0	0	0	2	1	3	0	0	4	0	0	TACGGGGGGGGCAAGCGTTGTTCGGAATTACTGGGCGTAAAGGGCTCGTAGGCGGCCAACTAAGTCGGACGTGAAATCCCCAGGCTCAACCTGGGAACTGCGTCCGATACTGATTGGCTTGAATCCGGGAGAGGGATGCAGAATTCCAGGTGTAGCGGTGAAATGCGTAGATATCTGGAGGAATACCGGTGGCGAAGGCGGCATCCTGGACCGGCATTGACGCTGAGGAGCGAAAGCTAGGGGAGCAAACGGG	Bacteria	Acidobacteria	Subgroup_6	unclassified	unclassified	unclassified
SV3913	6	0	3	2	2	4	2	1	6	6	0	0	0	0	0	9	0	10	6	0	2	1	1	6	1	8	3	3	1	1	0	0	0	0	0	0	0	3	0	3	0	0	0	1	0	0	TACGTAGGGACCAAGCGTTGTTCGGATTTACTGGGCGTAAAGGGCGCGTAGGCGGCAATTCAAGTCAGCTGTGAAATCTCCGGGCTTAACTCGGAACGGTCAGCTGATACTGCTTTGCTAGAGTACAGAAGGGGCAATCGGAATTCTTGGTGTAGCGGTGAAATGCGTAGATATCAAGAGGAACACCTGAGGTGAAGACGGGTTGCTGGGCTGATACTGACGCTGAGGCGCGAAAGCTAGGGTAGCAAACGGG	Bacteria	Acidobacteria	Blastocatellia_(Subgroup_4)	Blastocatellales	Blastocatellaceae	unclassified
SV3914	3	0	1	4	1	4	1	3	3	4	0	0	1	0	6	5	6	1	1	4	1	3	8	6	3	3	3	2	1	1	0	0	0	0	0	0	4	2	1	0	1	2	1	1	0	0	TACGTAGGGGGCAAGCGTTGTCCGGAATTATTGGGCGTAAAGCGCGCGCAGGCGGTTGATTAAGTTTGGTGTTTAAGCCCGGGGCTCAACCCCGGATCGCACTGAAAACTGGTCGACTTGAGTGTAGGAGAGGAAAGTGGAATTCCACGTGTAGCGGTGAAATGCGTAGAGATGTGGAGGAACACCAGTGGCGAAGGCGACTTTCTGGCCTATAACTGACGCTGAGGCGCGAAAGCGTGGGGAGCAAACAGG	Bacteria	Firmicutes	Bacilli	Bacillales	Paenibacillaceae	Paenibacillus
SV3915	3	1	0	4	2	2	3	1	1	3	0	0	0	0	0	1	1	7	0	3	1	6	4	1	5	4	1	3	1	4	0	0	0	0	0	1	4	4	4	5	1	4	3	3	0	0	TACGTAGGGGGCGAGCGTTGTCCGGATTCATTGGGCGTAAAGCGCGCGCAGGCGGCTCGCGGAGCCCGGCGTGAAAGCCCCCGGCTCAACCGGGGGAGGTCGTCGGAGACCCGCGGGCTGGAGGCCGGTAGGGGAGAGTGGAATTCCCGGTGTAGTGGTGGAATGCGTAGAGATCGGGAGGAACACCGGTGGCGAAGGCGGCTCTCTGGACCGGTCCTGACGCTCAGGCGCGAAAGCGTGGGGAGCGATCCGG	Bacteria	Chloroflexi	unclassified	unclassified	unclassified	unclassified
SV3916	3	3	3	5	1	0	3	1	3	3	0	0	0	0	2	3	0	6	0	10	0	6	4	7	2	4	2	4	4	3	0	0	2	0	0	0	1	0	0	0	0	2	3	1	0	0	TACGTAGGGGGCTAGCGTTGTCCGGATTTATTGGGCGTAAAGAGCGTGTAGGCGGCCGGGTAAGTCCGGTGTGAAAACTCGAGGCTTAACCTCGAGATGTCATCGGAAACTATTCGGCTAGAGTCCGGAAGAGGAGAGTGGAATTCCTGGTGTAGCGGTGAAATGCGCAGATATCAGGAAGAACACCTATGGCGAAAGCAGCTCTCTGGGACGGTACTGACGCTGAGACGCGAAAGCGTGGGGAGCGAACAGG	Bacteria	Actinobacteria	Thermoleophilia	Gaiellales	unclassified	unclassified
SV3917	4	2	2	1	2	5	3	5	3	3	0	0	0	0	0	2	0	10	0	5	0	4	5	6	4	3	0	3	1	1	0	0	8	0	0	0	3	2	2	0	0	0	1	1	0	0	TACGTAGGGTGCGAGCGTTAATCGGAATTACTGGGCGTAAAGTGTGCGCAGGCGGCCTCGCAAGTCGAGTGTGAAATCCCCGGGCTTAACTTGGGAATTGCGCTCGAAACTACGGGGCTCGAGTGTGGCAGAGGGGGGTGGAATTCCACGTGTAGCGGTGAAATGCGTAGAGATGTGGAGGAACACCAATGGCGAAGGCAGCCCCCTGGGCCAACACTGACGCTCATGCACGAAAGCGTGGGGAGCAAACAGG	Bacteria	Proteobacteria	Gammaproteobacteria	Betaproteobacteriales	Nitrosomonadaceae	MND1
SV3918	1	0	1	2	2	1	1	1	1	1	0	0	0	0	0	0	9	0	1	5	0	0	2	0	2	1	0	1	0	3	0	0	6	0	22	1	2	3	4	9	4	3	1	1	0	0	TACGTAGGTGGCGAGCGTTGTCCGGAATTACTGGGTGTAAAGGGCGTGTAGGCGGGGCGTCAAGTCAGGTGTGAAATTCCGAGGCTTAACTTCGGGTGTGCATCTGAAACTGATGTTCTTGAGTGTCGGAGAGGAAAGTGGAATTCCCAGTGTAGCGGTGAAATGCGTAGAGATTGGGAGGAACACCAGTGGCGAAGGCGGCTTTCTGGACGATAACTGACGCTGAGGCGCGAAAGCGTGGGTAGCAAACAGG	Bacteria	Firmicutes	Clostridia	Clostridiales	Ruminococcaceae	unclassified
SV3920	0	1	1	1	3	2	2	3	2	2	0	0	0	0	8	5	0	6	5	0	1	3	2	5	3	5	1	2	1	5	0	0	0	0	0	0	3	1	1	4	2	6	1	4	0	0	TACGGAGGGTGCAAACGTTGCTCGGAATCATTGGGCGTAAAGCGCACGTAGGCGGTCCCCTAAGTCGGGTGTGAAAGCCCTCGGCTTAACCGAGGAAGTGCATTCGAAACTGGGGGACTTGAATACTGGAGAGGATGGCGGAATTCCCGGTGTAGAGGTGAAATTCGTAGATATCGGGAGGAACACCAGCGGCGAAGGCGGCCATCTGGACAGATATTGACGCTGAGGTGCGAAAGCGTGGGGAGCAAACAGG	Bacteria	Proteobacteria	Deltaproteobacteria	Myxococcales	Haliangiaceae	Haliangium
SV3921	0	0	3	1	2	2	1	0	1	3	0	0	0	10	0	5	0	0	3	3	0	3	8	3	1	2	3	4	4	3	0	0	0	0	0	1	0	6	0	6	4	2	3	4	0	0	TACGAAGGGTGCAAGCGTTATTCGGAATCATTGGGCGTAAAGCGCGCGCAGGCGGATTGATAAGTCAGGTGTGAAATCTCGAGGCTCAACCTCGAAACTGCGCCTGAAACTATTAGTCTAGAGTGTCGGAGGGGGTAGGGGAATTTCACGTGTAGGGGTAAAATCCGTAGAGATGTGAAGGAACACCGGAGGCGAAGGCGCCTACCTGGACGACTACTGACGCTGAGGCGCGAAAGCGTGGGGAGCAAACAGG	Bacteria	Proteobacteria	Deltaproteobacteria	Bdellovibrionales	Bacteriovoracaceae	Peredibacter
SV3923	0	0	0	0	0	0	0	0	0	0	0	91	0	0	0	0	0	0	0	0	0	0	0	0	0	0	0	0	0	0	0	0	0	0	0	0	0	0	0	0	0	0	0	0	0	0	TACGTAGGGGGCGAGCGTTGTTCGGAATTACTGGGCGTAAAGGGCGTGTAGGCGGTGCGGTAAGTGGGGCGTGAAATCCCCGGGCTTAACCCGGGGCGGTCGTTCCAGACTGCCGTGCTAGGGTACAGGAGAGGGATGTGGAATTCCCGGTGTAGCGGTGAAATGCGTAGATATCGGGAGGAACACCAGCGGCGAAGGCGGCTTCCTGGACTGTTACCGACGCTGAGGCGCGAAAGCTAGGGGAGCAAACAGG	Bacteria	Acidobacteria	Acidobacteriia	Subgroup_13	unclassified	unclassified
SV3924	3	3	2	1	0	5	0	2	5	3	0	0	0	0	0	3	0	0	3	4	0	5	0	4	2	3	2	1	4	2	0	0	0	0	0	0	2	2	3	2	3	9	5	7	0	0	AACGTAGGACGCGAGCGTTATCCGGAGTTACTGGGCGTAAAGCGCGGGCAGGCGGTCTGACAAGTCTGATGTGAAATCTCCGGGCTCAACCGGGAGAGGCCATTGGAAACTGACAGGCTGGAGGGCAGTAGAGGTAGGCGGAATTCCGGGTGGAGTGGTGAAATGCGTAGAGATCCGGAGGAACACCAGAGGCGAAGGCGGCCTACTGGGCTGCACCTGACGCTGAGCCGCGAAAGCCAGGGGAGCGAACGGG	Bacteria	Chloroflexi	Anaerolineae	SBR1031	unclassified	unclassified
SV3925	5	2	4	6	9	5	3	4	5	6	0	0	0	0	0	3	0	2	6	0	0	1	2	3	2	3	0	10	1	3	0	0	0	0	0	0	1	0	2	0	2	0	0	0	0	0	AACGTAGGAGGCAAGCGTTATCCGGAGTTACTGGGCGTAAAGCGCGTGTAGGTGGGTTGGTAAGTTACTTATGAAAGCCCCTGGCTAAACTAGGGGAGGTTGAGTGATACTGCCAGTCTTGAATAGAGGAGAGGTTGACGGAATTCCGCGTGTAGTGGTGAAATGCGTAGAGATGCGGAAGAACACCAGTGGCGAAGGCGGTCAACTGGCCTCATATTGACACTCAGACGCGAAGGCATGGGTAGCGAACGGG	Bacteria	Chloroflexi	Anaerolineae	SBR1031	A4b	unclassified
SV3927	5	1	1	5	3	3	3	4	2	2	0	0	0	0	0	2	0	2	2	6	3	3	4	3	3	5	2	2	3	6	0	0	6	0	0	0	0	2	1	0	0	3	0	3	0	0	GACGAACCGTGCGAACGTTGTTCGGAATCACTGGGCTTAAAGGGCGCGTAGGCGGGTTCGCAAGTCTGTGGTGAAAGCCCCCGGCTCAACCGGGGAAGTGCCGCGGATACTGCGAGTCTCGAGGAGGGTAGGGGCGTCTGGAACTGTCGGTGGAGCGGTGAAATGCGTTGATATCGACAGGAACTCCGGTGGCGAAGGCGAGGCGCTGGACCCTTTCTGACGCTGAGGCGCGAAAGCCAGGGGAGCGAACGGG	Bacteria	Planctomycetes	Planctomycetacia	Gemmatales	Gemmataceae	unclassified
SV3928	1	1	0	5	2	4	2	3	0	2	0	0	0	10	0	1	0	8	0	0	0	5	4	1	2	4	2	2	2	1	0	0	0	0	0	0	3	4	4	3	5	4	2	3	0	0	GACGTAGGGCGCGAGCGTTGTCCGGATTTATTGGGCGTAAAGAGCTCGTAGGCGGCTCGTTGCGTCCATCGTGAAAACTCAGGGCTTAACTCTGAGCTTGCGGTGGATACGGGCGGGCTAGAGTTCGGTAGGGGAGACTGGAATTCCTGGTGTAGCGGTGAAATGCGCAGATATCAGGAGGAACACCGGTGGCGAAGGCGGGTCTCTGGGCCGATACTGACGCTGAGGAGCGAAAGCGTGGGGAGCGAACAGG	Bacteria	Actinobacteria	Actinobacteria	Micromonosporales	Micromonosporaceae	Allocatelliglobosispora
SV3929	3	1	2	3	2	3	1	3	4	4	0	0	0	0	0	0	0	3	4	6	2	3	3	2	7	5	3	1	5	2	0	0	0	0	0	0	0	2	6	3	4	1	1	1	0	0	TACAGAGGCCTCGAGCGTTAGGCGGAATCACTGGGCTTAAAGCGCGTGTAGGCGGATCGTTAAGTGTCTTGTGAAATCCCACGGCTCAACCGTGGAACTGCTGGGCATACTGGCGATCTTGGGCCACTCAGGGGCAACCGGAACAAGCGGTGGAGCGGTGAAATGCGTAGATATCGCTTGGAACGCCAAAGGTGAAGACAGGTTGCTGGGGGTGTGCCGACGCTGAGACGCGAAAGCCAGGGGAGCAAACGGG	Bacteria	Planctomycetes	Phycisphaerae	Tepidisphaerales	WD2101_soil_group	unclassified
SV3930	4	5	5	7	3	7	9	0	2	3	0	0	7	0	0	3	0	1	0	6	1	1	2	1	3	1	0	6	2	5	0	0	0	0	0	0	0	0	1	0	0	4	1	0	0	0	TACAGAGGGTGCAAGCGTTAATCGGAATTACTGGGCGTAAAGGGTGCGTAGGTGGTTTGATAAGTTAGGTGTGAAAGTCCTGGGCTTAACCTGGGGACTGCGCCTAATACTGTTGAGCTAGAGTACTGTAGAGGAAGGTGGAATTTCCAGTGTAGCGGTGAAATGCGTAGATATTGGAAGGAACATCTGTGGCGAAGGCGACCTTCTGGACAGATACTGACACTGAGGCACGAAAGCGTGGGGAGCAAACAGG	Bacteria	Proteobacteria	Gammaproteobacteria	Gammaproteobacteria_Incertae_Sedis	Unknown_Family	Candidatus_Ovatusbacter
SV3931	3	1	4	2	3	5	5	0	1	1	0	0	0	0	0	2	0	1	5	0	3	0	0	3	0	4	2	2	0	0	0	0	0	0	0	0	1	8	9	9	4	9	1	2	0	0	TACAGAGGGTGCGAGCGTTGTCCGGAATCACTGGGCGTAAAGGGCGCGTAGGCGGTTTTGTAAGTCGGGGGTGAAATGCTGCGGCTCAACCGCAGCGCTGCCTTCGAGACTGCAAGACTGGAGCACGGTAGAGGCGGATGGAATTCCCGGTGTAGCGGTGGAATGCGTAGAGATCGGGAAGAACACCAATGGCGAAGGCAGTCCGCTGGGCCGTTGCTGACGCTGAGGCGCGACAGCGTGGGGAGCAAACAGG	Bacteria	Gemmatimonadetes	Gemmatimonadetes	Gemmatimonadales	Gemmatimonadaceae	unclassified
SV3932	5	3	1	4	4	2	6	1	2	3	0	0	0	0	0	4	0	0	5	0	0	1	4	5	3	2	4	3	2	0	0	0	0	0	0	0	1	1	6	7	2	3	2	4	0	0	TACAGAGGTCCCAAGCGTTGTTCGGATTCATTGGGCGTAAAGGGTGCGTAGGCGGTGAGGCAAGTCTGGTGTGAAATCCCGGGGCTCAACCCCGGAACTGCACTGGATACTGCTTTACTAGAGTACTGGAGAGGGAACTGGAATTTACGGTGTAGCAGTGAAATGCGTAGATATCGTAAGGAAGACCAGTGGCGAAGGCGAGTTCCTGGACAGTTACTGACGCTGAGGCACGAAGGCCAGGGGAGCAAACGGG	Bacteria	Verrucomicrobia	Verrucomicrobiae	Chthoniobacterales	Chthoniobacteraceae	Chthoniobacter
SV3933	6	2	3	7	2	6	4	2	3	2	0	0	0	0	11	4	0	0	3	0	0	1	1	2	8	4	2	2	2	4	0	0	0	0	0	2	1	0	1	0	2	1	1	1	0	0	TACAGAGGTGGCGAGCGTTGTTCGGAATTACTGGGCGTAAAGGGCGCGTAGGCGGTCTTGTAAGTCTTGTGTGAAATCCCTCGGCTTAACTGAGGAACTGCACGAGATACTGCGAGACTTGAGTTCGGGAGAGGGAAGCGGAATTCCGGGTGTAGCGGTGAAATGCGTAGATATCCGGAGGAACACCGGTGGCGAAGGCGGCTTCCTGGACCGACACTGACGCTGAGGCGCGAAAGCTAGGGGAGCAAACGGG	Bacteria	Acidobacteria	Subgroup_17	unclassified	unclassified	unclassified
SV3934	5	3	1	1	1	4	1	1	4	2	0	0	0	0	0	2	0	12	5	0	2	5	3	8	1	2	0	2	2	3	0	0	7	0	0	0	1	3	0	2	1	2	2	2	0	0	TACGAAGGGGGCTAGCGTTGTTCGGAATTACTGGGCGTAAAGCGCGCGTAGGCGGGCATCTAAGTCAGGGGTGAAATGCCAGGGCTCAACCTTGGAATTGCCTTTGATACTGGATGTCTGGAGTTCGGGAGAGGTGAGTGGAATTCCGAGTGTAGAGGTGAAATTCGTAGATATTCGGAGGAACACCAGAAGCGAAGGCGGCTCACTGGCCCGATACTGACGCTGAGGCGCGAAAGCGTGGGGAGCAAACAGG	Bacteria	Proteobacteria	Alphaproteobacteria	Rhizobiales	unclassified	unclassified
SV3935	3	7	2	4	2	2	2	4	3	4	0	0	0	0	0	2	6	0	1	8	7	2	6	2	1	1	1	4	1	7	0	0	0	0	0	0	2	0	2	0	0	2	0	2	0	0	TACGAGTGGTGCAAGCGTTATTCGGAATCATTGGGCGTAAAGGGTGTGTAGGCGGCTTATTAAGTCAACTGTTTAATTCTCTGGCTCAACCGGAGGTCAGCGGTAGAAACTGATAGGCTAGAGGGTGAGAGAGAGAAGTGGAATTCTCGGAGTAGCGGTAAAATGCGTAGATCTCGAGAGGAACACCAATGGCGAAGGCAGCTTCTTGGCTCATTCCTGACGTTGAAACACGAAAGCGTGGGGAGCAAACAGG	Bacteria	Dependentiae	Babeliae	Babeliales	unclassified	unclassified
SV3936	1	2	3	2	2	3	5	4	2	2	0	0	13	0	1	3	0	2	5	7	1	3	5	1	4	5	1	2	2	1	0	0	0	0	0	0	0	2	1	0	0	2	1	2	0	0	TACGGAGGGCGCAAGCGTTGTTCGGAATCATTGGGCGTAAAGCGCGTGCAGGCGGCTTGGTAAGTCGGGTGTGAAATCCCGGGGCTCAACCCCGGAACTGCACCCGATACTGCCTCGCTCGAGTCCCGGAGAGGATGGCGGAATTTCCGGTGTAGAGGTGAAATTCGTAGATATCGGAAGGAACACCAGCGGCGAAGGCGGCCATCTGGACGGTGACTGACGCTCAGACGCGAAAGCGTGGGGAGCAAACAGG	Bacteria	Proteobacteria	Deltaproteobacteria	NB1-j	unclassified	unclassified
SV3937	4	2	1	3	0	0	2	4	3	2	0	0	0	0	0	5	3	5	2	19	1	3	5	5	2	3	2	2	4	3	0	0	0	0	0	0	1	0	0	0	0	0	3	1	0	0	TACGGAGGGGGCGAGCGTTGTTCGGAATCATTGGGCGTAAAGGGCGCGTAGGCGGCCTTGTAAGTCAGATGTGAAAGCCCTTGGCTTAACCAAGGAACTGCATCTGAAACTGCGGGGCTTGAGTCCGGGAGGGGAGAGTGGAATTCCCAGTGTAGCGGTGAAATGCGTAGATATTGGGAGGAACACCGGTGGCGAAGGCGGCTCTCTGGACCGGTACTGACGCTGAGGCGCGAAAGCTAGGGGAGCAAACGGG	Bacteria	Acidobacteria	unclassified	unclassified	unclassified	unclassified
SV3938	3	2	1	1	3	1	4	3	1	3	0	0	0	0	0	2	0	7	5	0	1	1	0	0	2	2	0	1	6	0	0	0	0	0	1	0	4	26	1	4	2	3	0	0	0	0	TACGGGGGGGGCAAGCGTTGTTCGGAATTACTGGGCGTAAAGGGCTCGTAGGTGGCCAATTAAGTCAGACGTGAAATCCCCAGGCTCAACTTGGGAACTGCGTCTGATACTGAGTGGCTTGAATTCGGGAGAGGGATGCAGAATTCCAGGTGTAGCGGTGAAATGCGTAGATATCTGGAGGAATACCGGTGGCGAAGGCGGCATCCTGGACCGAGATTGACACTGAGGAGCGAAAGCCAGGGGAGCAAACGGG	Bacteria	Acidobacteria	Subgroup_6	unclassified	unclassified	unclassified
SV3939	1	1	3	1	1	1	0	2	2	2	0	0	0	0	2	1	12	2	1	0	0	1	1	0	3	4	0	2	6	1	0	0	3	0	11	0	2	1	4	6	3	3	3	4	0	0	TACGTAGGGCGCAAGCGTTGTCCGGAATTATTGGGCGTAAAGAGCTCGTAGGCGGTCTGTCGCGTCCGTCGTGAAAGCCCGGGGCTTAACCCCGGGTCTGCGGTGGATACGGGCAGACTAGAGGCAGGTAGGGGAGAACGGAATTCCCGGTGTAGCGGTGAAATGCGCAGATATCGGGAGGAACACCGGTGGCGAAGGCGGTTCTCTGGGCCTGTACTGACGCTGAGGAGCGAAAGCGTGGGGAGCGAACAGG	Bacteria	Actinobacteria	Actinobacteria	Streptosporangiales	Thermomonosporaceae	unclassified
SV3940	2	1	2	4	5	2	2	1	1	1	0	0	0	0	0	1	0	3	5	2	3	2	1	2	1	2	2	5	3	1	0	0	2	0	31	0	2	0	1	0	0	0	0	0	0	0	TACGTAGGGGGCAAGCGTTGTCCGGAATTATTGGGCGTAAAGCGCGCGCAGGCGGCTTTGTAAGTCTGGTGTTTAAGCTCGGGGCTCAACCCCGATTCGCATCGGAAACTGCGAGGCTTGAGTACAGAAGAGGAAAGTGGAATTCCACGTGTAGCGGTGAAATGCGTAGAGATGTGGAGGAACACCAGTGGCGAAGGCGACTTTCTGGGCTGTAACTGACGCTGAGGCGCGAAAGCGTGGGGAGCAAACAGG	Bacteria	Firmicutes	Bacilli	Bacillales	Paenibacillaceae	Paenibacillus
SV3941	2	1	1	2	1	2	1	1	1	0	0	0	0	4	0	1	10	2	1	0	6	1	2	1	1	3	2	0	0	0	0	0	1	0	0	0	0	1	29	3	3	5	1	1	0	0	TACGTAGGGGGCGAGCGTTGTCCGGAATTATTGGGCGTAAAGGGCGTGTAGGCGGCCTCTTAAGTCCGGTGTGAAAGCCCCCGGCTCAACCGGGGAGGGTCACTGGAAACTGGGGGGCTTGAGAGCAGGAGAGGAGAGCGGAATTCCACGTGTAGCGGTGAAATGCGTAGAGATGTGGAGGAACACCAGTGGCGAAGGCGGCTCTCTGGCCTGGCTCTGACGCTGAGGCGCGAAAGCGTGGGGAGCAAACAGG	Bacteria	Firmicutes	Bacilli	Bacillales	unclassified	unclassified
SV3942	2	1	2	2	0	0	1	1	3	0	0	0	0	0	1	3	0	11	1	5	3	11	2	6	3	4	0	2	6	4	0	0	5	0	0	0	3	1	1	0	2	1	1	2	0	0	TACGTAGGGGGCGAGCGTTGTCCGGATTTATTGGGCGTAAAGAGCTCGTAGGCGGCTGTCCAAGTCGATTGTGAAAACTCGGAGCTCAACTCCGAGCCTGCGTTCGATACTGGACGGCTAGAGTCTGGTAGGGGGACCTGGAATTCCTGGTGTAGCGGTGGAATGCGCAGATATCAGGAGGAACACCGGTGGCGAAGGCGGGGTCCTGGGCCAGTACTGACGCTGAGGAGCGAAAGCGTGGGGAGCAAACAGG	Bacteria	Actinobacteria	unclassified	unclassified	unclassified	unclassified
SV3943	1	4	2	3	6	2	4	3	2	2	0	0	0	0	1	4	6	1	7	0	2	4	7	0	0	3	0	1	2	2	0	0	2	0	8	1	5	0	0	0	3	1	0	1	0	0	TACGTAGGGTGCAAGCGTTGTCCGGAATTATTGGGCGTAAAGAGCTCGTAGGCGGTCTGTCGCGTCGGATGTGAAAATCCAGGGCTTAACCCTGGACCTGCATTCGATACGGGCAGACTAGAGTTCGGTAGGGGAGACTGGAATTCCTGGTGTAGCGGTGAAATGCGCAGATATCAGGAGGAACACCGGTGGCGAAGGCGGGTCTCTGGGCCGATACTGACGCTGAGGAGCGAAAGCGTGGGGAGCGAACAGG	Bacteria	Actinobacteria	Actinobacteria	Frankiales	Sporichthyaceae	unclassified
SV3944	3	0	2	2	3	2	3	1	2	3	0	0	0	0	0	6	8	8	0	3	0	6	5	0	4	2	0	1	7	3	0	0	0	0	0	0	0	0	1	6	2	4	1	2	0	0	TACGTAGGGTGCGAGCGTTAATCGGAATTACTGGGCGTAAAGCGTGCGCAGGCGGTTGGTTAAGTCTGATGTGAAAGCCCCGGGCTCAACCTGGGAATGGCATTGGAAACTGGTCAGCTGGAGTGTGGCAGAGGGGGGTGGAATTCCGCGTGTAGCAGTGAAATGCGTAGAGATGCGGAGGAACACCGATGGCGAAGGCAGCCCCCTGGGCCAACACTGACGCTCAGGCACGAAAGCGTGGGGAGCAAACAGG	Bacteria	Proteobacteria	Gammaproteobacteria	Betaproteobacteriales	SC-I-84	unclassified
SV3945	0	2	4	2	1	4	2	0	3	3	0	0	0	0	0	2	17	2	1	4	1	6	3	7	2	4	1	2	2	2	0	0	0	0	0	2	1	1	0	2	2	1	2	2	0	0	GACAGAGGGTGCAAACGTTGTTCGGAATTACTGGGCGTAAAGCGCGTGTAGGCTGCCCCGAAAGTCAGGTGTGAAAGCCCTGGGCTCAACCCAGGAAGTGCACTTGAAACTTCGGTGGCTCGAGTTCTGGAGAGGATGGCGGAATTCTCGGTGTAGAGGTGAAATTCGTAGATATCGAGAGGAACACCGGTGGCGAAGGCGGCTATCTGGACAGTGACTGACGCTGAGACGCGAAAGCGTGGGGAGCAAACAGG	Bacteria	Proteobacteria	Deltaproteobacteria	Myxococcales	Polyangiaceae	unclassified
SV3946	0	2	0	1	3	1	1	5	6	3	0	0	0	0	0	8	0	0	0	0	0	0	1	39	0	7	1	2	7	3	0	0	0	0	0	0	0	0	0	0	0	0	0	0	0	0	GACGGAGGATGCAAGCGTTATCCGGAATTATTGGGCGTAAAGCGTCCGCAGGTGGCTAGTCAAGTCTGCTGTTAAAGCGTGCAGCTCAACTGCATAACGGCGGTGGAAACTGATTAGCTAGAGTATGGTAGGGGTAGAGGGAATTCCCGGTGTAGCGGTGAAATGCGTAGATATCGGGAAGAACACCAGTGGCGAAAGCGCTCTACTGGGCCAAAACTGACACTGAGGGACGAAAGCTAGGGGAGCGAAAGGG	Bacteria	Cyanobacteria	Oxyphotobacteria	Oxyphotobacteria_Incertae_Sedis	Unknown_Family	Leptolyngbya_EcFYyyy-00
SV3947	0	3	2	2	0	7	5	1	4	2	0	0	0	0	0	3	14	2	5	0	2	4	5	1	4	3	0	1	4	2	0	0	0	0	0	0	1	1	2	3	2	2	1	2	0	0	TACGGAGGGTGCGAACGTTGCTCGGAATCATTGGGCGTAAAGCGCACGTAGGCGGCGGCGTAAGCGGGATGTGAAAGCCCAGGGCTCAACCCTGGAAGTGCATCCCGAACTGTGTCGCTTGAATCTCGGAGGGGGACAGAGAATTCCCGGTGTAGAGGTGAAATTCGTAGATATCGGGAGGAATACCAGTGGCGAAGGCGCTGTCCTGGACGAAGATTGACGCTGAGGTGCGAAAGCGTGGGGAGCAAACAGG	Bacteria	Proteobacteria	Deltaproteobacteria	Myxococcales	Nannocystaceae	Nannocystis
SV3948	0	0	1	1	0	0	3	1	0	2	0	0	0	41	0	1	0	0	0	5	0	3	1	1	2	0	1	0	1	1	0	0	0	0	0	6	1	1	0	10	2	2	2	1	0	0	TACGGGGGGGGCAAGCGTTGTTCGGAATTACTGGGCGTAAAGGGCTCGTAGGTGGCCAACTAAGTCGCACGTGAAATCCCTCGGCTTAACCGGGGAACTGCGTGTGATACTGGATGGCTTGAGTTTGGGAGAGGGATGCGGAATTCCAGGTGTAGCGGTGAAATGCGTAGATATCTGGAGGAACACCGGTGGCGAAGGCGGCATCCTGGACCAATACTGACGCTGAGGAGCGAAAGCCAGGGGAGCAAACGGG	Bacteria	Acidobacteria	Subgroup_6	unclassified	unclassified	unclassified
SV3949	0	0	2	3	0	2	1	4	3	2	0	0	2	5	0	4	0	1	5	4	0	4	0	3	4	2	1	4	2	2	0	0	7	5	0	0	1	4	2	3	3	1	2	2	0	0	TACGTAGGGGGCAAGCGTTGTCCGGAATCATTGGGCGTAAAGAGCGCGTAGGCGGCCCGGTAAGTCCGCTGTGAAAGTCCAGGGCTCAACCCTGGAAAGCCGGTGGATACTGTCGGGCTCGAGTCCGGAAGAGGCGAGTGGAATTCCTGGTGTAGCGGTGGAATGCGCAGATATCAGGAGGAACACCTATGGCGAAGGCAGCTCGCTGGGACGGTACTGACGCTGAGGCGCGAAAGCGTGGGGAGCAAACAGG	Bacteria	Actinobacteria	Thermoleophilia	Solirubrobacterales	67-14	unclassified
SV3950	5	4	1	4	5	3	1	1	11	2	0	0	0	0	0	5	0	0	8	1	0	3	3	5	2	6	1	7	3	0	0	0	0	0	0	0	0	0	0	6	0	0	0	2	0	0	AACGTAGGTGGCAAGCGTTATCCGGATTTACTGGGCGTAAAGCATGTGCAGACGGGTTGGTAAGTGGTGTATGAAAGCGTCCGGCTTAACCGGGCAAGCGTAGGCCAGACTGCCAGTCTTGAGAGTGGGAGAGGGATGTGGAATTCCGGGTGTAGTGGTGAAATGCGTAGAGATCCGGAGGAACCCCAGAGGCGAAGGCGGCGTCCTGGCCCATTTCTGACGTTCAGACATGACAGCATGGGGAGCGAACGGG	Bacteria	Chloroflexi	Anaerolineae	SBR1031	unclassified	unclassified
SV3951	3	0	0	1	0	4	1	2	1	0	0	0	0	0	0	5	4	1	1	8	1	3	2	7	1	4	2	0	4	2	0	0	0	7	0	3	7	0	2	3	2	5	2	1	0	0	GACAGAGGGTGCAAACGTTGTTCGGAATTACTGGGCATAAAGAGCACGTAGGTGGTCTGCTAAGTCGTGTGTGAAATCCCCCGGCTCAACCGGGGAATAGCGCTCGATACTGGCAGGCTCGAGGTGGGTAGGGGTGAGCGGAACTCCAGGTGGAGCGGTGAAATGCGTAGATATCTGGAGGAACACCGGTGGCGAAAGCGGCTCACTGGACCCAATCTGACACTGAGGTGCGAAAGCTAGGGTAGCAAACGGG	Bacteria	Planctomycetes	OM190	unclassified	unclassified	unclassified
SV3952	3	2	0	2	0	3	3	0	3	2	0	0	0	0	0	5	0	0	1	0	0	2	4	8	4	1	2	2	2	1	0	0	0	0	0	0	4	2	6	13	2	9	0	3	0	0	GACAGAGGTCCCGAGCGTTAGGCGGAATCACTGGGCTTAAAGCGTGTGTAGGCGGATTTGTAAGTACCTTGTGAAATCCCACGGCTTAACCGTGGAACTGCTTGGTATACTGCTTATCTTGGGCCAGCTAGGGGCTACCGGAACAAGTGGTGGAGCGGTGAAATGCGTAGATATCACTTGGAACGCCAATGGTGAAAACAGGTAGCTGGGGCTGTGCCGACGCTGAGACACGAAAGCCAGGGGAGCGAACGGG	Bacteria	Planctomycetes	Phycisphaerae	Tepidisphaerales	WD2101_soil_group	unclassified
SV3953	4	3	4	3	4	6	3	4	3	2	0	0	0	0	0	1	0	0	3	6	3	1	4	0	9	4	1	6	5	4	0	0	0	0	0	0	0	3	0	0	1	0	1	1	0	0	GACGAACCGTCCTAACGTTGTTCGGATTCACTGGGCTTAAAGGGCGCGTAGGCGGGCACGTACGCCCGGGGTGAAATCTGTCGGCTCAACCGGCAGACGGCCCCGGGTACGGCGTGTCTGGAGGGAGGCAGGGGTCTGTGGAACTTCCGGTGGAGCGGTGAAATGCGTTGATATCGGAAGGAACGCCGGTGGCGAAAGCGACAGACTGGACCTCTTCTGACGCTGAGGCGCGAAAGCCAGGGGAGCGAACGGG	Bacteria	Planctomycetes	Planctomycetacia	Gemmatales	Gemmataceae	unclassified
SV3954	2	0	2	5	2	1	2	3	1	3	0	0	0	0	0	2	0	0	5	5	4	2	5	5	7	2	0	7	0	4	0	0	0	0	0	3	2	1	3	0	4	2	1	4	0	0	GACGAACCGTGCGAACGTTATTCGGAATCACTGGGCTTAAAGCGCGTGTAGGCGGCCTGGAGCGTCAGCGGCTGAAATCCCCCGGCTCAACCGGGGAACGGGCCCTGAAACGTCCAGGCTGGAGGGGGGTAGGGGGAGCCGGAACTCACGGTGGAGCGGTGAAATGCGTTGAGATCGTGAGGAACGCCCGTGGCGAAAGCGGGCTCCTGGACCCCACCTGACGCTGAGACGCGAAAGCTAGGGGAGCGAACGGG	Bacteria	Planctomycetes	Planctomycetacia	Isosphaerales	Isosphaeraceae	unclassified
SV3955	1	3	0	4	7	0	3	0	3	4	0	0	34	0	11	1	0	1	0	0	1	0	1	5	1	0	0	3	1	1	0	0	0	0	0	0	0	4	0	0	0	0	0	0	0	0	GACGAACCGTGCGAACGTTGTTCGGAATCACTGGGCTTAAAGGGCGCGTAGGCGGCCATGAAAGTCCGGGGTGAAAGCCCCCAGCTCAACTGGGGAAGGGCCTCGGATACTGCATGGCTAGGGGGAGGTAGGGGCGGGCGGAACTTCCGGTGGAGCGGTGAAATGCGTTGATATCGGAAGGAACGCCGGTGGCGAAAGCGGCCCGCTGGACCTCTGCCGACGCTGAGGCGCGAAAGCCAGGGGAGCGAACGGG	Bacteria	Planctomycetes	Planctomycetacia	Gemmatales	Gemmataceae	unclassified
SV3956	2	2	2	4	1	6	5	1	2	5	0	0	0	0	0	3	0	0	3	0	0	3	3	9	7	3	1	3	3	3	0	0	0	0	0	8	1	0	1	0	2	5	0	1	0	0	GACGAACCGTGCGAACGTTGTTCGGAATCACTGGGCTTAAAGGGCGCGTAGGCGGGTGTCCGAGTCCGGGGTGAAAGCCCCCAGCCTAACTGGGGAAGTGCCTTGGATACCGGATGTCTCGAGGGAGGTAGGGGCAGGTGGAACTTCCGGTGGAGCGGTGAAATGCGTTGATATCGGAAGGAACGCCGGTGGCGAAAGCGGCCTGCTGGACCTCTACTGACGCTGAGGCGCGAAAGCCAGGGGAGCGAACGGG	Bacteria	Planctomycetes	Planctomycetacia	Gemmatales	Gemmataceae	unclassified
SV3957	2	1	4	1	1	1	4	3	2	2	0	0	0	0	0	8	0	0	3	0	1	1	0	1	0	4	0	1	1	4	0	0	0	0	0	0	3	0	8	24	3	2	3	1	0	0	GACGAAGGGGGCTAGCGTTGTTCGGAATTACTGGGCGTAAAGCGAGTGTAGGTGGTCTTCCAAGTTGGATGTGAAAGCCTTGGGCTTAACCCAAGAAATGCATTCAGGACTGGAAGACTAGAGGACCGGAGAGGATAGTGGAATTCCCAGTGTAGTGGTGAAATACGTAGAGATTGGGAAGAACACCAGTGGCGAAGGCGGCTATCTGGACGGTTTCTGACACTAAGACTCGAAAGCGTGGGGAGCAAACAGG	Bacteria	Proteobacteria	Alphaproteobacteria	Reyranellales	Reyranellaceae	Reyranella
SV3958	2	0	1	4	0	0	2	5	1	2	0	0	0	0	0	2	0	0	5	10	2	0	6	0	4	0	0	1	1	2	0	0	4	0	0	1	3	2	3	6	2	6	6	6	0	0	GACGAAGGTGGCAAGCGTTATTCGGATTTACTGGGCATAAAGCGCGCGTAGGCGGCTTGGCAAGTCGGGGGTGAAAGCCCGCAGCTCAACTGCGGAACTGCCTTCGATACTGCCGGGCTTGAGGGCGGGAGGGGTGATTGGAACTCCAGGTGTAGCGGTGAAATGCGTAGATATCTGGAGGAACACCGGAGGCGAAGGCGAATCACTGGACCGCTTCTGACGCTGAGGCGCGAAAGCTAGGGGAGCAAACAGG	Bacteria	Planctomycetes	unclassified	unclassified	unclassified	unclassified
SV3959	1	6	2	3	1	4	0	1	1	1	0	0	0	0	0	4	0	0	4	0	0	0	2	2	0	4	1	4	2	1	0	0	17	0	0	0	3	7	1	11	1	3	1	1	0	0	GACGAGGGATCCTAGCGTTGCTCGGAATCATTGGGCGTAAAGCGGGTGTAGGTGGCTTGGTAAGTCAGGTGTGAAAGCCCAGGGCTCAACCCTGGAAGTGCATTTGAAACTACTGAGCTTGAGTGCTAGAGAGGTTATTAGAATACCTGGTGTAGTGGTGAAATACGTAGATATCAGGTGGAACACCGGAGGCGAAGGCGGATAACTGGCTAGACACTGACACTGAGACCCGAAAGTGCGGGGATCAAACAGG	Bacteria	Proteobacteria	Deltaproteobacteria	Bdellovibrionales	Bdellovibrionaceae	Bdellovibrio
SV3960	2	0	1	1	1	0	0	2	1	1	0	0	0	0	0	0	0	0	0	0	24	1	3	1	2	1	1	0	1	2	0	0	7	20	0	0	4	1	2	3	0	4	1	2	0	0	GACGTAGGAGACGAGCGTTGTCCGGATTTACTGGGCGTAAAGCGCGCGCAGGCGGCCCCGCAGGTCGGTTGTAAAAGCCCCCGGCTCAACCGGGTGGAGGCGAGCGAAACCGCGGGGCTGGAGGCTGGCAGAGGGTGGTGGAATTCCCGGTGTAGTGGTGAAATGCGTAGAGATCGGGAGGAACACCCGCGGCGAAGGCGGCCACCTGGACCAGACCTGACGCTGAGGCGCGAAGGCCGGGGGAGCGAACGGG	Bacteria	Chloroflexi	Chloroflexia	Thermomicrobiales	JG30-KF-CM45	unclassified
SV3961	3	0	0	4	3	1	1	3	1	2	0	0	0	0	1	4	0	0	8	4	0	3	6	0	3	5	1	4	4	3	0	0	4	0	0	4	0	3	0	0	6	4	2	1	0	1	GACGTAGGGCGCGAGCGTTGTCCGGATTGATTGGGCGTAAAGAGCTCGTAGGCGGCTCGTTGCGTCGGCTGTGAAAACCCGCAGCTCAACTGTGGGCCTGCAGCCGATACGGGCGGGCTGGAGTTCGGTAGGGGAGACTGGAATTCCTGGTGTAGCGGTGAAATGCGCAGATATCAGGAGGAACACCGGTGGCGAAGGCGGGTCTCTGGGCCGATACTGACGCTGAGGAGCGAAAGCGTGGGGAGCGAACAGG	Bacteria	Actinobacteria	Actinobacteria	Micromonosporales	Micromonosporaceae	unclassified
SV3962	4	3	1	4	1	8	1	3	3	4	0	0	0	7	0	4	0	5	1	7	1	1	1	1	3	2	0	2	4	9	0	0	0	0	0	0	0	0	4	0	2	0	0	3	0	0	GACGTAGGGCGCGAGCGTTGTCCGGATTTATTGGGCGTAAAGAGCTCGTAGGCGGCTTGTCGCGTCGACTGTGAAATCCCGCGGCTCAACTGCGGGTCTGCAGTCGATACGGGCAGGCTAGAGTTCGGTAGGGGAGACTGGAATTCCTGGTGTAGCGGTGAAATGCGCAGATATCAGGAGGAACACCGGTGGCGAAGGCGGGTCTCTGGGCCGATACTGACGCTGAGGAGCGAAAGCGTGGGGAGCGAACAGG	Bacteria	Actinobacteria	Actinobacteria	Micromonosporales	Micromonosporaceae	Phytohabitans
SV3963	2	2	0	2	2	3	3	2	4	1	0	0	11	0	8	1	0	4	2	4	2	3	5	2	2	0	4	2	1	4	0	0	0	0	0	0	0	3	3	3	2	1	0	1	0	0	GACGTAGGGGGCGAGCGTTGTCCGGATTCATTGGGCGTAAAGAGCGCGTAGGCGGCTTGGTAAGTCGGGTGTGAAATCCTGGGGCTCAACCCCGGAACTGCACCCGAAACTGCCCGGCTAGAGGTAGGTAGGGGAGATCGGAATTCCTGGTGTAGCGGTGAAATGCGCAGATATCAGGAGGAACACCGGTGGCGAAGGCGGATCTCTGGGCCTTACCTGACGCTGAGGCGCGAAAGCTAGGGGAGCGAACAGG	Bacteria	Actinobacteria	MB-A2-108	unclassified	unclassified	unclassified
SV3964	5	1	4	3	4	6	0	4	0	5	0	0	0	0	2	1	0	15	2	5	0	4	1	4	1	6	0	3	0	3	0	0	0	0	0	0	2	1	0	1	3	2	1	0	0	0	TACAGAGACCTCAAGCGTTATCCGGATTTATTGGGCGTAAAGCGTCCGCAGATGGCACGTTAAGTCTGTCGTCAAATCTCTGGGCTCAACCCAGGGGCTGCGACGGAAACTGGCGAGCTAGAGGTTGGGAGAGGCAAGCGGAATTACCGGTGTAGTAGTAAAATGCGTTAATATCGGTAAGAACACCAAAGGCGAAGGCAGCTTGCTGGAACACACCTGACATTAAGGGACGAAAGCACGGGGAGCGAAGCGG	Bacteria	Patescibacteria	ABY1	Candidatus_Magasanikbacteria	unclassified	unclassified
SV3965	1	1	0	2	1	2	0	0	2	3	0	0	0	0	0	5	0	0	10	0	0	2	3	3	8	3	2	2	2	3	0	0	0	0	21	1	2	2	1	0	3	2	2	0	0	0	TACAGAGGGGGCAAGCGTTATTCGGAATTATTGGGCGTAAAGGGCGCGTAGGCGGCGATTCAAGTGACGGGTGAAATCCCTCGGCTTAACCGAGGAACTGCCTGTCAGACTGGGTTGCTTGAGGCCGGGAGAGGTGAGTGGAATTCCCAGTGTAGCGGTGAAATGCGTAGATATTGGGAGGAACACCAGTGGCGAAGGCGGCTCACTGGACCGGTACTGACGCTGAGGCGCGAAAGCGTGGGGAGCAAACAGG	Bacteria	Acidobacteria	Holophagae	Subgroup_7	unclassified	unclassified
SV3966	5	4	4	5	5	4	2	3	4	3	0	0	0	0	0	4	0	0	2	1	0	1	6	3	3	3	1	6	3	2	0	0	0	0	0	0	1	3	0	0	2	3	3	3	0	0	TACAGAGGGGGCAAGCGTTATTCGGAATTATTGGGCGTAAAGGGCGCGTAGGCGGCTTCGCAAGTGGTGGGTGAAATCCCTCGGCTTAACCGAGGAACTGCCCTCCAAACTGCGTTGCTTGAGTCCGGGAGAGGTGAGTGGAATTCCCAGTGTAGCGGTGAAATGCGTAGATATTGGGAGGAACACCAGTGGCGAAGGCGGCTCACTGGACCGGAACTGACGCTGAGGCGCGAAAGCGTGGGGAGCAAACGGG	Bacteria	Acidobacteria	Holophagae	Subgroup_7	unclassified	unclassified
SV3967	5	2	3	2	2	3	4	0	2	2	0	0	0	0	0	0	0	1	2	5	4	2	5	8	0	3	0	4	3	1	0	0	0	0	0	0	5	9	2	5	1	3	0	1	0	0	TACAGAGGGTGCAAGCGTTGCTCGGAATCATTGGGCGTAAAGGGCAGGTAGGTGGTCTGATTTGTCTGGAGGTGAAAGCCTTGGGCTTAACCCAAGAAGTGCCCCGGAAACGGTCAGACTTTGAGTCTTGGAGAGGGTTGCGGAATTCCCGGTGTAGCGGTGAAATGCGTAGAGATCGGGAGGAACACCAGCGGCGAAGGCGGCAACCTGGACAAGCACTGACACTCAACTGCGAAAGCGTGGGGAGCAAACAGG	Bacteria	Proteobacteria	Deltaproteobacteria	Oligoflexales	0319-6G20	unclassified
SV3968	3	1	3	1	3	2	1	4	3	1	0	0	0	0	0	2	0	0	2	1	0	0	1	3	5	1	0	1	1	1	0	0	7	0	0	2	4	3	2	8	6	7	8	2	0	0	TACAGAGGGTGCGAACGTTGTTCGGAATTACTGGGCATAAAGCGTGCGTAGGCGGCGGCGTAAGTGTAGGGTGAAATCCCACGGCCCACCCGTGTGAACAGCCCCGCATACTGCGTTGCTTGAGTGTGGTAGGGGAGAGCGGAACTCCTGGTGGAGCGGTGAAATGCGTAGATATCAGGAGGAACACCGGTGGCGCAGGCGGCTCTCTGGTCCACAACTGACGCTGAAGTACGAAAGCTAGGGTAGCGAACGGG	Bacteria	Planctomycetes	OM190	unclassified	unclassified	unclassified
SV3969	3	4	1	2	3	7	8	1	2	5	0	0	0	0	0	7	0	2	0	0	2	9	4	1	4	5	3	5	7	4	0	0	0	0	0	0	0	0	0	0	0	0	0	0	0	0	TACAGAGGTCCCAAGCGTTGTTCGGATTCACTGGGCGTAAAGGGTGCGTAGGCGGCTTTGCAAGTCTGATGTGAAATCTCCAGGCCCAACCTGGAAACTGCATTAGAAACTGCAGGGCTAGAGGCTTGGAGGGGGAACTGGAATGCTCGGTGTAGCAGTGAAATGCGTAGAGATCGAGCGGAACACCAGTGGCGAAGGCGAGTTCCTGGACAAGTCCTGACGCTGAGGCACGAAAGCCGGGGGAGCAAACAGG	Bacteria	Verrucomicrobia	Verrucomicrobiae	Pedosphaerales	Pedosphaeraceae	unclassified
SV3970	3	1	0	1	0	2	2	1	0	2	0	0	0	0	0	1	0	0	0	0	0	7	5	2	5	4	2	3	2	1	0	0	15	0	0	0	7	1	12	0	2	4	0	4	0	0	TACAGAGGTCCCAAGCGTTGTTCGGATTCATTGGGCGTAAAGGGTGCGTAGGTGGCGGGGCAAGTTTGGTGTGAAATCCCGGGGCTCAACCTCGGAACTGCACTGAATACTGCCTTGCTAGAGTACTGGAGAGGGAACTGGAATTTACGGTGTAGCAGTGAAATGCGTAGATATCGTAAGGAAGACCAGTGGCGAAGGCGAGTTCCTGGACAGTTACTGACACTGAGGCACGAAGGCTAGGGGAGCAAACGGG	Bacteria	Verrucomicrobia	Verrucomicrobiae	Chthoniobacterales	Chthoniobacteraceae	Chthoniobacter
SV3971	4	3	2	0	0	1	1	1	2	1	0	0	22	0	0	1	0	3	0	7	3	3	2	3	4	1	0	2	0	3	0	0	1	0	11	0	0	1	0	0	1	3	2	1	0	0	TACAGAGGTCTCGAGCGTTAATCGGATTCATTGGGCTTAAAGCGTACGTAGGCGGATGTGCAGGCATCGTGTGAAATCCCCTGGCTCAACCAGGGAACTGCTCGGTGAACCGCACGTCTTGAGGCAAGTAGAGGCTGTCGGAACGATAGGTGGAGCGGTGAAATGCGTAGATATCTATCGGAACGCCGAAGGTGAAAACAGGCAGCTGGGCTTGTTCTGACGCTAAGGTACGAAAGCGTGGGGAGCGAACGGG	Bacteria	Planctomycetes	Phycisphaerae	Phycisphaerales	Phycisphaeraceae	AKYG587
SV3972	3	5	3	2	5	11	3	3	2	5	0	1	0	0	0	2	0	2	6	11	1	1	3	3	3	3	5	2	1	0	0	0	0	0	0	0	0	0	1	0	0	1	0	1	0	0	TACAGAGGTGGCAAGCGTTGTTCGGAATTACTGGGCGTAAAGGGCGCGTAGGCGGCCTTCTAAGTCAGACGTGAAATCCCCCGGCTTAACCTGGGAACTGCGTCTGATACTGGGAAGCTTGAGTATGGGAGAGGGATGTAGAATTCCAGGTGTAGCGGTGAAATGCGTAGATATCTGGAGGAATACCGGTGGCGAAGGCGGCATCCTGGACCATTACTGACGCTGAGGCGCGAAAGCTAGGGGAGCAAACGGG	Bacteria	Acidobacteria	Subgroup_6	unclassified	unclassified	unclassified
SV3973	3	6	3	1	1	2	2	1	2	1	0	0	0	0	0	1	0	0	0	0	20	1	0	2	1	9	1	1	2	1	0	0	0	0	0	0	1	2	13	0	2	6	0	4	0	0	TACGAACTGTGCGAACGTTATTCGGAATCACTGGGCTTACAGGGTGCGTAGGCGGCCCAACAAGTCAGGTGTGAAAGCCCTCGGCTCAACCGAGGAACTGCGCTTGAAACTGTTAGGCTCGAGTCAGCTAGAGGTACACGGAACTTCCAGTGGAGCGGTGAAATGTGTTGATATTGGAAGGAACACCGGAGGCGAAAGCGGTGTACTGGGGCTGGTCTGACGCTGAGGCACGAAAGCCAGGGGAGCGAACGGG	Bacteria	Planctomycetes	Planctomycetacia	Planctomycetales	Rubinisphaeraceae	SH-PL14
SV3974	1	4	1	5	3	1	4	1	0	1	0	0	0	0	2	8	0	2	3	2	1	9	2	2	0	8	0	3	4	5	0	0	0	0	0	0	4	0	0	3	4	2	2	2	0	0	TACGAAGGGGGCTAGCGTTGCTCGGAATTACTGGGCGTAAAGGGAGCGTAGGCGGACATTTAAGTCAGGGGTGAAATCCCAGAGCTCAACTCTGGAACTGCCTTTGATACTGGGTGTCTTGAGTGTGAGAGAGGTATGTGGAACTCCGAGTGTAGAGGTGAAATTCGTAGATATTCGGAAGAACACCAGTGGCGAAGGCGACATACTGGCTCATTACTGACGCTGAGGCTCGAAAGCGTGGGGAGCAAACAGG	Bacteria	Proteobacteria	Alphaproteobacteria	Caulobacterales	Caulobacteraceae	Brevundimonas
SV3975	2	6	2	2	6	2	4	1	3	2	0	0	0	0	0	2	0	1	1	2	3	2	2	1	6	2	1	7	1	1	0	0	3	0	0	0	5	3	1	4	0	2	3	6	0	0	TACGAAGGGGGCTAGCGTTGTTCGGAATCACTGGGCGTAAAGCGCGTGTAGGCGGACTGTTAAGTCGGGGGTGAAATCCCGAGGCTCAACCTCGGAATTGCCTTCGATACTGGCAGTCTTTGAGTCCGGGAGAGGTGAGTGGAACTCCTAGTGTAGAGGTGAAATTCGTAGATATTAGGAAGAACACCAGTGGCGAAGGCGGCTCACTGGCCCGGTACTGACGCTGTGACGCGAAAGCGTGGGGAGCAAACAGG	Bacteria	Proteobacteria	Alphaproteobacteria	Rhizobiales	Labraceae	Labrys
SV3976	4	1	0	2	3	3	4	1	3	3	0	0	0	16	0	1	4	2	2	13	0	1	2	3	6	4	2	4	0	1	0	0	0	0	0	0	1	0	2	0	0	0	0	1	0	0	TACGAAGGGTGCGAGCGTTATTCGGATTTATTGGGCGTAAAGGGTGCGCAGGCGGTGCGCTAAGTCAACTGTTAAATCTCCCGGCCTAACCGGGAATCAGCGGTAGATACTGGCGTGCTAGAGGGTGGAAGAGAGAAGTGGAATTCTTGGAGTAGCGGTAAAATGCGTAGATCTCAAGAGGAACACCGATGGCGAAGGCAGCTTCTTGGTCCACATCTGACGCTCATGCACGAAAGCGTGGGGAGCAAACAGG	Bacteria	Dependentiae	Babeliae	Babeliales	Babeliaceae	unclassified
SV3977	8	0	5	2	7	1	2	4	3	0	0	0	0	0	0	1	0	0	1	0	3	11	6	0	4	6	3	2	5	5	0	0	0	0	0	0	5	0	1	0	0	2	1	1	0	0	TACGGAGGGGGCAAGCGTTGTTCGGAATTATTGGGCGTAAAGGGCGCGTAGGCGGCCGATCAAGTCGGGTGTGAAATCCCTCGGCTCAACCGAGGAACTGCACCCGATACTGCTTGGCTAGAGTCCGGGAGGGGATGGCGGAATTCCCAGTGTAGCGGTGAAATGCGTAGATATTGGGAAGAACACCGGTGGCGAAGGCGGCCATCTGGACCGGTACTGACGCTGAGGCGCGAAAGCCAGGGGAGCGAATGGG	Bacteria	Acidobacteria	Subgroup_22	unclassified	unclassified	unclassified
SV3978	3	2	3	14	3	5	0	3	3	3	0	0	0	0	0	1	0	4	0	0	0	4	5	5	11	4	1	4	2	9	0	0	0	0	0	0	0	0	0	0	0	0	0	0	0	0	TACGGAGGGTGCAAGCGTTATCCGGATTCACTGGGTTTAAAGGGTGCGTAGGTGGGTTGATAAGTCAGTGGTGAAATCTCCGGGCTTAACTCGGAAACTGCCGTTGATACTATCAGTCTTGAATATTGTGGAGGTAAGCGGAATATGTCATGTAGCGGTGAAATGCTTAGATATGACATAGAACACCGATAGCGAAGGCAGCTTGCTACACAATTATTGACACTGAGGCACGAAAGCGTGGGGATCAAACAGG	Bacteria	Bacteroidetes	Bacteroidia	Chitinophagales	Chitinophagaceae	Niastella
SV3979	1	3	4	3	1	2	0	2	3	3	0	0	0	0	0	2	0	2	3	0	0	1	1	4	6	2	1	5	3	1	0	0	0	0	0	8	5	3	3	0	2	9	3	3	0	0	TACGTAGGATGCAAGCGTTGTCCGGATTTATTGGGCGTAAAGCGAACGTAGGCGGCTTCTTAAGTTTGGTCTTAAAGACCGGGGCTCAACCCCGGGAATGGACTGAATACTGGGAGGCTAGAGGATGTCAGAGGAAAGTGGAATTCCTAGTGTAGCGGTGAAATGCGTAGATATTAGGAGGAACACCAGTGGCGAAAGCGACTTTCTGGGACATTTCTGACGCTGAGGTTCGAAAGCTCGGGGAGCAAACAGG	Bacteria	Cyanobacteria	Sericytochromatia	unclassified	unclassified	unclassified
SV3980	2	6	2	3	2	3	3	1	4	2	0	0	0	0	0	2	0	1	1	0	2	0	7	4	1	5	1	2	2	2	0	0	10	0	0	1	8	2	1	1	2	1	3	2	0	0	TACGTAGGCAGCAAGCGTTGTTCGGAGTTACTGGGCGTAAAGGGTGTGTAGGCGGTTGCTTAAGTTTGGTGTGAAATCTCCCGGCTTAACTGGGAGGGTGCGCCGAATACTGAGTGACTAGAGTGCGGGAGAGGAAAGTGGAATTCCTGGTGTAGCGGTGAAATGCGTAGATATCAGGAGGAACACCGGTGGTGTAGACGGCTTTCTGGACCGTAACTGACGCTGAGACACGAAAGCGTGGGTAGCAAACAGG	Bacteria	Acidobacteria	Acidobacteriia	Solibacterales	Solibacteraceae_(Subgroup_3)	Candidatus_Solibacter
SV3981	3	4	0	4	3	0	3	2	0	2	0	0	0	0	0	1	0	26	0	0	1	1	1	8	15	0	3	2	4	2	0	0	0	0	0	0	1	0	0	0	1	0	0	2	0	0	TACGTAGGGAGCAAGCGTTGTCCGGAATCATTGGGCGTAAAGCGCGCGTAGGTGGCCTCGTAAGTCCGCTGTGAAAGTCAAAGGCTCAACCTTTGAAAGCCGGTGGATACTGTGGGGCTAGAGTACGGAAGAGGCGAGTGGAATTCCTGGTGTAGCGGTGGAATGCGCAGATATCAGGAGGAACACCAATAGCGAAGGCAGCTCGCTGGGACGTTACTGACACTGAGGCGCGAAAGCGTGGGGAGCGAACAGG	Bacteria	Actinobacteria	Thermoleophilia	Solirubrobacterales	67-14	unclassified
SV3982	1	2	0	2	3	0	6	2	1	0	0	0	0	0	0	2	0	5	0	0	1	0	3	0	0	0	0	2	4	3	0	0	14	0	0	3	7	1	3	7	5	7	0	5	0	0	TACGTAGGGAGCAAGCGTTGTTCGGATTTACTGGGCGTAAAGGGCGCGTAGGCGGCGCGGTAAGTCACTTGTGAAATCTCTGAGCTTAACTCAGAACGGCCAAGTGATACTGCAGTGCTAGAGTGCAGAAGGGGCAATCGGAATTCTTGGTGTAGCGGTGAAATGCGTAGATATCAAGAGGAACACCTGAGGTGAAGACGGGTTGCTGGTCTGACACTGACGCTGATGCGCGAAAGCCAGGGGAGCAAACGGG	Bacteria	Acidobacteria	Blastocatellia_(Subgroup_4)	Blastocatellales	Blastocatellaceae	unclassified
SV3983	1	2	2	2	0	4	3	3	2	2	0	0	0	0	0	1	1	4	3	8	0	4	4	1	4	5	0	3	1	0	0	0	2	0	0	2	6	3	2	0	5	3	2	4	0	0	TACGTAGGGGGCAAGCGTTGTCCGGATTCATTGGGCGTAAAGAGCGTGTAGGCGGTCAGGTAGGTCGGTTGTGAAAACTGGAGGCTCAACCTTCAGAGGTCGATCGAAACCCCTTGGCTAGAGTCCGGGAGAGGAGAGTGGAATTCCTGGTGTAGCGGTGAAATGCGCAGATATCAGGAAGAACACCCGTGGCGAAAGCGGCTCTCTGGAACGGTACTGACGCTGAGACGCGAAAGCGTGGGGAGCGAACAGG	Bacteria	Actinobacteria	Thermoleophilia	Gaiellales	Gaiellaceae	Gaiella
SV3984	1	0	3	2	2	6	1	1	3	0	0	0	0	0	8	0	0	0	6	6	1	2	1	2	1	3	1	3	0	2	0	0	8	0	0	7	4	7	2	1	0	2	0	3	0	0	TACGTAGGGGGCTAGCGTTGTCCGGAATCATTGGGCGTAAAGCGCGCGTAGGCGGCCAGACAAGTCCGGTGTGAAAGTCACAGGCTCAACCTGTGAATGCCGCTGGAAACTGTCTGGCTAGAGTCCGGGAGGGGCGAGTGGAATTCCTGGTGTAGCGGTGAAATGCGCAGATATCAGGAGGAACACCAATGGCGAAGGCAGCTCGCTGGAACGGTACTGACGCTGAGGCGCGAAAGCGTGGGGAGCGAACAGG	Bacteria	Actinobacteria	Thermoleophilia	unclassified	unclassified	unclassified
SV3985	3	9	0	6	3	2	14	3	1	0	0	0	1	0	0	1	0	0	0	5	0	6	2	1	3	0	0	1	2	5	0	0	0	15	0	2	0	0	1	0	0	1	2	0	0	0	TACGTAGGGTGCGAGCGTTAATCGGAATTACTGGGCGTAAAGCGTGCGCAGGCGGTTCTATAAGACAGATGTGAAATCCCCGGGCTCAACCTGGGAATGGCATTTGTGACTGTAGAGCTAGAGTACGGTAGAGGGGGATGGAATTCCGCGTGTAGCAGTGAAATGCGTAGATATGCGGAGGAACACCGATGGCGAAGGCAATCCCCTGGACCTGTACTGACGCTCATGCACGAAAGCGTGGGGAGCAAACAGG	Bacteria	Proteobacteria	Gammaproteobacteria	Betaproteobacteriales	Burkholderiaceae	Polaromonas
SV3986	1	2	3	2	4	4	3	2	6	7	0	0	0	0	0	0	0	3	1	5	1	3	2	3	4	7	0	4	3	5	0	0	0	0	0	0	1	2	3	0	2	1	2	3	0	0	TACGTAGGTGGCAAGCGTTATCCGGAATTACTGGGCGTAAAGCGCACGCAGGCGGTCTCTTAAGTTTGACGTGAAAGCTCCCGGCTTAACTGGGAGAGGTCGTTGAAGACTGGGGGACTTGAGGCAAGGAGAGGGGTGTAGAATTCCCGGTGTAGTGGTGGAATGCGTAGATATCGGGGGGAATACCAGTGGCGAAAGCGGCACCCTAGCCTTAGCCTGACGCTCAGGTGCGAAAGCGTGGGGAGCGAACGGG	Bacteria	Chloroflexi	Anaerolineae	Caldilineales	Caldilineaceae	unclassified
SV3987	2	1	0	1	1	3	1	1	0	1	0	0	0	0	0	2	0	2	3	1	1	3	7	0	2	1	1	3	0	2	0	0	19	0	0	2	4	3	7	5	0	6	3	1	0	0	TACGTAGGTGGCAAGCGTTGTCCGGAATTATTGGGCGTAAAGCGCGCGCAGGCGGTCCTTTAAGTCTGATGTGAAAGCCCCCGGCTCAACCGGGGAGGGTCATTGGAAACTGGGGGACTTGAGTGCAGGAGAGGGAAGTGGAATTCCACGTGTAGCGGTGAAATGCGTAGAGATGTGGAGGAACACCAGTGGCGAAGGCGGCTTCCTGGCCTGTAACTGACGCTGAGGCGCGAAAGCGTGGGGAGCAAACAGG	Bacteria	Firmicutes	Bacilli	Bacillales	Bacillaceae	unclassified
SV3988	2	2	0	4	4	2	4	3	2	3	0	0	0	26	0	1	0	0	3	6	2	2	3	1	1	1	1	4	1	4	0	0	0	0	0	0	1	0	1	0	0	3	0	2	0	0	TACGTAGGTGGCAAGCGTTGTCCGGATTTATTGGGCGTAAAGGGCGCGCAGGCGGTTCGTTAAGTTCGAGGTGAAATCTCCTGGCTCAACTGGGAGGGGTCTTCGGATACTGGCGGACTTGAGGAGAGCAGAGGTGAGTGGAATTCTGGGTGTAGTGGTGAAATGCGTAGATATCCAGAGGAACACCAGTGGCGAAGGCGACTCACTGGGCTCCACCTGACGCTGAGGCGCGAAAGCGTGGGGAGCGAACCGG	Bacteria	Chloroflexi	JG30-KF-CM66	unclassified	unclassified	unclassified
SV3989	5	3	2	2	1	10	0	4	2	5	0	0	0	0	2	2	0	5	3	4	1	1	0	4	1	3	0	3	1	2	0	0	0	0	0	1	0	0	4	3	5	3	4	3	0	0	TACGTAGGTGGCAAGCGTTGTCCGGATTTATTGGGTTTAAAGGGTGCGTAGGCGGTTATATAAGTCAGTGCTGAAATATCCCGGCTTAACCGGGAGGGTGGCATTGATACTGTATGACTTGAGTAAAGTTGAGGTTGGCGGAATTGACGGTGTAGCGGTGAAATGCTTAGATATCGTCAAGAACACCGATTGCGAAGGCAGCTAACTAAGCTTTAACTGACGCTGAGGCACGAAAGTGTGGGGATCAAACAGG	Bacteria	Bacteroidetes	Bacteroidia	Cytophagales	Microscillaceae	Ohtaekwangia
SV3990	5	1	2	1	1	2	3	0	0	0	0	0	0	7	4	4	0	1	2	2	1	1	7	2	1	2	1	1	2	1	0	0	7	0	0	0	7	5	2	4	0	6	1	3	0	0	TACGTAGGTGGCGAGCGTTGTCCGGAATTACTGGGTGTAAAGGGCGTGTAGGCGGGGATGCAAGTCAGATGTGAAATACCGAGGCTTAACTTCGGGGGTGCATCTGAAACTGTATTTCTTGAGTGTCGGAGAGGAAAGTGGAATTCCTAGTGTAGCGGTGAAATGCGTAGATATTAGGAGGAACACCAGTGGCGAAGGCGACTTTCTGGACGATAACTGACGCTGAGGCGCGAAAGCGTGGGGAGCAAACAGG	Bacteria	Firmicutes	Clostridia	Clostridiales	Ruminococcaceae	Ruminiclostridium_1
SV3991	3	2	0	1	2	1	0	0	1	1	0	0	4	0	0	2	11	7	2	0	5	2	2	3	2	2	0	1	1	2	0	0	4	0	0	5	0	8	3	4	3	3	1	1	0	0	TACGTAGGTGGCGAGCGTTGTCCGGATTTACTGGGTGTAAAGGGCGCGTAGGCGGGACTGCAAGTCAGATGTGAAATTTTCCGGCTTAACCGGGAGCGTGCATTTGAAACTGTAGTTCTTGAGTGATGGAGAGGCAAGTGGAATTCCTAGTGTAGCGGTGAAATGCGTAGATATTAGGAGGAACACCAGTGGCGAAGGCGACTTGCTGGACATTAACTGACGCTGAAGCGCGAAAGCGTGGGGAGCAAACAGG	Bacteria	Firmicutes	Clostridia	Clostridiales	Ruminococcaceae	unclassified
SV3992	0	3	4	2	1	5	3	0	3	4	0	0	0	0	0	4	3	2	9	5	3	3	3	3	3	1	2	2	2	3	0	1	0	0	0	0	1	2	3	0	3	3	1	2	0	0	TACGTAGGCAGCAAGCGTTGTTCGGAGTTACTGGGCGTAAAGAGTGTGTAGGTGGTCTTCTAAGTTCGGTGTGAAATCTCCCGGCTCAACTGGGAGGGTGCGCCGAAGACTGGAAGGCTTGAGTGTGGGAGAGGAAAGCGGAATTCCTGGTGTAGCGGTGAAATGCGTAGATATCAGGAGGAACACCTGCGGTGTAGACGGCTTTCTGGACCATAACTGACACTGAGACACGAAAGCGTGGGTAGCAAACAGG	Bacteria	Acidobacteria	Acidobacteriia	Solibacterales	Solibacteraceae_(Subgroup_3)	unclassified
SV3993	0	0	1	1	1	1	4	1	2	2	0	0	0	17	0	0	0	0	4	0	0	3	0	2	1	2	1	2	1	3	0	0	0	0	0	0	2	6	10	5	7	5	1	4	0	0	GACGAACCGAGCGAACGTTGTTCGGAATCACTGGGCTTAAAGGGCGCGTAGGCGGGTGCTCAAGTCTGTGGTGAAATCCTCCGGCTCAACCGGAGAACTGCCTCGGATACTGGGTGCCTCGAGGGTGGTAGGGGTATGCGGAACTATCGGTGGAGCGGTGAAATGCGTTGATATCGATAGGAACTCCGGTGGCGAAGGCGGCATACTGGACCACATCTGACGCTGAGGCGCGAAAGCCAGGGGAGCAAACGGG	Bacteria	Planctomycetes	Planctomycetacia	Gemmatales	Gemmataceae	unclassified
SV3994	0	0	0	0	0	0	0	0	0	0	0	0	0	0	0	0	0	0	0	0	0	0	0	0	0	0	0	0	0	0	89	0	0	0	0	0	0	0	0	0	0	0	0	0	0	0	TACAGAGGTCTCAAGCGTTGTTCGGATCCATTGGGCGTAAAGGGTGTGTAGGTGGCGCCGTAAGTCGGGTGTGAAATTTCGGAGCTTAACTCCGAAACTGCATTCGATACTGCGGTGCTCGAGGACTGGAGAGGAGACTGGAATTCATGGTGTAGCAGTGAAATGCGTAGAGATCATGAGGAAGACCAGTGGCGAAGGCGGGTCTCTGGACAGTTCCTGACACTGAGACACGAAGGCCAGGGGAGCAAACGGG	Bacteria	Verrucomicrobia	Verrucomicrobiae	Chthoniobacterales	Chthoniobacteraceae	Candidatus_Udaeobacter
SV3995	2	2	2	2	2	6	2	2	2	7	0	0	0	0	0	5	6	2	1	0	1	2	2	7	5	3	1	0	3	3	0	0	0	0	0	0	0	1	1	10	3	0	1	2	0	0	AACGTAGGAGGCAAGCGTTATCCGGAGTTACTGGGCGTAAAGCGCGTGTAGGTGGGTTGGTAAGTTACTTATGAAAGCTCCTGGCTAAACTAGGAGAGGTTGAGTGATACTGCCAGTCTTGAATAGAGGAGAGGTTGACGGAATTCCGCGTGTAGTGGTGAAATGCGTAGAGATGCGGAAGAACACCAGTGGCGAAGGCGGTCAACTGGCCTCATATTGACACTCAGACGCGAAGGCATGGGTAGCGAACGGG	Bacteria	Chloroflexi	Anaerolineae	SBR1031	A4b	unclassified
SV3996	7	2	0	3	1	7	1	1	1	4	0	0	0	4	0	3	4	1	1	3	2	1	2	2	5	2	1	2	0	1	0	0	2	0	0	0	2	4	3	7	0	6	1	2	0	0	GACAGAGGGTGCAAACGTTGTTCGGAATTACTGGGCGTAAAGCGCGTGTAGGCGGCTAAGTGTGTCGGGCGTGAAATCCCATGGCTCAACCATGGAAGTGCACCCGAAACTGCTTAGCTAGAGTCCTGGAGAGGAAGGTGGAATGCTTGGTGTAGAGGTGAAATTCGTAGATATCAAGCGGAACACCGGTGGCGAAGGCGGCCTTCTGGACAGTGACTGACGCTGAGACGCGAAAGCGTGGGGAGCAAACAGG	Bacteria	Proteobacteria	Deltaproteobacteria	Myxococcales	BIrii41	unclassified
SV3997	8	3	3	4	2	3	3	2	4	1	0	0	0	0	0	2	0	6	5	0	0	3	2	2	2	2	5	3	4	1	0	0	0	0	0	1	3	2	0	3	2	1	4	2	0	0	GACAGAGGGTGCAAACGTTGTTCGGAATTACTGGGCGTAAAGCGTGTGTAGGCGGTCTGCTAAGTCGGGTGTGAAAGCCCTGGGCTCAACCCAGGAAGTGCACTCGAAACTGGCAGGCTAGAGTACTGGAGAGGTTGGTGGAATTCTCGGTGTAGAGGTGAAATTCGTAGATATCGAGAGGAACACCGGTGGCGAAGGCGGCCAACTGGACAGATACTGACGCTGAGACACGAAAGCGTGGGGAGCAAACAGG	Bacteria	Proteobacteria	Deltaproteobacteria	Myxococcales	Polyangiaceae	Pajaroellobacter
SV3998	2	4	5	0	4	2	1	0	1	3	0	0	0	0	0	1	0	0	0	0	4	18	0	0	2	6	2	5	2	1	0	0	0	0	0	0	1	6	1	0	6	2	2	7	0	0	GACGAACCGTGCGAACGTTATTCGGAATCACTGGGCTTAAAGGGTGCGTAGGCGGGTTGCCAAGTCTGTGGTGAAATCCTCCGGCTTAACCGGAGAACTGCCGTGGATACTGGCGACCTCGAGGGGTGTAGGGGCTTGCGGAACTGTGCGTGGAGCGGTGAAATGCGTTGATATGCACAGGAACTCCGGTGGCGAAAGCGGCGAGCTGGACACCTTCTGACGCTGAGGCACGAAAGCCAGGGGAGCGAACGGG	Bacteria	Planctomycetes	Planctomycetacia	Gemmatales	Gemmataceae	unclassified
SV3999	4	2	2	3	4	2	4	1	1	4	0	0	0	0	0	3	0	4	4	8	1	0	1	1	3	0	2	1	1	0	0	0	0	0	0	0	1	0	9	9	4	2	3	4	0	0	GACGAACCGTGCGAACGTTGTTCGGAATCACTGGGCTTAAAGGGCGCGTAGGCGGGCTGCAAAGTCCGGGGTGAAATCCTCCCGCTCAACGGGAGAACGGCCTCGGATACTTGCGGTCTCGAGGGAGGTAGGGGCGTGCGGAACTATGGGTGGAGCGGTGAAATGCGTTGATATCCATAGGAACTCCGGTGGCGAAGGCGGCACGCTGGACCTTTTCTGACGCTGAGGCGCGAAAGCCAGGGGAGCAAACGGG	Bacteria	Planctomycetes	Planctomycetacia	Gemmatales	Gemmataceae	Fimbriiglobus
SV4000	2	2	0	1	2	0	1	1	0	2	0	0	0	7	0	2	0	1	4	6	1	2	1	1	1	2	0	0	0	1	0	0	9	0	4	2	4	5	1	6	3	3	4	7	0	0	GACGTAGGGGGCGAGCGTTGTCCGGATTTACTGGGCGTAAAGAGCGCGTAGGCGGCCTATTAAGTCAGGTGTGAAATCTCCAGGGCTCAACCCGGAAACTGCACTTGATACTGTTAGGCTGGAGTGTCGGAGAGGTGATTGGAATTCCTGGTGTAGCGGTGACATGCATTGATATCAGGAGGAACACCCATGGCGAAGGCAGATCACTGGCCGACAACTGACGCTGAGGCGCGAAAGCGTGGGTAGCAAACAGA	Bacteria	Armatimonadetes	Fimbriimonadia	Fimbriimonadales	unclassified	unclassified
SV4001	3	2	2	5	4	9	5	8	1	3	0	0	0	0	0	1	0	6	0	3	1	15	0	3	1	1	1	3	1	1	0	0	0	0	0	8	0	0	0	0	0	0	1	0	0	0	TACAGAGACTGCAAGCGTTATTCGGATTCACTGGGCGTAAAGGGTGCGCAGGCGGTTGGGTGTGTCAGATGTGAAATCCCGAGGCTTAACCTCGGAACTGCGTCTGAAACTACTCGACTAGAGTATTGGAGAGGGTAACGGAATTCACGGTGTAGCAGTGAAATGCGTAGATATCGTGAGGAACACCAGAGGCGAAGGCGGTTACCTGGACAATTACTGACGCTCAGGCACGAAAGCATGGGGAGCAAAAGGG	Bacteria	Verrucomicrobia	Verrucomicrobiae	Opitutales	Opitutaceae	Lacunisphaera
SV4002	4	2	1	1	1	5	3	2	1	1	0	0	0	0	0	2	5	0	1	1	2	1	3	0	3	3	0	6	0	1	0	0	0	0	0	0	2	8	7	2	4	5	7	4	0	0	TACAGAGAGTGCGAGCGTTAATCGGAATCACTGGGCGTAAAGCGCATGTAGGTGGATATTTAAGTCGGATGTGAAAGCCCTGGGCTTAACCTAGGAATTGCATTCGATACTGGATATCTAGAGTATGGTAGAGAGAAGTGGAATTTCCGGTGTAGCGGTGAAATGCGTAGATATCGGAAAGAACATCAGTGGCGAAGGCGGCTTCTTGGACCAATACTGACACTAAAGTGCGAAAGCGTGGGGAGCAAACAGG	Bacteria	Proteobacteria	Gammaproteobacteria	Coxiellales	Coxiellaceae	Coxiella
SV4003	3	5	4	3	3	2	1	1	5	2	0	0	0	0	6	2	8	11	0	5	0	0	1	1	1	5	2	2	2	4	0	0	5	1	0	0	0	0	0	0	1	2	0	0	0	0	TACAGAGGGTGCGAGCGTTAATCGGAATTACTGGGCGTAAAGCGTGCGTAGACGGTTATGTAAGTCGGATGTGAAAGCCCCGGGCTCAACCTGGGAATTGCATTCGAGACTGCATAGCTAGGATGCGGAAGAGGGAAGTGGAATTTCCGGTGTAGCGGTGAAATGCGTAGATATCGGAAGGAACATCAGTGGCGAAAGCGACTTCCTGGTCCAGCATCGACGTTCAGGCACGAAAGCGTGGGGAGCAAACAGG	Bacteria	Proteobacteria	Gammaproteobacteria	Gammaproteobacteria_Incertae_Sedis	Unknown_Family	Acidibacter
SV4004	9	3	2	5	6	5	3	4	6	3	0	0	0	0	0	3	0	0	1	0	3	6	7	2	1	5	0	1	3	2	0	0	0	0	0	0	2	1	0	0	2	2	1	0	0	0	TACAGAGGTCTCAAGCGTTGTTCGGATTCATTGGGCGTAAAGGGTGCGTAGGTGGTGACGCAAGTCTGGTGTGAAATCTCGGAGCTTAACTCCGAAACTGCACCGGATACTGCGTGACTCGAGGACTGTAGAGGAGATCGGAATTCACGGTGTAGCAGTGAAATGCGTAGATATCGTGAGGAAGACCAGTTGCGAAGGCGGATCTCTGGGCAGTTCCTGACACTGAGGCACGAAGGCCAGGGGAGCAAACGGG	Bacteria	Verrucomicrobia	Verrucomicrobiae	Chthoniobacterales	Xiphinematobacteraceae	Candidatus_Xiphinematobacter
SV4005	1	3	4	2	1	5	3	6	7	2	0	0	0	0	1	2	10	1	0	3	1	4	2	4	1	8	1	6	4	4	0	0	0	0	0	0	0	2	0	0	0	0	0	0	0	0	TACAGAGGTCTCGAGCGTTAGTCGGAGTCACTGGGCTTAAAGCGTACGTAGGCGGATATGCAGGCGTCGTGTGAAATCCCTTGGCTCAACCAAGGAACTGCACGGCGAACCGCATGTCTTGAGATCGGTAGGGGCGGTCGGAACGATAGGTGGAGTGGTGAAATGCGTTGATATCTATCGGAACGCCGAAGGTGAAAGCAGGCCGCTGGGCCGATTCTGACGCTGAGGTACGAAAGCGTGGGGAGCGAACGGG	Bacteria	Planctomycetes	Phycisphaerae	Phycisphaerales	Phycisphaeraceae	AKYG587
SV4006	2	2	3	3	2	2	2	2	1	1	0	0	0	0	0	1	0	1	9	2	0	1	12	7	4	3	1	1	0	3	2	0	0	0	0	0	2	3	2	0	2	4	4	4	0	0	TACAGAGGTGGCAAGCGTTGTTCGGAATTACTGGGCGTAAAGGGCGCGTAGGCGGTCTTGTCAGTCCCTTGTGAAATCCCCCGGCTCAACTGGGGAACTGCAAGGGAAACAGCAGGGCTTGAGTTCGGGAGAGGGAAGCGGAATTCCGGGTGTAGCGGTGAAATGCGTAGATATCCGGAGGAACACCGGTGGCGAAGGCGGCTTCCTGGACCGATACTGACGCTGAGGCGCGAAAGCTAGGGGAGCAAACGGG	Bacteria	Acidobacteria	Subgroup_17	unclassified	unclassified	unclassified
SV4007	1	6	3	3	0	2	1	2	3	1	0	0	19	0	0	5	0	1	1	0	5	2	4	1	1	1	0	3	2	3	0	0	0	0	0	0	0	8	1	5	2	1	0	1	0	0	TACGAAGGGGGCTAGCGTTGCTCGGAATCACTGGGCGTAAAGCGCACGTAGGCGGATTCTTAAGTCGGTGGTGAAAGCCTGGAGCTCAACTCCAGAACTGCCTTCGATACTGAGAGTCTTGAGTCCGGGAGAGGTGAGTGGAACTGCGAGTGTAGAGGTGAAATTCGTAGATATTCGCAAGAACACCAGTGGCGAAGGCGGCTCACTGGCCCGGTACTGACGCTGAGGTGCGAAAGCGTGGGGAGCAAACAGG	Bacteria	Proteobacteria	Alphaproteobacteria	Rhizobiales	Xanthobacteraceae	unclassified
SV4008	1	3	0	4	5	3	2	2	0	2	0	0	0	7	0	2	0	5	7	1	1	1	6	2	3	3	3	3	1	2	0	0	0	0	0	0	4	0	2	0	5	5	1	2	0	0	TACGAAGGGGGCTAGCGTTGCTCGGAATCACTGGGCGTAAAGGGCGCGTAGGCGGCCGATCAAGTCAGGGGTGAAAGCCTGTGGCTCAACCACAGAATTGCCTTTGATACTGTTTGGCTGGAGACCGGAAGAGGTCAGTGGAACTGCGAGTGTAGAGGTGAAATTCGTAGATATTCGCAAGAACACCAGTGGCGAAGGCGGCTGACTGGTCCGGTTCTGACGCTGAGGCGCGAAAGCGTGGGGAGCAAACAGG	Bacteria	Proteobacteria	Alphaproteobacteria	Rhizobiales	Beijerinckiaceae	unclassified
SV4009	1	1	7	1	0	8	1	1	1	10	0	0	0	0	0	0	0	0	7	4	3	0	4	3	0	0	2	2	3	1	0	0	14	0	0	1	0	0	2	1	3	1	3	3	0	0	TACGAAGGGGGCTAGCGTTGTTCGGAATTACTGGGCGTAAAGCGCACGTAGGCGGATCGATCAGTCAGGGGTGAAATCCCAGGGCTCAACCCTGGAACTGCCTTTGATACTGTCGATCTGGAGTATGGAAGAGGTGAGTGGAATTCCGAGTGTAGAGGTGAAATTCGTAGATATTCGGAGGAACACCAGTGGCGAAGGCGGCTCACTGGTCCATTACTGACGCTGAGGTGCGAAAGCGTGGGGAGCAAACAGG	Bacteria	Proteobacteria	Alphaproteobacteria	Rhizobiales	Rhizobiaceae	Allorhizobium-Neorhizobium-Pararhizobium-Rhizobium
SV4010	2	0	2	3	2	5	1	5	1	1	0	0	0	22	0	2	0	0	2	3	3	6	8	2	4	0	0	1	6	1	0	0	0	0	0	0	0	4	0	0	2	0	0	0	0	0	TACGAGGGGAGCAAGCGTTGTTCGGAATCATTGGGCGTAAAGGGCGCGTAGGCGGCCAGTACAAGTCTGAGGTGAAAGCCCTCGGCTTAACCGAGGAATTGCCTCAGAAACTGTACGGCTTGAGTATTGGAGAGGAAAGCGGAATTCCCAGTGTAGCGGTGAAATGCGTAGATATTGGGAGGAACACCGGTGGCGAAGGCGGCTTTCTGGACAATCACTGACGCTGAGGCGCGAAAGCCAGGGGAGCAAACGGG	Bacteria	Acidobacteria	Subgroup_20	unclassified	unclassified	unclassified
SV4011	1	0	0	1	2	4	3	4	0	2	0	0	0	4	9	5	0	3	0	2	3	4	2	2	2	3	2	2	6	3	0	1	4	0	0	0	4	4	0	0	2	2	2	0	0	0	TACGGAAGGGGCAAGCGTTGTTCGGAATCATTGGGCGTAAAGGGCGCGTAGGCGGTCGCGTGTGTCTGCTGTGAAAGCACACGGCTCAACCGTGTGAAGTCGGTAGAAACTGCGGGACTTGAGGCTGGGAGAGGTTGGTGGAATTCCCTGTGTAGCGGTGAAATGCGTAGATATAGGGGAGAACACTCGTGGCGAAGGCGGCCAGCTGGACCAGCCCTGACGCTGAGGCGCGACAGCGTGGGGAGCAAACAGG	Bacteria	Entotheonellaeota	Entotheonellia	Entotheonellales	Entotheonellaceae	unclassified
SV4012	1	2	6	2	4	1	1	3	3	3	0	0	0	0	0	4	0	10	5	0	0	0	2	3	0	1	1	2	4	2	0	0	5	0	0	0	1	6	0	5	1	6	1	3	0	0	TACGGAGGGTGCAAGCGTTATCCGGATTCACTGGGTTTAAAGGGTGCGTAGGTGGATTGGTAAGTCCGTGGTGAAATCCCCAAGCTTAACTTGGGAACTGCCGTGGATACTATCAATCTTGAATATCGTTGAGGTAAGCGGAATATGTCATGTAGCGGTGAAATGCTTAGATATGACATAGAACACCGATAGCGAAGGCAGCTTGCTAAGCGATTATTGACACTGAGGCACGAAAGCGTGGGGAGCAAACAGG	Bacteria	Bacteroidetes	Bacteroidia	Chitinophagales	Chitinophagaceae	Niastella
SV4013	4	3	5	3	1	2	1	1	4	2	0	0	0	0	1	4	18	1	1	1	0	5	1	3	6	3	0	5	1	1	0	0	0	0	0	0	3	1	0	0	2	1	1	3	0	0	TACGGAGGGTGCGAGCGTTATCCGGAATTACTGGGTTTAAAGGGTGCGTAGGCGGCTTTGTAAGTCAGGAGTGAAAGTTTGCGGCTCAACCGTAAAATTGCTTTTGATACTGCGAGGCTGGAATTAGGATGAGGTCAGCGGAATGTGGCATGTAGCGGTGAAATGCATAGATATGCCATAGAACACCAATTGCGAAGGCAGCTGGCTAGACCTGGATTGACGCTGAGGCACGAAAGCGTGGGGATCGAACAGG	Bacteria	Bacteroidetes	Bacteroidia	Chitinophagales	Saprospiraceae	unclassified
SV4014	4	1	3	2	1	3	1	3	5	5	0	0	0	0	0	4	0	7	13	0	0	2	4	0	4	2	0	0	3	4	0	0	0	0	0	0	4	0	2	3	1	2	2	3	0	0	TACGTAGGGAGCAAGCGTTGTTCGGATTTACTGGGCGTAAAGGGCGCGTAGGCGGCGCTGTAAGTCACTTGTGAAATCTCTGAGCTTAACTCAGAACGGCCAAGTGATACTGCAGTGCTAGAGTGCAGAAGGGGCAATCGGAATTCTTGGTGTAGCGGTGAAATGCGTAGATATCAAGAGGAACACCTGAGGTGAAGACGGGTTGCTGGGCTGACACTGACGCTGAGGCGCGAAAGCCAGGGGAGCAAACGGG	Bacteria	Acidobacteria	Blastocatellia_(Subgroup_4)	Blastocatellales	Blastocatellaceae	unclassified
SV4015	1	2	1	1	2	13	3	1	0	4	0	0	0	0	0	0	5	0	0	0	0	7	1	3	2	3	1	2	0	0	0	0	1	0	0	0	3	0	6	2	3	13	3	5	0	0	TACGTAGGGCGCAAGCGTTGTCCGGAATTATTGGGCGTAAAGAGCTCGTAGGCGGCTTGTCACGTCGGGTGTGAAAGCTCGGGGCTTAACCCCGAGTCTGCATTCGATACGGGCAGGCTAGAGTGTGGTAGGGGAGATCGGAATTCCTGGTGTAGCGGTGAAATGCGCAGATATCAGGAGGAACACCGGTGGCGAAGGCGGATCTCTGGGCCATTACTGACGCTGAGGAGCGAAAGCGTGGGGAGCGAACAGG	Bacteria	Actinobacteria	Actinobacteria	Streptomycetales	Streptomycetaceae	Streptomyces
SV4016	5	1	2	5	2	2	3	1	4	2	0	0	8	0	0	2	0	2	1	2	2	0	3	4	3	1	1	3	2	3	0	0	0	0	0	1	1	4	5	4	2	2	0	5	0	0	TACGTAGGGGGCAAGCGTTGTCCGGATTTATTGGGCGTAAAGCGCGCGTAGGCGGTTTCTTAAGTCTGATGTGAAATCTTGCGGCTCAACCGCAAGCGGTCATTGGAAACTGGGGAACTTGAGTGCAGAAGAGGAGAGTGGAATTCCACGTGTAGCGGTGAAATGCGTAGAGATGTGGAGGAACACCAGTGGCGAAGGCGACTCTCTGGTCTGTAACTGACGCTGAGGTGCGAAAGCGTGGGTAGCGAACAGG	Bacteria	Firmicutes	Bacilli	Bacillales	Bacillaceae	Gracilibacillus
SV4017	3	3	2	4	2	2	3	2	1	0	0	0	0	3	0	1	0	1	3	5	0	9	3	7	4	1	2	4	3	3	0	0	0	0	0	0	3	4	3	2	1	2	1	1	0	0	TACGTAGGGGGCGAGCGTTGTCCGGATTTACTGGGCGTAAAGCGCGTGTAGGTGGGGAAGCAAGTCCGGTGGGAAAGCCCACGGCTCAACCGTGGAAGTTCGCTGGAAACTGCTACTCTTGAGGGTGATAGAGGGAAGTGGAATTGCTGGTGTAGCGGTGAAATGCGTAGATATCAGCAGGAACACCCGTGGCGAAGGCGGCTTCCTGGATCACCCCTGACGCTGAGACGCGAAAGCGTGGGGAGCGAACGGG	Bacteria	Armatimonadetes	unclassified	unclassified	unclassified	unclassified
SV4018	1	1	1	2	2	2	5	4	2	1	0	0	0	0	0	2	0	9	4	4	1	2	3	1	3	2	0	3	4	3	0	0	15	0	0	1	1	0	1	1	1	1	3	2	0	0	TACGTAGGGTCCGAGCGTTGTCCGGAGTTACTGGGCGTAAAGCGCGCGCAGGCGGCGGTGTAAGCATGGCGTGAAAGCCCCTGGCTTAACCAGGGAGGGTCGTCGTGGACTGCACCGCTTGAGGGCGGTAGGGGCTGGTGGAATGCCTGGTGTAGTGGTGAAATGCGTAGAGATCAGGCGGAACACCCGTGGCGAAGGCGGCCAGCTGGGCCGTCCCTGACGCTGAGGCGCGAAGGCGTGGGGAGCGAACGGG	Bacteria	Chloroflexi	Chloroflexia	Thermomicrobiales	JG30-KF-CM45	unclassified
SV4019	1	0	1	3	1	2	5	1	1	3	0	0	0	0	0	2	2	0	1	9	0	0	3	3	3	30	0	1	2	1	0	0	0	0	0	2	2	1	1	2	2	2	0	1	0	0	TACGTAGGGTGCGAGCGTTGTCCGGAATTATTGGGCGTAAAGAGCTCGTAGGCGGTTTGTTGCGTCGGCTGTGAAAACTTCACGCTTAACGTGGAGCCTGCAGTCGATACGGGCAGACTTGAGTTCGGCAGGGGAGACTGGAATTCCTGGTGTAGCGGTGAAATGCGCAGATATCAGGAGGAACACCGGTGGCGAAGGCGGGTCTCTGGGCCGATACTGACGCTGAGGAGCGAAAGCGTGGGGAGCGAACAGG	Bacteria	Actinobacteria	Actinobacteria	Pseudonocardiales	Pseudonocardiaceae	Saccharothrix
SV4020	2	1	6	3	4	2	4	1	2	4	0	0	0	8	0	1	0	1	2	13	1	2	4	7	4	0	1	1	2	0	0	0	0	0	0	0	2	2	1	0	2	3	1	1	0	0	TACGTAGGTGGCAAGCGTTGTCCGGATTTACTGGGCGTAAAGAGCGCGCAGGCGGTCGGATAAGTCGAATGTGAAAGCCCCTGGCTCAACCAGGGAGGGTCATTCGATACTGTTCGACTCGAAGGCAGGAGAGGGAAGTGGAATTCCGGGTGTAGTGGTGAAATGCGTAGATATCCGGAGGAACACCAGTGGCGAAGGCGACTTTCTGGCCTGTTCTTGACGCTGAGGCGCGAAAGCTAGGGGAGCAAACGGG	Bacteria	Chloroflexi	KD4-96	unclassified	unclassified	unclassified
SV4021	2	4	0	1	3	2	0	2	2	5	0	0	0	4	0	3	0	4	4	2	0	2	1	3	6	7	4	5	2	0	0	0	7	0	0	0	1	0	1	2	2	6	1	0	0	0	TACGTAGGTGGCAAGCGTTGTCCGGATTTACTGGGCGTAAAGGGCGTGCAGGCGGTCTGTTAAGTCTAGGGTGAAAGCTCCCGGCTCAACTGGGAGAGGTCCTTGGATACTGGCGGACTTGAGGGAGGTAGAGGAAAGTGGAATTCCCGGTGTAGTGGTGATATGCGTAGATATCGGGAGGAACACCAGTGGCGAAGGCGGCTTTCTGGGCCTTACCTGACGCTGAGACGCGAAAGCGTGGGGAGCGAACCGG	Bacteria	Chloroflexi	Dehalococcoidia	S085	unclassified	unclassified
SV4022	2	3	1	3	3	9	1	2	3	1	0	0	0	0	0	6	0	0	6	2	0	2	0	11	4	2	0	2	6	2	0	0	0	0	0	0	0	0	1	12	1	0	0	3	0	0	TACGTAGGTGGCAAGCGTTGTCCGGATTTATTGGGTTTAAAGGGTGCGTAGGCGGCTTATTAAGTCAGTGGTGAAATACTCTAGCTCAACTAGAGGGGTGCCATTGATACTGATGAGCTTGAGTACAGATGAGGTAGGCGGAATTGACGGTGTAGCGGTGAAATGCTTAGATATCGTCAAGAACACCTATAGCGAAGGCAGCTTACTAGGCTGTAACTGACGCTGAGGCACGAAAGTGTGGGGATCAAACAGG	Bacteria	Bacteroidetes	Bacteroidia	Cytophagales	Microscillaceae	Chryseolinea
SV4023	1	3	0	2	1	0	1	1	1	2	0	0	0	0	3	1	0	0	0	2	26	1	1	1	1	0	0	0	1	0	0	0	0	0	15	0	1	0	12	4	1	3	1	2	0	0	TACGTAGGTGGCGAGCGTTATCCGGAATTATTGGGCGTAAAGAGCGCGCAGGTGGTTGATTAAGTCTGATGTGAAAGCCCACGGCTTAACCGTGGAGGGTCATTGGAAACTGGTCAACTTGAGTGCAGAAGAGGGAAGTGGAATTCCATGTGTAGCGGTGAAATGCGTAGAGATATGGAGGAACACCAGTGGCGAAGGCGGCTTCCTGGTCTGTAACTGACACTGAGGCGCGAAAGCGTGGGGAGCAAACAGG	Bacteria	Firmicutes	Erysipelotrichia	Erysipelotrichales	Erysipelotrichaceae	Turicibacter
SV4024	0	2	1	5	2	5	3	1	1	4	0	0	0	0	0	5	11	4	0	3	0	2	4	5	5	3	0	7	1	1	0	0	2	0	0	0	2	1	1	4	1	0	1	1	0	0	GACGTAGGGGGCGAGCGTTATCCGGATTCACTGGGCGTAAAGGGCGCGCAGGCGGCTACGTAAGTCCGGCGTGAAATCCCACGGCTCAACTGTGGAACTGCGTCGGATACTGCGTTGGCTTGAGGATGGTAGAGGCTTTTGGAACTAGCGGTGTAGCGGTGAAATGCGCAGATATCGCTAGGAACGCCGGTGGCGAAGGCGGAAAGCTGGGCCATTCCTGACGCTGAGGCGCGAAAGCTAGGGGAGCGAACCGG	Bacteria	unclassified	unclassified	unclassified	unclassified	unclassified
SV4025	0	0	0	0	0	0	0	0	0	0	0	88	0	0	0	0	0	0	0	0	0	0	0	0	0	0	0	0	0	0	0	0	0	0	0	0	0	0	0	0	0	0	0	0	0	0	TACAGAGGGTGCAAGCGTTAATCGGAATTACTGGGCGTAAAGCGCACGTAGGCGGCGTGATAAGTTGGGTGTGAAGTCCCCGGGCTTAACTTGGGAATTGCATTCAAGACTGTCATGCTGGAGTATGGGAGAGAGAAGTGGAATTCCAGGTGTAGCGGTGAAATGCGTAGATATCTGGAGGAACATCAGTGGCGAAGGCGGCTTCTTGGCCCAATACTGACGCTGAGGTGCGAAAGCGTGGGGATCAAACAGG	Bacteria	Proteobacteria	Gammaproteobacteria	KF-JG30-C25	unclassified	unclassified
SV4026	0	0	0	0	0	0	0	0	0	0	0	86	0	0	1	0	0	0	0	0	0	1	0	0	0	0	0	0	0	0	0	0	0	0	0	0	0	0	0	0	0	0	0	0	0	0	TACGAGGGGGGCGAGCGTTGTTCGGAATTATTGGGCGTAAAGGGTGCGTAGGCGGTTTGGTAAGTCTTGTGTGAAATCTTCGGGCTCAACTCGAAGCCTGCACGAGAAACTGCCGGGCTTGAGTATGGGAGAGGTGAGTGGAATTCCCGGTGTAGCGGTGAAATGCGTAGATATCGGGAGGAACACCTGTGGCGAAAGCGGCTCACTGGACCATAACTGACGCTGATGCACGAAAGCTAGGGGAGCAAACAGG	Bacteria	Acidobacteria	Acidobacteriia	Acidobacteriales	Acidobacteriaceae_(Subgroup_1)	Acidipila
SV4027	0	0	0	0	0	0	0	0	0	0	0	0	0	0	0	0	0	0	0	0	0	0	0	0	0	0	0	0	0	0	0	88	0	0	0	0	0	0	0	0	0	0	0	0	0	0	TACGTGGGTGGCAAGCGTTGTCCGGATTTATTGGGCGTAAAGGGAGCGCAGGTGGTTTCTTAAGTCTGATGTGAAAGCCCACGGCTTAACCGTGGAGGGTCATTGGAAACTGGGAAACTTGAGTACAGAAGAGGAATGTGGAACTCCATGTGTAGCGGTGGAATGCGTAGATATATGGAAGAACACCAGTGGCGAAGGCGACATTCTGGTCTGTTACTGACACTGAGGCTCGAAAGCGTGGGGAGCAAACAGG	Bacteria	Firmicutes	Bacilli	Lactobacillales	Aerococcaceae	Aerococcus
SV4028	3	7	4	3	3	4	5	2	1	1	0	0	0	0	0	0	0	2	0	0	2	6	8	2	1	3	1	2	3	8	0	0	0	0	0	0	2	2	1	0	2	5	3	1	0	0	AACGTAGGGGGCAAGCGTTGCCCGGATTCACTGGGCGTAAAGCGGGTGTAGGCGGTTCTTTAAGTCAGATGTGAAATCCAGCGGCTCAACCGCTGAATTGCATCTGATACTGGGGAACTTGAGGACGGTAGAGGTCGGTGGAATTCCCGGTGTACCGGTGAAATGGGCAGATATCGGGAGGAACACCAGTGGCGAAGGCGGCCGACTGGGCCGATCCTGACGCTGAGACCCGAAAGCCAGGGTAGCGAACCGG	Bacteria	Actinobacteria	MB-A2-108	unclassified	unclassified	unclassified
SV4029	6	2	1	1	2	0	2	2	2	2	0	0	0	0	2	1	0	5	5	4	1	1	3	3	5	2	0	5	5	0	0	0	0	0	2	4	3	2	5	0	4	2	2	1	0	0	CACGTAGGGGGCAAGCGTTGTCCGGATTTATTGGGCGTAAAGAGCTCGTAGGCGGTTCGGTAAGTCGGGTGTGAAACCTCCAGGCTCAACCTGGAGACGCCACCCGATACTGCTGTGACTAGAGTCCGGTAGGGGAGCGTGGAATTCCTGGTGTAGCGGTGAAATGCGCAGATATCAGGAGGAACACCAGCGGCGAAGGCGGCGCTCTGGGCCGGAACTGACGCTGAGGAGCGAAAGCGTGGGGAGCAAACAGG	Bacteria	Actinobacteria	Acidimicrobiia	Microtrichales	Iamiaceae	Iamia
SV4030	1	1	3	0	2	8	4	4	0	0	0	0	0	0	0	2	0	7	1	0	0	1	1	2	4	4	2	5	7	1	0	0	0	15	0	0	2	2	0	2	1	2	3	0	0	0	CACGTAGGGGGCAAGCGTTGTCCGGATTTATTGGGCGTAAAGAGCTCGTAGGTGGTTCGGTAAGTCGGGTGTGAAAACTCTGGGCTCAACTCAGAGACGCCACCCGATACTGCTGTGACTTGAGTCTGGTAGGGGAGTGTGGAATTCCCAGTGTAGCGGTGAAATGCGCAGATATTGGGAGGAACACCAGTGGCGAAGGCGGCACTCTGGGCCAGTACTGACACTGAGGAGCGAAAGCGTGGGTAGCGAACAGG	Bacteria	Actinobacteria	Acidimicrobiia	Microtrichales	Iamiaceae	Iamia
SV4031	1	2	3	1	3	4	1	3	0	3	0	0	0	1	0	3	0	3	0	4	2	4	4	3	2	1	0	1	2	2	0	0	3	0	0	2	4	3	9	5	5	1	1	1	0	0	CACGTAGGGGGCGAGCGTTGTCCGGATTTATTGGGCGTAAAGAGCTCGTAGGCGGTTCGCTAAGTCGGGTGTGAAACCTCCAGGCTCAACCTGGAGACGCCACCTGATACTGGTGTGACTAGAGTCCGGTAGGGGAGTGTGGAACTCCTGGTGTAGCGGTGAAATGCGCAGATATCAGGAAGAACACCAGCGGCGAAGGCGGCACTCTGGGCCGGTACTGACGCTGAGGAGCGAAAGCGTGGGTAGCAAACAGG	Bacteria	Actinobacteria	Acidimicrobiia	Microtrichales	unclassified	unclassified
SV4032	1	1	0	5	3	7	5	1	0	4	0	0	0	0	2	5	4	2	2	5	0	2	5	2	7	10	1	3	3	2	0	0	0	0	0	0	0	2	1	0	1	1	0	0	0	0	GACAGAGGGGGCAAGCGTTGCTCGGAATTACTGGGCGTAAAGGGCGCGTAGGCGGGATGGCAAGTCGGTCGTGAAATCCCTCGGCTCAACTGAGGAACGTCGATCGATACTGCCGTTCTTGAGGGATGCAGAGGAGACTGGAATTCCCGGTGTAGCGGTGAAATGTGTAGAGATCGGGAGGAACACCGGTGGCGAAGGCGGGTCTCTGGGCATCTCCTGACGCTGAGGCGCGAAAGCGTGGGGAGCAAACGGG	Bacteria	Rokubacteria	NC10	Rokubacteriales	unclassified	unclassified
SV4033	1	2	0	3	4	2	5	3	3	3	0	0	0	7	0	4	0	1	3	2	1	3	2	2	2	4	5	4	4	2	0	0	0	0	0	2	3	1	1	4	2	2	0	0	0	0	GACAGAGGGGGCAAGCGTTGCTCGGAATTACTGGGCGTAAAGGGCGCGTAGGCGGGATGGCAAGTCGGTCGTGAAATCCCTCGGCTCAACTGAGGAGCGTCGATCGATACTGCCGTTCTTGAGGATTGCAGAGGAGACTGGAATTCCCGGTGTAGCGGTGAAATGTGTAGAGATCGGGAGGAACACCGGTGGCGAAGGCGGGTCTCTGGGCAATTCCTGACGCTGAGGCGCGAAAGCGTGGGGAGCAAACGGG	Bacteria	Rokubacteria	NC10	Rokubacteriales	unclassified	unclassified
SV4034	3	1	1	3	4	2	6	2	2	6	0	0	0	0	0	2	0	0	0	10	0	7	5	9	2	2	1	0	4	3	0	0	0	0	0	0	2	2	0	6	0	1	1	0	0	0	GACGAACCACACAAACGTTATTCGGAATTACTGGGCTTAAAGGGTGCGTAGGCGGCGCGGAAAGTAGGGTGTGAAATCCCTCGGCTCAACCGAGGAATTGCGCCCTAAACTACCGTGCTCGAGGGAGATAGAGGTGAGCGGAACTTAGGGTGGAGCGGTGAAATGCGTTGATATCCTAAGGAACACCGGTGGCGAAAGCGGCTCACTGGATCTCTTCTGACGCTGAGGCACGAAAGCTAGGGTAGCGAACGGG	Bacteria	Planctomycetes	Planctomycetacia	Pirellulales	Pirellulaceae	unclassified
SV4035	2	1	3	0	3	0	3	1	3	1	0	0	0	18	0	2	0	0	0	20	1	1	5	2	0	5	2	0	1	0	0	0	0	0	0	0	0	0	3	2	2	3	0	3	0	0	GACGAACCGTCCTAACGTTGTTCGGAATCACTGGGCTTAAAGGGCGCGTAGGCGGCCGATCAAGTCCGGGGTGAAAGCCTCCAGCCCAACTGGAGAAGTGCCTCGGATACTGGTAGGCTTGAGGGAGGTAGGGGCAACTGGAACTTCCGGTGGAGCGGTGAAATGCGTTGATATCGGAAGGAACGCCGGTGGCGAAAGCGAGTTGCTGGATCTCTTCTGACGCTGAGGCGCGAAAGCTAGGGGAGCAAACGGG	Bacteria	Planctomycetes	Planctomycetacia	Gemmatales	Gemmataceae	unclassified
SV4036	2	0	0	0	4	0	3	2	0	1	0	0	0	10	0	0	0	0	14	0	5	1	4	4	8	8	0	4	4	1	0	0	0	0	0	0	0	1	0	7	3	0	0	1	0	0	GACGAACCGTCCTAACGTTGTTCGGATTCACTGGGCTTAAAGGGCGCGTAGGCGGGCACGTACGCCCGGGGTGAAAGCTGTCGGCTCAACCGGCAGACGGCCCCGGGTACGGCGTGTCTGGAGGGAGGCAGGGGTCTGTGGAACTTCCGGTGGAGCGGTGAAATGCGTTGATATCGGAAGGAACGCCGGTGGCGAAAGCGACAGACTGGACCTCTTCTGACGCTGAGGCGCGAAAGCCAGGGGAGCGAACGGG	Bacteria	Planctomycetes	Planctomycetacia	Gemmatales	Gemmataceae	unclassified
SV4037	4	2	1	10	2	2	3	1	1	5	0	0	0	0	0	1	0	0	0	4	0	2	2	4	1	4	3	6	4	6	0	0	0	0	0	0	0	3	5	0	7	2	1	1	0	0	GACGAACCGTGCGAACGTTGTTCGGAATCACTGGGCTTAAAGGGCGCGTAGGCGGGCTGCCAAGTCCGGGGTGAAATCCTCTGGCCCAACCAGAGAACGGCCTCGGATACTGGCGGCCTGGAGGGGGATAGGGGCACGCGGAACTGTGGGTGGAGCGGTGAAATGCGTTGATATCCACAGGAACTCCGGTGGCGAAGGCGGCGTGCTGGATCCCACCTGACGCTGAGGCGCGAAAGCCAGGGGAGCGAACGGG	Bacteria	Planctomycetes	Planctomycetacia	Gemmatales	Gemmataceae	unclassified
SV4038	7	1	1	4	0	1	3	1	0	2	0	0	0	0	0	4	13	6	3	2	0	2	6	10	2	5	3	0	1	3	0	0	0	0	0	0	0	0	0	0	2	3	0	2	0	0	TACAGAGGGCCCGAGCGTTGCGCGGAATCACTGGGCTTAAAGCGTGCGTAGGCGGATCGTTAAGTGTTTTGTGAAATCCCACGGCTCAACCGTGGAATTGCAGGGCAAACTGGCGATCTTGAGGTCGGTAGGGGTCGTTGGAACGCTAGGTGGAGCGGTGAAATGCGTAGATATCTAGCGGAACGCCGAAGGTGAAGACAAGCGACTGGGCCGATTCTGACGCTGAGGCACGAAAGCGTGGGGAGCGAACGGG	Bacteria	Planctomycetes	Phycisphaerae	Phycisphaerales	Phycisphaeraceae	unclassified
SV4039	2	3	5	2	1	4	4	1	2	6	0	0	0	0	0	4	0	15	0	0	0	4	3	3	2	1	3	2	1	4	0	0	0	0	0	0	2	3	2	0	1	1	1	5	0	0	TACAGAGGGTGCGAGCGTTAATCGGAATTACTGGGTGTAAAGGGCGCGTAGGCGGCAAGATATGTGTGATGTGAAAGCCCCGGGCTTAACCTGGGAAGTGCATTGCAAACTGTCTAGCTAGAGTATATGAGAGGGTGGCGGAATTTCCGGTGTAGCGGTGAAATGCGTAGAGATCGGAAGGAACGTCAATGGCGAAGGCAGCCACCTGGCATAATACTGACGCTGAGGCGCGAAAGCGTGGGGAGCGAACAGG	Bacteria	Proteobacteria	Gammaproteobacteria	Diplorickettsiales	Diplorickettsiaceae	Aquicella
SV4040	4	4	1	5	3	0	4	1	3	0	0	0	0	0	0	5	0	5	0	6	1	3	5	2	6	6	4	3	1	2	0	0	0	0	0	0	3	1	0	0	3	1	4	1	0	0	TACAGAGGTGGCAAGCGTTGTTCGGAATTACTGGGCGTAAAGGGCGCGTAGGCGGTTCGATAAGTCCCGTGTGAAATCCCTCGGCTCAACTGAGGAATGGCACGGGAAACTGACGGGCTTGAGTTCGGGAGAGGGAAGCGGAATTCCGGGTGTAGCGGTGAAATGCGTAGATATCCGGAGGAACACCGGTGGCGAAGGCGGCTTCCTGGACCGACACTGACGCTGAGGCGCGAAAGCTAGGGGAGCAAACGGG	Bacteria	Acidobacteria	Subgroup_17	unclassified	unclassified	unclassified
SV4041	3	1	3	5	1	1	1	3	0	1	0	0	0	0	0	1	0	7	0	6	3	3	1	5	4	5	3	1	5	0	0	0	0	0	0	0	0	0	3	2	9	3	4	3	0	0	TACAGGGGGAGCGAACGTTACTCGGAATCACTGGGCATAAAGGGCGCGTAGGCGGTCTTGTAAGTCGGATGTGAAAGACCTTGGCTCAACCAAGGAATGGCATCCGATACTGCGAGGCTTGAGGCCGAGAGGGGCAAGCGGAACTCCTGGTGGAGCGGTGAAATGCGTAGATATCAGGAGGAACACCGGTGGCGAAGGCGGCTTGCTGGATCGGTTCTGACGCTGAGGCGCGAAAGCCAGGGGAGCAAACGGG	Bacteria	Planctomycetes	OM190	unclassified	unclassified	unclassified
SV4042	7	2	0	8	2	2	3	1	3	2	0	0	0	0	0	1	0	0	13	0	2	5	3	0	1	2	3	3	0	0	0	0	0	0	0	0	0	0	3	12	0	6	1	2	0	0	TACAGGGGGGGCAAGCGTTGTTCGGAATTACTGGGCGTAAAGGGTTCGTAGGTGGCTTGCTAAGTCAGACGTGAAATCCCTCAGCTTAACTGGGGAACTGCGTCTGAGACTGGCGAGCTTGAGTGCAGGAGAGGAACGCGGAATTCCAGGTGTAGCGGTGAAATGCGTAGATATCTGGAGGAACACCGGTGGCGAAGGCGGCGTTCTGGACTGCAACTGACACTGAGGAACGAAAGCCAGGGGAGCAAACGGG	Bacteria	Acidobacteria	Subgroup_6	unclassified	unclassified	unclassified
SV4043	1	2	3	2	4	5	3	1	5	1	0	0	0	5	0	2	0	1	4	0	5	1	3	6	2	1	0	4	1	2	0	0	0	0	0	0	1	13	3	2	1	1	0	2	0	0	TACGAAGGGTCCAAGCGTTGTTCGGAATCATTGGGCGTAAAGCGCGCGCAGGCGGATCAGTAAGTCAGGTGTGAAATCTCGAAGCTCAACTTCGAAACTGCGCCTGAAACTACTAGTCTAGAATGTCGGAGGGGGCAGGGGAATTTCACGTGTAGGGGTAAAATCCGTAGAGATGTGAAGGAACACCGGAGGCGAAGGCGCCTGCCTGGACGACTATTGACGCTGAGGCGCGAAAGCGTGGGGAGCAAACAGG	Bacteria	Proteobacteria	Deltaproteobacteria	Bdellovibrionales	Bacteriovoracaceae	Peredibacter
SV4044	2	4	0	2	1	2	2	2	0	2	0	0	0	1	0	0	0	10	3	5	1	1	3	1	2	3	1	2	0	1	0	0	2	0	0	6	4	0	6	3	4	1	6	4	0	0	TACGGAGAGTGCAAACGTTGTTCGGATTCACTGGGCGTAAAGGGCACGTAGGCGGCTCGGCAAATCGGTCGTGGAATCCAGACGCTTACCGTCTGAACGGCGGCCGAAAATACCGGGCTCGAGGGCGTGAGGGGTCACTGGAACTCCTGGTGAAGCGGTGAAATGCGTAGATATCAGGAGGAACGCCGGAGGCGAAAGCGAGTGACTGGCGCGTTCCTGACGCTGAGGTGCGAAAGCTAGGGGAGCAAACAGG	Bacteria	Planctomycetes	Pla4_lineage	unclassified	unclassified	unclassified
SV4045	6	0	3	6	2	3	3	3	2	5	0	0	0	0	0	3	0	6	5	1	0	3	7	4	3	4	1	4	1	3	0	0	1	0	0	0	0	0	0	0	2	3	2	1	0	0	TACGGAGGGAGCTAGCGTTGTTCGGAATTACTGGGCGTAAAGCGCGCGTAGGCGGCTTTGTAAGTTAGAGGTGAAAGCCCGGGGCTCAACTCCGGAACTGCCTTTAAGACTGCATCGCTAGAATCCGGGAGAGGTGAGTGGAATTCCGAGTGTAGAGGTGAAATTCGTAGATATTCGGAAGAACACCAGTGGCGAAGGCGGCTCACTGGACCGGTATTGACGCTGAGGTGCGAAAGCGTGGGGAGCAAACAGG	Bacteria	Proteobacteria	Alphaproteobacteria	Sphingomonadales	Sphingomonadaceae	Ellin6055
SV4046	3	4	2	0	2	1	2	2	3	4	0	0	0	1	4	3	0	3	6	2	0	4	3	3	4	5	0	3	5	3	0	0	0	0	0	0	6	2	0	3	0	3	1	0	0	0	TACGGAGGGTGCAAACGTTGCTCGGAATCATTGGGCGTAAAGCGCACGTAGGCGGTCCCTTAAGTCGGGTGTGAAAGCCCTCGGCTCAACCGAGGAAGTGCATTCGAAACTGGGGGACTTGAGTACCGGAGAGGGTGACGGAATTCCCGGTGTAGAGGTGAAATTCGTAGATATCGGGAGGAACACCAGTGGCGAAGGCGGTCACCTGGACGGATACTGACGCTGAGGTGCGAAAGCGTGGGGAGCAAACAGG	Bacteria	Proteobacteria	Deltaproteobacteria	Myxococcales	Haliangiaceae	Haliangium
SV4047	1	1	0	2	5	3	2	3	0	2	0	0	0	0	0	2	0	5	3	0	0	0	1	4	4	3	3	3	4	2	0	0	0	0	0	0	3	3	4	3	16	1	0	4	0	0	TACGGAGGGTGCAAGCGTTATCCGGATTCACTGGGTTTAAAGGGTGCGTAGGTGGGCAGGTAAGTCAGTGGTGAAATCTCCGGGCTTAACTCGGAAACTGCCGTTGATACTATCTGTCTTGAATATCGTGGAGGTTAGCGGAATATGTCATGTAGCGGTGAAATGCTTAGATATGACATAGAACACCGATTGCGAAGGCAGCTAACTACACGATCATTGACACTGAGGCACGAAAGCGTGGGGAGCAAACAGG	Bacteria	Bacteroidetes	Bacteroidia	Chitinophagales	Chitinophagaceae	unclassified
SV4048	4	2	0	2	0	1	3	2	1	1	0	0	10	6	0	0	0	3	3	0	0	1	0	5	4	1	0	4	2	0	0	0	0	1	0	3	1	3	1	10	5	2	1	5	0	0	TACGGAGGGTGCGAGCGTTGTCCGGAATCACTGGGCGTAAAGGGCGCGTAGGCGGCGCGACAAGGCGGCGGTGAAAGTCCGGGGCTCAACCCCGGATCGGCCGTGGCGACTGTCGCGCTCGAGCACAGTAGAGGCGGGTGGAATTCCGGGTGTAGCGGTGGAATGCGTAGAGATCCGGAAGAACACCGGTGGCGAAGGCGGCCCGCTGGGCTGTGGCTGACGCTGAGGCGCGACAGCGTGGGGAGCAAACAGG	Bacteria	Gemmatimonadetes	Gemmatimonadetes	Gemmatimonadales	Gemmatimonadaceae	unclassified
SV4049	3	2	2	1	1	5	0	0	1	3	0	0	0	0	0	0	2	6	21	2	3	0	2	6	0	2	0	0	1	0	0	0	4	0	0	0	8	3	0	1	1	1	2	4	0	0	TACGTAGGGGGCAAGCGTTGTCCGGAATCATTGGGCGTAAAGCGCGCGTAGGCGGCCCTGTAAGTCCGTTGTGAAAGTCAAAGGCTCAACCTTTGAATGCCGATGGATACTGCAGGGCTAGAGTCCGGAAGAGGCGAGTGGAATTCCTGGTGTAGCGGTGGAATGCGCAGATATCAGGAGGAACACCAATAGCGAAGGCAGCTCGCTGGGACGGTACTGACGCTAAGGCGCGAAAGCGTGGGGAGCGAACAGG	Bacteria	Actinobacteria	Thermoleophilia	Solirubrobacterales	67-14	unclassified
SV4050	1	4	1	1	0	4	1	0	1	0	0	0	0	8	0	1	1	5	1	2	5	1	0	2	1	1	1	1	0	2	0	0	5	0	7	5	5	3	13	0	1	1	0	2	0	0	TACGTAGGGGGCTAGCGTTGTCCGGAATTACTGGGCGTAAAGGGCGTGTAGGCGGCCGAGCAAGTCAAGTGTGAAAAGCCCCGGCTTAACCGAGGCATTGCACATGAAACTGCATGGCTTGAGTGCAGGAGAGGGAAGTGGAATTCCTAGTGTAGCGGTGAAATGCGTAGATATTAGGAGGAACACCAGTGGCGAAGGCGACTTCCTGGACTGTAACTGACGCTGAGGCGCGAAAGCGTGGGTAGCAAACAGG	Bacteria	Firmicutes	Clostridia	Clostridiales	Caldicoprobacteraceae	Caldicoprobacter
SV4051	1	3	3	5	1	1	2	3	1	1	0	0	0	0	0	2	0	4	6	9	1	2	2	1	5	1	0	2	2	3	0	0	0	0	0	1	8	5	1	4	4	1	1	1	0	0	TACGTAGGGTGCGAGCGTTAATCGGAATTACTGGGCGTAAAGCGTGCGCAGGCGGCGGCCTGTGTCAGGTGTGAAAGCCCCGGGCTTAACCTGGGAATTGCGCTTGAAACTAGGTCGCTAGAGTTCATTAGAGGGGGGTGGAATTCCAGGTGTAGCAGTGAAATGCGTAGAGATCTGGAGGAACACCGATGGCGAAGGCAGCCCCCTGGGATGAAACTGACGCTCAGGCACGAAAGCGTGGGGAGCAAACAGG	Bacteria	Proteobacteria	Gammaproteobacteria	Betaproteobacteriales	unclassified	unclassified
SV4052	6	2	2	6	1	7	3	3	1	0	0	0	0	0	0	5	0	0	3	0	3	4	2	8	1	6	2	4	3	4	0	0	0	0	0	0	1	0	0	0	4	4	2	0	0	0	TACGTAGGGTGCGAGCGTTAATCGGAATTACTGGGCGTAAAGCGTGCGCAGGCTGTTTTGTAAGTCAGATGTGAAATCCCCGAGCTCAACTTGGGAACTGCGTTTGAAACTACAAGACTAGAATATGTCAGAGGGGGGTAGAATTCCACGTGTAGCAGTGAAATGCGTAGAGATGTGGAGGAATACCAATGGCGAAGGCAGCCCCCTGGGATAATATTGACGCTCATGCACGAAAGCGTGGGGAGCAAACAGG	Bacteria	Proteobacteria	Gammaproteobacteria	Betaproteobacteriales	Methylophilaceae	Methylotenera
SV4053	1	0	2	3	1	1	3	2	0	1	0	0	0	0	0	0	0	1	9	6	1	1	3	8	5	1	0	4	1	4	0	0	0	0	0	2	3	3	2	10	2	2	3	2	0	0	TACGTAGGGTGCGAGCGTTAATCGGAATTACTGGGCGTAAAGGGTGCGCAGGCGGTTTTGTAAGCCAGATGTGAAATCCCCGGGCTCAACCTGGGAATGGCATTTGGGACTGCAAGGCTAGAGTGTGGCAGAGGAGACTGGAATTCCTGGTGTAGCAGTGAAATGCGTAGATATCAGGAGGAATACCGATGGCGAAGGCAGGTCTCTGGGTTAACACTGACGCTCATGCACGAAAGCGTGGGGAGCAAACAGG	Bacteria	Proteobacteria	Gammaproteobacteria	Betaproteobacteriales	Nitrosomonadaceae	Ellin6067
SV4054	1	1	0	4	0	2	3	1	2	2	0	0	0	0	5	2	0	9	1	4	1	0	3	1	1	0	0	3	1	0	0	0	4	0	0	0	19	7	0	0	3	1	2	4	0	0	TACGTAGGTGGCAAGCGTTGTCCGGAATTATTGGGCGTAAAGCGCGCGCAGGCGGTCTCTTAAGTCTGATGTGAAAGCCCACGGCTCAACCGTGGAGGGTCATTGGAAACTGGGGGACTTGAGTACTGGAGAGGAGAGTGGAATTCCATGTGTAGCGGTGAAATGCGTAGATATATGGAGGAACACCAGTGGCGAAGGCGGCTCTCTGGCCAGTAACTGACGCTGAGGCGCGAAAGCGTGGGGAGCAAACAGG	Bacteria	Firmicutes	Bacilli	Bacillales	unclassified	unclassified
SV4055	1	2	0	1	1	1	0	0	0	0	0	0	0	6	0	2	0	0	2	7	0	0	0	0	2	1	1	1	3	3	0	0	2	0	0	15	7	2	6	3	11	4	2	1	0	0	TACGTAGGTGGCAAGCGTTGTCCGGATTTACTGGGCGTAAAGAGCGCGCAGGCGGTTAGATAAGTCGAATGTGAAAGCCCCCGGCTCAACTGGGGAGGGTCATTCGATACTGTCCAACTTGAAGGCAGGAGAGGGCAGCAGAATTCCCGGTGTAGTGGTGAAATGCGTAGATATCGGGAGGAATACCAGTGGCGAAGGCGGCTGCCTGGCCTGTTCTTGACGCTGAGGCGCGAAAGCTGGGGGAGCAAACGGG	Bacteria	Chloroflexi	KD4-96	unclassified	unclassified	unclassified
SV4056	0	1	0	2	3	1	1	2	2	1	0	0	0	0	0	2	2	2	1	4	0	2	2	1	2	1	2	2	1	2	0	0	10	0	0	0	8	8	1	3	9	5	0	4	0	0	TACGGAGGGTGCAAGCGTTATCCGGATTCACTGGGTTTAAAGGGTGCGTAGGTGGGTCTGTAAGTCTGTGGTGAAATCTCCGAGCTTAACTTGGAAACTGCCATGGATACTATAGGTCTTGAATACCGTGGAGGTCAGCGGAATATGTCATGTAGCGGTGAAATGCTTAGATATGACATAGAACACCAATTGCGAAGGCAGCTGGCTACACGAATATTGACACTCAGGCACGAAAGCGTGGGGATCAAACAGG	Bacteria	Bacteroidetes	Bacteroidia	Chitinophagales	Chitinophagaceae	Terrimonas
SV4057	0	5	1	0	0	1	1	2	0	0	0	0	0	0	0	1	0	2	0	0	9	3	2	0	1	1	2	1	0	0	0	0	1	0	0	0	0	0	47	4	0	2	0	1	0	0	TACGTAGGGTGCAAGCGTTGTCCGGAATTATTGGGCGTAAAGAGCTCGTAGGCGGTGTGTCGCGTCTGCCGTGAAAACCTGCGGCTTAACCGTGGGCGTGCGGTGGATACGGGCACACTTGAGTTCGGTAGGGGAGACTGGAATTCCTGGTGTAGCGGTGGAATGCGCAGATATCAGGAGGAACACCAGTGGCGAAGGCGGGTCTCTGGGCCGAAACTGACGCTGAGGAGCGAAAGCGTGGGGAGCGAACAGG	Bacteria	Actinobacteria	Actinobacteria	Pseudonocardiales	Pseudonocardiaceae	Saccharomonospora
SV4058	0	0	0	2	1	1	0	0	1	0	0	0	0	0	3	0	0	0	1	0	1	3	1	2	1	3	2	2	2	1	0	0	0	0	50	0	0	0	2	0	1	4	2	1	0	0	GACGAACCGTGCGAACGTTGTTCGGAATCACTGGGCTTAAAGGGCGCGTAGGCGGGCTGCCAAGTCCGGGGTGAAAGCCCCCAGCTTAACTGGGGAAGTGCCTCGGATACTGGCGGCCTCGAGGGAGGTAGGGGCGTGCGGAACTTCCGGTGGAGCGGTGAAATGCGTAGATATCGGAAGGAACACCGGTGGCGAAAGCGGCGCGCTGGACCTCTACTGACGCTGAGGCGCGAAAGCCAGGGGAGCAAACGGG	Bacteria	Planctomycetes	Planctomycetacia	Gemmatales	Gemmataceae	unclassified
SV4059	0	0	0	0	1	1	0	4	2	3	0	0	0	0	0	1	0	0	0	5	0	1	0	3	0	1	3	1	0	2	0	0	27	0	0	0	0	7	1	13	3	3	1	4	0	0	TACAGAGACTGCAAGCGTTATTCGGATTCACTGGGCGTAAAGGGTGCGCAGGCGGCCGTGTGTGTGAGGCGTGAAAGCCCGATGCTTAACATCGGAATTGCACCTCAAACTACATGGCTAGAGCATTGGAGAGGGTAGCAGAATTCATGGTGTAGCAGTGAAATGCGTAGATATCATGAGGAATACCAGAGGCGAAGGCGGCTACCTGGACAATTGCTGACGCTCAGGCACGAAAGCGTGGGGAGCAAAAGGG	Bacteria	Verrucomicrobia	Verrucomicrobiae	Opitutales	Opitutaceae	Opitutus
SV4060	0	0	0	0	0	0	0	0	0	0	0	0	0	0	0	0	0	0	0	0	0	0	0	0	0	0	0	0	0	0	0	0	0	0	0	0	0	0	0	0	0	0	0	0	0	87	TACGTAGGGTGCGAGCGTTAATCGGAATTACTGGGCGTAAAGCGTGCGCAGGCGGTCTTGTAAGACAGAGGTGAAATCCCTGGGCTCAACCTAGGAATGGCCTTTGTGACTGCAAGGCTGGAGTCCGGCAGAGGGGGATGGAATTCCGCGTGTAGCAGTGAAATGCGTAGATATGCGGAGGAACACCGATGGCGAAGGCAGTCCCCTGGGCCTGCACTGACGCTCATGCACGAAAGCGTGGGGAGCAAACAGG	Bacteria	Proteobacteria	Gammaproteobacteria	Betaproteobacteriales	Burkholderiaceae	Tepidimonas
SV4061	1	1	0	1	0	5	0	1	2	2	0	0	0	0	0	1	0	0	0	0	20	2	2	1	1	0	1	1	0	1	0	0	0	0	0	0	0	0	21	16	2	2	1	1	0	0	AACGGGGGGGACTAGTGTTATTCATCCTAACTGGGCGTAAAGGGCATGTAGGCGGTTTGTTATGTTTTTAGTAAAATTCTTGGGCTCAACCCAAGGGCGACTTTTTAAACTGATGAACTTGAGTTTATTTGAGCAAAACGGTACATATAGTGTAAAGGTGAAATTTGTAGAAATTATATGGACCACCAACGGGCGAAGGCGGTTTTGCAAATAATAACTGACGCTAAAGTGCGAAAGCATGGGGAGCGAACAGG	Bacteria	unclassified	unclassified	unclassified	unclassified	unclassified
SV4062	2	2	2	8	3	0	4	0	0	0	0	0	44	0	0	4	0	0	5	0	0	3	0	1	1	3	0	0	1	1	0	0	0	0	0	0	1	0	0	0	0	1	0	0	0	0	AACGTAGGACGCAAGCGTTATCCGGAGTTACTGGGCGTAAAGCGCGGGCAGGCGGTCATTTAAGTCTGATGTGAAATCTCCCGGCTCAACCGGGAGCAGCCATTGGAAACTGGATGACTGGAGGGCGATAGAGGTAGGCGGAATTCCGGGTGGAGTGGTGAAATGCGTAGAGATCCGGAGGAACACCAGAGGCGAAGGCGGCCTACTGGGTCGCACCTGACGCTGAGCCGCGAAAGCCAGGGGAGCGAACGGG	Bacteria	Chloroflexi	Anaerolineae	SBR1031	unclassified	unclassified
SV4063	3	3	1	4	0	2	0	3	0	1	0	0	0	0	0	3	0	0	2	8	7	1	2	1	2	2	0	0	0	0	0	0	0	0	17	6	1	3	1	1	1	3	3	5	0	0	AACGTAGGGGGCGAGCGTTGTCCGGAATTACTGGGCGTAAAGAGCTCGTAGGCGGTAGCTCAAGTCAGCTGTGAAAACCGACGGCTTAACCGGAGGATTGCAGTTGATACTGGGTTACTTGAGGCAAGGAGAGGAAGGTGGAATTCCCGGTGTAGCGGTGAAATGCGTAGATATCGGGAGGAACACCAGTGGCGAAGGCGGCCTTCTGGCCTTGACCTGACGCTGAGGAGCGAAAGCCAGGGTAGCGAACGGG	Bacteria	Firmicutes	Clostridia	Thermoanaerobacterales	Thermoanaerobacteraceae	Syntrophaceticus
SV4064	3	2	1	4	1	6	3	1	3	3	0	0	12	0	0	1	0	2	3	8	0	1	2	3	5	1	4	3	0	1	0	0	0	0	0	0	3	3	1	2	1	0	1	2	0	0	GACAGAGGATGCAAACGTTGTTCGGAATCACTGGGCATAAAGCGCACGTAGGCGGTCTGTTAAGTCAGGTGTGAAAGCCCCCGGCTCAACCGGGGAATTGCATTTGATACTGGCAGGCTAGAGAACGGTAGGGGTGAGTGGAACTCCAGGTGGAGCGGTGAAATGCGTAGATATCTGGAGGAACACCGGTGGCGAAAGCGGCTCACTGGACCGTCACTGACGCTGAGGTGCGAAAGCTAGGGTAGCAAACGGG	Bacteria	Planctomycetes	OM190	unclassified	unclassified	unclassified
SV4065	4	1	1	2	4	2	2	3	3	2	0	0	0	0	0	4	0	2	4	4	3	2	5	8	2	6	3	0	0	2	0	0	0	0	0	0	3	0	2	0	1	6	4	1	0	0	GACAGAGGTGCCAAGCGTTAGGCGGAATCACTGGGCTTAAAGCGTGTGTAGGCGGACCCGTAAGTACCTTGTGAAATCCCACGGCTCAACCGTGGAACTGCTCGGTATACTGCGGGTCTTGAGCTGCTTAGGGGTCGTCGGAACAAACGGTGGAGCGGTGAAATGCGTAGATATCGTTTGGAACGCCAACGGTGAAAACAGACGACTGGGAGCACGCTGACGCTGAGACACGAAAGCCAGGGGAGCGAACGGG	Bacteria	Planctomycetes	Phycisphaerae	Tepidisphaerales	WD2101_soil_group	unclassified
SV4067	3	0	1	1	0	2	5	1	0	1	0	0	0	0	8	3	0	2	1	13	1	6	3	2	1	3	1	6	2	3	0	0	0	0	0	0	2	6	3	0	3	1	0	2	0	0	GACGAACCGTGCGAACGTTGTTCGGAATCACTGGGCTTAAAGGGCGCGTAGGCGGGTCAGCAAGTCAGGGGTGAAATCCCACGGCTCAACCGTGGAAGTGCCTTTGATACTGCTGGTCTTGAGGGAGGTAGGGGCGTGCGGAACTTCCGGTGGAGCGGTGAAATGCGTAGATATCGGAAGGAACACCGGTGGCGAAAGCGGCGCGCTGGATCTCTACTGACGCTGAGGCGCGAAAGCCAGGGGAGCAAACGGG	Bacteria	Planctomycetes	Planctomycetacia	Gemmatales	Gemmataceae	unclassified
SV4068	1	2	7	1	2	20	4	0	1	4	0	0	0	0	7	2	0	0	3	0	1	2	2	2	0	0	2	1	0	0	0	0	0	0	0	0	2	2	4	3	2	2	4	3	0	0	GACGAAGGGGGCAAGCGTTGTTCGGAATTACTGGGCGTAAAGCGAGTGTAGGTGGTTGTCATAGTCAGGTGTGAAAGCCTTGAGCTCAACTCAAGAAATGCACTTGATACTGGGCAGCTAGAGGACCGGAGAGGATAGTGGAATTCCCAGTGTAGTGGTGAAATACGTAGAGATTGGGAAGAACACCAGTGGCGAAGGCGGCTATCTGGACGGTTTCTGACACTAAGACTCGAAAGCGTGGGGAGCAAACAGG	Bacteria	Proteobacteria	Alphaproteobacteria	Reyranellales	Reyranellaceae	Reyranella
SV4069	4	4	1	1	0	0	7	1	0	3	0	0	0	0	3	0	17	0	5	1	9	1	4	2	1	3	1	3	3	0	0	0	0	0	0	0	0	1	7	0	0	0	1	3	0	0	GACGAAGGTGGCTAGCGTTGCTCGGAATTACTGGGCATAAAGCGCGCGTAGGTGGTTTTGTAAGCGAGGGATGAAATCCCATGGCTCACCCATGGAACTGTCTCTCGGACTGCAAAGCTTGAGGGCGGGAGGGGAGAGTGGAATTCCCGGTGTAGCGGTGAAATGCGTAGATATCGGGAGGAACGCCGGTGGCGAAAGCGACTCTCTGGCCCGTTCCTGACACTGAGGCGCGAAAGCTAGGGGAGCAAACAGG	Bacteria	Planctomycetes	unclassified	unclassified	unclassified	unclassified
SV4070	5	3	4	5	4	4	2	1	5	1	0	0	0	0	0	6	0	1	1	8	1	4	2	5	3	3	2	2	3	4	0	0	0	0	0	1	2	2	0	0	0	0	0	2	0	0	GACGTAGGAGGCGAGCGTTATCCGGATTCACTGGGCGTAAAGCGCATGTAGGCGGTTTGATCCGTCCGATGTTAAAGCCCCCGGCTCAACTGGGGGAGGTCATTGGAGACTATCAGACTAGAGGGCAACAGAGGCACGTGGAACTCCCGGTGTAGCGGTGGAATGCGTAGAGATCGGGAAGAACACCCGTGGCGAAGGCGACGTGCTGGGTTGCGACTGACGCTGAGATGCGAAAGTGTGGGGAGCAAACGGG	Bacteria	Chloroflexi	Anaerolineae	RBG-13-54-9	unclassified	unclassified
SV4071	3	4	2	4	5	4	8	3	6	4	0	0	0	0	5	3	0	0	0	3	1	5	2	0	4	2	0	2	3	1	0	0	0	0	0	0	0	0	0	0	1	4	2	4	0	1	TACAGAGGGTGCAAGCGTTAATCGGAATCACTGGGCGTAAAGAGCGCGTAGGTGGTAAATTAAGTTAGATGTGAAAGCCCCGGGCTTAACCTGGGAAGGCCATCTAAGACTGGTATACTAGAGTACAGTAGAGGGAAGTGGAATTTCCGGTGTAGCGGTGAAATGCGTAGATATCGGAAGGAACATCAGTGGCGAAGGCGGCTTTCTGGACTGATACTGACACTGAGGCGCGAAAGCGTGGGTAGCGAACAGG	Bacteria	Proteobacteria	Gammaproteobacteria	EC3	unclassified	unclassified
SV4072	4	3	1	2	5	1	3	0	5	1	0	0	0	12	8	1	0	6	1	4	1	4	2	2	4	2	0	3	2	1	0	0	0	0	0	0	0	4	1	0	1	2	0	0	0	0	TACGAACCGTCCAAACGTTATTCGGAATCATTGGGCTTAAAGGGTACGTAGGCGGCGCTGTCAGTCGGGTGTGAAAGCCCTCGGCTCAACCGAGGAATTGCGCCCGATACTGCAGTGCTTGAGGGAGACAGAGGTAAGCGGAACTGATGGTGGAGCGGTGAAATGCGTTGATATCATCAGGAACACCGGTGGCGAAAGCGGCTTACTGGGTCTCTTCTGACGCTGAGGTACGAAAGCTAGGGGAGCGAAGGGG	Bacteria	Planctomycetes	Planctomycetacia	Pirellulales	Pirellulaceae	Pir4_lineage
SV4073	1	0	0	2	1	0	0	0	0	0	0	0	0	0	0	0	0	0	0	0	0	0	0	0	0	0	0	0	1	0	0	0	0	62	0	3	2	2	0	0	4	4	4	0	0	0	TACGAACCGTCCAAACGTTATTCGGAATTACTGGGCTTAAAGAGTTCGTAGGCGGTTGGGAAAGTTGGGTGTGAAAGCCCTCGGCTTAACCGAGGAATTGCGCTCAAAACTGCCTGACTAGAGGAAGATAGAGGTGAGCAGAACTGATGGTGGAGCGGTGAAATGCGTTGATATCATCAGGAATACCGGAGGCGAAGGCGGCTCACTGGGTCTTTTCTGACGCTGAGGAACGAAAGCTAGGGGAGCAAACGGG	Bacteria	Planctomycetes	Planctomycetacia	Pirellulales	Pirellulaceae	Pirellula
SV4074	7	3	1	1	2	1	0	0	0	1	0	0	0	15	0	2	0	6	4	4	2	3	4	4	0	0	0	3	1	1	0	0	5	0	0	1	3	2	0	5	2	2	1	0	0	0	TACGAAGGGTGCAAACGTTGCTCGGAATTATTGGGCGTAAAGCGCACGTAGGCGGCTTTGCAAGTCCCATGTGAAATCCCACGGCTTAACCGTGGAAGTGCATGGGAAACTGCAGAGCTTGAGTACTTAAGAGGATCGCGGAATTCCCGGTGTAGAGGTGAAATTCGTAGATATCGGGAGGAACACCAGTGGCGAAGGCGGCGATCTGGGAAGATACTGACGCTGAGGTGCGAAAGCGTGGGGAGCAAACAGG	Bacteria	Proteobacteria	Deltaproteobacteria	Myxococcales	Haliangiaceae	Haliangium
SV4075	2	5	2	1	1	2	3	0	2	2	0	0	0	0	0	1	0	2	3	4	1	0	6	1	4	1	0	0	3	0	0	0	5	0	0	0	4	1	2	5	3	7	5	8	0	0	TACGAAGGTGGCAAGCGTTGTTCGGATTTACTGGGCGTAAAGAGCACGTAGGCGGTTGGGTAAGCCTCTTGGGAAATCTCTCGGCTTAACCGGGAAAGGTCGAGGGGAACTACTCAGCTAGAGGACGGGAGAGGAGCGCGGAATTCCCGGTGTAGCGGTGAAATGCGTAGATATCGGGAAGAAGGCCGGTGGCGAAGGCGGCGCTCTGGAACGTACCTGACGCTGAGGTGCGAAAGCGTGGGGAGCAAACAGG	Bacteria	Nitrospirae	Nitrospira	Nitrospirales	Nitrospiraceae	Nitrospira
SV4076	3	3	2	3	0	5	4	3	0	3	0	0	0	0	0	4	0	4	5	3	1	1	4	4	1	3	1	2	3	3	0	0	0	0	0	6	0	6	4	0	0	2	2	1	0	0	TACGAGAGGCCCAAACGTTATTCGGAATTACTGGGCTTAAAGAGTTCGTAGGCGGCGCGGTAAGTAGGGTGTGAAAGCCCTCGGCTCAACCGAGGAATTGCGCTCTAAACTACCGTGCTTGAGGAAGCTAGAGGTGAGCGGAACTGATGGTGGAGCGGTGAAATGCGTTGATATCATCAGGAACACCGGAGGCGAAGGCGGCTCACTGGGGCTTTTCTGACGCTGAGGAACGAAAGCCAGGGGAGCGAACGGG	Bacteria	Planctomycetes	Planctomycetacia	Pirellulales	Pirellulaceae	Pirellula
SV4077	4	2	1	3	2	5	3	2	3	4	0	0	0	0	0	4	8	7	1	4	4	1	4	2	2	3	2	6	4	4	0	0	0	0	0	0	0	0	0	0	1	0	0	0	0	0	TACGGAGGGTGCAAGCATTGATCGGAATTACTGGGCGTAAAGGGCGCGTAGGCGGCAAGAAAAGTCAGATGTGAAATTCCGGGGCTCAACCCCGGAGCTGCATTTGAAACTTTCATGCTAGAGTACAGTTAGGGTAAACGGAATTCCACGTGTAGCGGTGAAATGCGTAGATATGTGGAAGAACACCGGTGGTGAAGACGGTTTACTGGGCTGTAACTGACGCTGAGGCGCGAAAGCATGGGGATCAAACAGG	Bacteria	Chlamydiae	Chlamydiae	Chlamydiales	cvE6	unclassified
SV4078	3	0	0	2	2	3	5	2	1	4	0	0	0	0	0	7	0	7	0	4	4	5	3	2	5	1	1	5	3	5	0	0	0	0	0	0	0	1	3	0	4	2	0	2	0	0	TACGGAGGGTGCAAGCGTTGTCCGGATTTATTGGGTTTAAAGGGTGCGTAGGCGGCTATTTAAGTCAGTGGTGAAATCCAACAGCTTAACTGTTGAACTGCCATTGATACTGGATGGCTTGAGTACAGACGAGGTAGGCGGAATTTATGGTGTAGCGGTGAAATGCATAGATACCATAAAGAACACCGATTGCGAAGGCAGCTTACTAGGCTGTAACTGACGCTGAGGCACGAAAGTGTGGGGATCAAACAGG	Bacteria	Bacteroidetes	Bacteroidia	Cytophagales	Cytophagaceae	Sporocytophaga
SV4079	2	2	2	3	0	3	3	0	2	1	0	0	0	3	0	1	0	0	1	3	0	0	5	6	4	4	1	3	2	3	0	0	1	0	0	4	3	0	4	13	2	2	0	3	0	0	TACGGAGGTGGCGAGCGTTGTCCGAAGTTACTGGGCGTAAAGCGCGCGTAGGCGGGCCCTTAAGTGAGGGGTGAAAGGCTGAGGCTCAACCTCATGTTTGTCCTCTCATACTGTGGGTCTTGAGTGAGGCAGGGAGAAGTGGAATGGCTGGTGTAGCGGTGAAATGCGTAGATATCAGTCGGAACACCGGTGGCGAAGGCGGCTTCTTGGGCCTTAACTGACGCTGAGGCGCGAAAGCTGGGGGAGCGAACGGG	Bacteria	Armatimonadetes	Chthonomonadetes	Chthonomonadales	unclassified	unclassified
SV4080	2	3	1	2	2	1	3	3	2	0	0	0	0	0	0	2	0	7	2	3	2	1	4	5	0	2	2	3	2	2	0	0	0	0	0	1	2	6	5	3	9	1	3	0	0	0	TACGGGGGGGGCAAGCGTTGTTCGGAATTACTGGGCGTAAAGGGTGCGTAGGCGGCTTTCTAAGTTGGATGTGAAAACTCTGGGCTCAACCCAGAGCCTGCATCCAAAACTGGAGAGCTTGGGTTCTGGAGGGGAAAGCGGAATTCCTGGTGTAGCGGTGAAATGCGTAGATATCAGGAGGAACACCGGTGGCGAAGGCGGCTTTCTGGACAGATACCGACGCTGAGGCACGAAAGCTAGGGGAGCAAACAGG	Bacteria	Acidobacteria	Subgroup_5	unclassified	unclassified	unclassified
SV4081	4	6	2	6	4	4	0	1	1	2	0	0	0	0	1	1	0	3	3	7	2	4	4	3	6	4	0	3	1	3	0	0	0	1	0	0	1	3	2	0	0	2	1	1	0	0	TACGTAGGCAGCAAGCGTTGTTCGGAGTTACTGGGCGTAAAGAGTGCGTAGGCGGTCCCTTAAGTTTGGTGTGAAATCTCCCGGCTCAACTGGGAGGGTGCGCCGAAAACTGGGGGGCTTGAGTGTCGGAGAGGTACGCGGAATTCCTGGTGTAGCGGTGAAATGCGTAGATATCAGGAGGAACACCTGTGGTGTAGACAGCGTACTGGACGATAACTGACGCTGAGGCACGAAAGCGTGGGTAGCAAACAGG	Bacteria	Acidobacteria	Acidobacteriia	Solibacterales	Solibacteraceae_(Subgroup_3)	Bryobacter
SV4082	1	1	4	0	0	0	0	1	0	1	0	0	0	0	0	2	0	0	0	0	2	0	1	1	1	3	1	4	4	1	0	0	0	52	0	0	0	1	0	0	0	1	2	2	0	0	TACGTAGGGAGCAAGCGTTGTCCGGATTCACTGGGTGTAAAGGGTGCGCAGGCGGGTTGGCAAGTCAGAGGTGAAATCTCACAGCTTAACTGTGAAACTGCCTTTGATACTTCCAATCTTGAGTTAAAGAGAGGTTGATGGAATTTCAGGTGTAGCGGTGAAATGCGTAGATATCTGAAAGAACACCAGTGGCGAAGGCGGTCAACTGGCTTTTAACTGACGCTCAGGCACGAAAGCGTGGGTAGCGAACAGG	Bacteria	Bacteroidetes	Ignavibacteria	unclassified	unclassified	unclassified
SV4083	13	2	1	4	4	3	3	1	4	2	0	0	0	0	0	3	0	0	0	3	0	1	3	5	9	3	0	1	1	5	0	0	0	0	0	0	2	3	2	1	0	5	0	2	0	0	TACGTAGGGGGCAAGCGTTATCCGGATTTACTGGGTGTAAAGGGAGCGTAGACGGTGATGTAAGTCAGATGTGAAAGCCCGGGGCTCAACCCCGGGACTGCATTTGAAACTATGTTACTAGAGTGCAGGAGAGGTAAGTGGAATTCCTAGTGTAGCGGTGAAATGCGTAGATATTAGGAGGAACACCAGTGGCGAAGGCGGCTTACTGGACTGTAACTGACGTTGAGGCTCGAAAGCGTGGGGAGCAAACAGG	Bacteria	Firmicutes	Clostridia	Clostridiales	Lachnospiraceae	Anaerocolumna
SV4084	2	0	0	2	1	5	2	4	3	1	0	0	0	4	0	1	4	6	2	11	0	2	3	6	7	4	0	1	4	4	0	0	0	0	0	0	0	1	2	0	2	0	1	1	0	0	TACGTAGGGGGCAAGCGTTGTCCGGATTTACTGGGCGTAAAGAGCGCGTAGGCGGAACGTTAAGTCCGGTTTGAAAGCCCCCGGCTCAACCGGGGAGAGTGGCTGGAAACTGGCGTTCTTGAGGGCGGCAGAGGAGAGTGGAATTCCTGGTGTAGCGGTGAAATGCGTAGATATCAGGAGGAACACCCGTGGCGAAGGCGGCTCTCTGGGCCGACCCTGACGCTGAGGCGCGAAAGCGTGGGGAGCGAACGGG	Bacteria	Armatimonadetes	unclassified	unclassified	unclassified	unclassified
SV4085	2	1	0	0	1	1	1	0	1	3	0	0	11	0	2	5	5	7	3	1	0	2	2	3	3	2	0	2	2	2	0	0	1	0	0	1	3	5	0	8	3	1	1	1	0	0	TACGTAGGGGGCAAGCGTTGTCCGGATTTATTGGGCGTAAAGCGCGCGCAGGCGGTTGTTTAAGTCTGGTGTCTAAGTGCGGGGCTCAACCCCGTGATGCATCGGAAACTGGGCAACTTGAGTGCAGAAGAGGAGAGCGGAATTCCACGTGTAGCGGTGAAATGCGTAGAGATGTGGAGGAACACCAGTGGCGAAGGCGGCTCTCTGGACTGTAACTGACGCTGAGGCGCGAAAGCGTGGGGAGCAAACAGG	Bacteria	Firmicutes	Bacilli	Bacillales	Paenibacillaceae	Cohnella
SV4086	2	3	2	4	1	7	4	5	1	3	0	0	0	3	0	4	2	3	5	1	1	5	3	0	1	5	1	8	3	4	0	0	0	0	0	0	1	0	0	0	2	1	0	1	0	0	TACGTAGGGGGCAAGCGTTGTTCGGATTTACTGGGCGTAAAGGGCGCGTAGGCGGCGTGACAAGTCACTTGTGAAATCTCCGGGCTTAACTCGGAACTGCCAAGTGATACTGTCGTGCTAGAGTGCAGAAGGGGCAATCGGAATTCTTGGTGTAGCGGTGAAATGCGTAGATATCAAGAGGAACACCTGAGGTGAAGACGGGTTGCTGGGCTGACACTGACGCTGAGGCGCGAAAGCTAGGGGAGCAAACGGG	Bacteria	Acidobacteria	Blastocatellia_(Subgroup_4)	Blastocatellales	Blastocatellaceae	unclassified
SV4087	5	1	6	1	6	2	0	2	5	2	0	0	6	0	0	3	2	3	0	3	4	4	2	1	10	5	2	3	6	1	0	0	0	0	0	0	0	1	0	0	0	0	0	0	0	0	TACGTAGGGGGCGAACGTTGTCCGGATTTATTGGGCGTAAAGAGCTCGTAGGCGGCTCAGCAAGTCGGCCGTGAAAGTCCGGGGCTCAACCCCGGGATGCCGGTCGATACTGCTGTGGCTAGGGTCCGGTAGAGGAGAGTGGAATTCCCGGTGTAGCGGTGAAATGCGCAGATATCGGGAGGAACACCAGTAGCGAAGGCGGCTCTCTGGGCCGGTACCGACGCTGAGGAGCGAAAGCTAGGGGAGCGAACAGG	Bacteria	Actinobacteria	Acidimicrobiia	Actinomarinales	unclassified	unclassified
SV4088	1	0	0	0	2	5	3	1	2	3	0	0	0	0	0	2	0	6	4	1	3	1	4	4	9	4	0	4	1	1	0	0	0	0	0	0	4	2	0	8	6	2	2	1	0	0	TACGTAGGGTGCGAGCGTTGTCCGGAATTATTGGGCGTAAAGAGCTCGTAGGCGGTGTGTCACGTCGGCCGTGAAAACCTGCAGCTTAACTGTGGGCGTGCGGTCGATACGGGCATCACTGGAGTTCGGCAGGGGAGACTGGAATTCCTGGTGTAGCGGTGAAATGCGCAGATATCAGGAGGAACACCGGTGGCGAAGGCGGGTCTCTGGGCCGATACTGACGCTGAGGAGCGAAAGCGTGGGGAGCAAACAGG	Bacteria	Actinobacteria	Actinobacteria	Pseudonocardiales	Pseudonocardiaceae	Pseudonocardia
SV4089	4	1	3	2	2	2	2	1	0	2	0	0	0	13	12	0	0	0	2	0	0	4	0	0	0	3	1	1	2	3	0	0	2	0	0	0	2	1	4	6	1	3	4	3	0	0	TACGTAGGTGGCAAGCGTTGTCCGGATTTACTGGGCGTAAAGAGCGCGCAGGCGGTCGAGTAAGTCGAATGTGAAAGCCCCCGGCTTAACTGGGGAGGGTCATTCGATACTGTTCGACTTGAAGGCAGGAGAGGGCAGCAGAATTCCCGGTGTAGTGGTGAAATGCGTAGATATCGGGAGGAATACCAGTGGCGAAGGCGGCTGCCTGGCCTGTTCTTGACGCTGAGGCGCGAAAGCTGGGGGAGCAAACGGG	Bacteria	Chloroflexi	KD4-96	unclassified	unclassified	unclassified
SV4090	2	1	2	4	1	1	1	0	2	6	0	0	0	0	0	0	0	0	0	3	0	5	4	10	0	1	1	4	1	3	0	0	0	0	0	0	7	17	2	7	1	0	0	0	0	0	TACGTAGGTGGCAAGCGTTGTCCGGATTTATTGGGTTTAAAGGGTGCGTAGGCGGTCCTATAAGTCAGTGCTGAAATATCCCGGCTTAACCGGGAGGGTGGCATTGATACTGCAGGACTTGAGTGAAGTCGAGGTAGGCGGAATTGACGGTGTAGCGGTGAAATGCTTAGATATCGTCAAGAACACCGATAGTGAAGACAGCTTACTAGACTTCAACTGACGCTGAGGCACGAAAGTGTGGGGATCAAACAGG	Bacteria	Bacteroidetes	Bacteroidia	Cytophagales	Microscillaceae	Ohtaekwangia
SV4091	0	1	1	3	4	2	0	4	2	6	0	0	0	12	0	2	0	2	0	3	2	1	4	2	8	3	3	2	1	2	0	0	0	0	0	0	1	1	1	4	4	1	2	2	0	0	TACGAAGGGGGCTAGCGTTGCTCGGAATCACTGGGCGTAAAGCGCACGTAGGCGGATCCTTAAGTCGGGGGTGAAATCCTGGAGCTCAACTCCAGAACTGCCTTCGATACTGAGGATCTCGAGTCCGGGAGAGGTGAGTGGAACTGCGAGTGTAGAGGTGAAATTCGTAGATATTCGCAAGAACACCAGTGGCGAAGGCGGCTCACTGGCCCGGTACTGACGCTGAGGTGCGAAAGCGTGGGGAGCAAACAGG	Bacteria	Proteobacteria	Alphaproteobacteria	Rhizobiales	Xanthobacteraceae	unclassified
SV4092	0	1	0	3	0	2	0	0	0	1	0	0	0	2	0	0	23	0	2	0	1	1	1	0	1	0	0	0	1	1	0	0	20	0	0	0	10	3	2	2	2	2	2	3	0	0	TACGTAGGGGGCAAGCGTTGTCCGGAATTATTGGGCGTAAAGCGCTCGCAGGCGGTCTTTTAAGTCTGATGTGAAAGCCCACGGCTCAACCGTGGAGGGTCATTGGAAACTGGAGGACTTGAGTACAGAAGAGGAGAGTGGAATTCCACGTGTAGCGGTGAAATGCGTAGAGATGTGGAGGAACACCAGTGGCGAAGGCGACTCTCTGGTCTGTAACTGACGCTGAGGAGCGAAAGCGTGGGGAGCGAACAGG	Bacteria	Firmicutes	Bacilli	Bacillales	Bacillaceae	Virgibacillus
SV4093	0	1	3	1	3	5	4	1	0	2	0	0	0	0	0	1	2	0	5	4	1	0	4	3	4	3	1	1	1	0	0	0	0	1	0	5	10	5	0	4	4	4	2	1	0	0	TACGTAGGTGGCGAGCGTTGTCCGGAATTACTGGGTGTAAAGGGCGTGTAGGCGGGGATGCAAGTCAGATGTGAAATACCGAGGCTTAACTTCGGGGCTGCATCTGAAACTGTGTCTCTTGAGTGTCGGAGAGGAAAGTGGAATTCCTAGTGTAGCGGTGAAATGCGTAGATATTAGGAGGAACACCAGTGGCGAAGGCGACTTTCTGGACGATAACTGACGCTGAGGCGCGAAAGCGTGGGGAGCAAACAGG	Bacteria	Firmicutes	Clostridia	Clostridiales	Ruminococcaceae	Ruminiclostridium_1
SV4094	0	0	2	3	1	2	0	5	2	6	0	0	0	0	0	1	0	0	4	0	2	0	6	2	2	2	3	2	6	2	0	0	0	0	0	9	3	0	13	0	0	3	3	2	0	0	GACGAAGGATGCAAGCGTTATCCGGATTCATTGGGTTTAAAGGGAGCGTAGGCGGACTTGTAAGTCAGTGGTGAAATCTGTGGGCTTAACCCACAAACTGCCATTGATACTGCAGGTCTAGAGTACAGTTGCCGTTGGCGGAATATGACATGTAGTGGTGAAATACTTAGATATGTCATAGAACACCGATTGCGAAGGCAGCTAACGAAGCTGTAACTGACGCTGAGGCTCGAAAGTGCGGGGATCAAACAGG	Bacteria	Bacteroidetes	Bacteroidia	Sphingobacteriales	env.OPS_17	unclassified
SV4095	0	0	1	0	1	1	0	1	0	0	0	0	0	0	0	0	0	2	0	7	1	0	0	0	0	1	1	0	1	1	0	0	3	0	0	46	0	0	8	5	0	1	1	4	0	0	GACGTAGGGCGCGAGCGTTGTCCGGATTTATTGGGCGTAAAGAGCTCGTAGGCGGCCTGTCACGTCAATCGTGAAATTCTGCGGCTTAACCGTGGGAGTGCGGTTGATACGGGCAGGCTAGAGTGCGGTAGGGGAGACTGGAATTCCTGGTGTAGCGGTGAAATGCGCAGATATCAGGAGGAACACCGGTGGCGAAGGCGGGTCTCTGGGCCGTTACTGACGCTGAGGAGCGAAAGCGTGGGGAGCGAACAGG	Bacteria	Actinobacteria	Actinobacteria	Micromonosporales	Micromonosporaceae	unclassified
SV4096	0	0	1	0	2	3	0	1	1	2	0	0	0	0	0	1	0	0	5	1	10	1	1	0	5	1	1	3	0	0	0	0	3	15	19	0	2	2	4	0	0	0	0	2	0	0	TACGTAGGTGGCAAGCGTTGTCCGGAATTATTGGGCGTAAAGGGTGCGTAGGCGGTCTATTAAGTCTGGTTTGAAAGCCCATGGCTTAACCATGGATTGAGATTGGAAACTGATAGACTTGAGGACAGGAGAGGAAGGTGGAATTCCACGTGTAGCGGTGAAATGCGTAGAGATGTGGAGGAACACCAGTGGCGAAGGCGGCCTTCTGGCCTGTGACTGACGCTGATGCACGAAAGCGTGGGTAGCAAACAGG	Bacteria	Tenericutes	Mollicutes	Haloplasmatales	Haloplasmataceae	Haloplasma
SV4097	0	0	0	3	0	0	1	1	0	0	0	0	0	0	0	0	0	1	1	6	5	2	6	3	0	0	0	0	2	0	0	0	16	0	0	8	3	6	10	0	2	7	1	2	0	0	CACGTAGGGGGCGAGCGTTGTCCGGAATTACTGGGCGTAAAGGGCGCGTAGGCGGCCCAATAAGTCAGATGTGAAAGTCCTGGGCTTAACCCAGGGATTGCATTTGAAACTGTTGGGCTTGAGGACAGGAGAGGAAAGCGGAATTCCCAGTGTAGCGGTGAAATGCGTAGATATTGGGAGGAACACCAGTGGCGAAGGCGGCTTTCTGGACTGTCCCTGACGCTGAGGCGCGAAAGCCAGGGGAGCGAACGGG	Bacteria	Firmicutes	Clostridia	Clostridiales	Heliobacteriaceae	Hydrogenispora
SV4098	0	0	0	4	1	0	0	0	0	0	0	0	0	0	0	0	0	0	0	0	0	0	58	0	0	2	0	0	0	3	0	0	0	0	0	0	0	16	2	0	0	0	0	0	0	0	TACGTAGGTGGCAAGCGTTGTTCGGAATTATTGGGCGTAAAGGGCGCGTAGGCGGCATGTTAAGTCAGTCGTGAAAGCCCGGGGCTCAACCCCGGAGGGTCGACTGATACTGGCGAGCTAGAGTACGGAAGAGGTAGCTGGAATTCCCGGTGTAGCGGTGAAATGCGTAGATATCGGGAGGAACACCTGAGGCGAAGGCGGGCTACTGGGCCGATACTGACGCTGAGGCGCGAAAGCCAGGGGAGCGAACGGG	Bacteria	Acidobacteria	Blastocatellia_(Subgroup_4)	2024-11-01	unclassified	unclassified
SV4099	0	0	0	0	0	0	0	0	0	0	0	0	0	0	0	0	0	0	0	0	0	0	0	0	0	0	0	0	0	0	0	86	0	0	0	0	0	0	0	0	0	0	0	0	0	0	TACGTAGGGTGCGAGCGTTGTCCGGAATTACTGGGCGTAAAGAGCTCGTAGGTGGTCTGTCGCGTCATCTGTGAAAGCCCGGGGCTTAACTCCGGGTTGGCAGGTGATACGGGCATGACTGGAGTACTGTAGGGGAGACTGGAATTCCTGGTGTAGCGGTGAAATGCGCAGATATCAGGAGGAACACCGGTGGCGAAGGCGGGTCTCTGGGCAGTAACTGACGCTGAGGAGCGAAAGCATGGGTAGCGAACAGG	Bacteria	Actinobacteria	Actinobacteria	Corynebacteriales	Corynebacteriaceae	Corynebacterium_1
SV4100	2	2	2	4	0	5	4	2	2	1	0	0	0	0	0	0	0	0	4	7	4	2	2	4	2	2	2	6	3	2	0	0	0	0	0	0	5	1	4	0	2	3	4	2	0	0	CACGTAGGATCCAAGCGTTATCCGGATTTACTGGGCGTAAAGCGCGTGCAGGTGGTTTGGTAAGTTGGGTGTTAAATCTTTCGGCTCAACCGAGAGGTGTCGCTCAAGACTCCCAGACTGGAGGACGGTAGAGGTAGGCAGAATTCCGGGTGTAGTGGTGAAATGCGTAGATATCCGGAGGAATACCAGTGGCGAAGGCGGCCTACTGGACCGTTCCTGACACTCAGACGCGAAAGCTAGGGGAGCAAACGGG	Bacteria	Chloroflexi	Anaerolineae	Anaerolineales	Anaerolineaceae	unclassified
SV4102	2	1	3	4	1	0	0	2	1	1	0	0	0	0	0	1	0	10	0	10	0	2	2	1	1	2	2	2	4	3	0	0	0	0	0	0	1	13	0	0	3	4	0	9	0	0	GACGAACCGAGCGAACGTTATTCGGAATCACTGGGCTTAAAGGGCGCGTAGGCGGGCGATCAAGTCAGGGGTGAAAGCCTCCAGCTTAACTGGAGAAGTGCCTCTGATACTGGTTGTCTCGAGGGGGATAGGGGCATGCGGAACTTCCGGTGGAGCGGTGAAATGCGTAGATATCGGAAGGAACACCGGTGGCGAAAGCGGCGTGCTGGATCCCTTCTGACGCTGAGGCGCGAAAGCCAGGGGAGCGAACGGG	Bacteria	Planctomycetes	Planctomycetacia	Gemmatales	Gemmataceae	unclassified
SV4103	6	2	1	4	6	2	3	2	4	5	0	0	0	0	0	6	0	0	4	0	9	5	2	3	1	2	0	5	2	2	0	0	0	0	0	0	0	0	1	0	3	2	0	3	0	0	GACGAACCGAGCGAACGTTGTTCGGAATCACTGGGCTTAAAGGGCGCGTAGGCGGGTGCTCAAGTCTGTGGTGAAATCCTCCGGCTCAACCGGAGAACGGCCATGGATACTGGGTGCCTCGAGGGTGATAGGGGTATGCGGAACTATCGGTGGAGCGGTGAAATGCGTTGATATCGATAGGAACTCCGGTGGCGAAGGCGGCATACTGGATCACATCTGACGCTGAGGCGCGAAAGCCAGGGGAGCGAACGGG	Bacteria	Planctomycetes	Planctomycetacia	Gemmatales	Gemmataceae	unclassified
SV4104	1	0	1	1	1	0	2	1	0	0	0	0	0	0	0	0	0	1	6	0	0	4	0	1	4	1	0	2	2	3	0	0	0	0	35	0	0	1	4	3	1	5	4	1	0	0	GACGAACCGTGCGAACGTTATTCGGAATCACTGGGCTTAAAGCGCGCGTAGGCGGCCCGGCACGTCCGTCGCTGAAATCCCCCGGCTCAACCGGGGAAGCGGCGCGGATACGACCGGGCTGGAGCGAGGTAGGGGGAGCCGGAACGTCCGGTGGAGCGGTGAAATGCGTTGAGATCGGACGGAACGCCCGTGGCGAAAGCGGGCTCCTGGACCTCCGCTGACGCTGAGGCGCGAAAGCCAGGGGAGCGAACGGG	Bacteria	Planctomycetes	Planctomycetacia	Isosphaerales	Isosphaeraceae	unclassified
SV4105	3	3	4	10	2	4	9	3	2	4	0	0	0	0	0	7	0	0	0	0	2	3	4	2	7	4	3	4	5	0	0	0	0	0	0	0	0	0	0	0	0	0	0	0	0	0	GACGAGCCTTGCAAACGTTATTCGGAATTACTGGGCTTAAAGGGTGCGTAGGCTGTGCAGAAAGTTGGGTGTGAAATCCCTCGGCTTAACCGAGGAATGGCGCTCAAAACTACTGTGCTAGAGGAAGACAGAGGTCGGCGGAACTTCGGGTGGAGCGGTGAAATGCGTTGATATCCGAAGGAACACCGGTGGCGAAAGCGGCCGACTGGGTCTTATCTGACGCTGATGCACGAAAGCTAGGGTAGCGAACGGG	Bacteria	Planctomycetes	Planctomycetacia	Pirellulales	Pirellulaceae	unclassified
SV4106	3	3	2	3	2	2	4	1	2	0	0	0	0	0	0	1	0	6	7	6	2	4	4	3	4	4	2	4	1	2	0	0	4	0	0	1	0	6	1	0	0	0	1	0	0	0	GACGGAAGGTGCAAGCGTTGCTCGGAATCACTGGGCGTAAAGGGTGCGTAGGCGGCCGCGTAAGTCTGGCGTGAAAGCCCCGGGCTCAGCCCGGGAAGTGCGCTCGAAACTGCGCAGCTAGAGTGCCGGAGGGGAGAGTGGAATTCCTGGTGTAGCGGTGAAATGCGTAGATATCAGGAGGAATACCGGTGGCGAAAGCGACTCTCTGGACGGCAACTGACGCTGAGGCACGAAAGCGTGGGGAGCAAACAGG	Bacteria	unclassified	unclassified	unclassified	unclassified	unclassified
SV4107	1	0	1	0	0	4	0	0	0	0	0	0	0	0	0	2	5	4	2	3	0	1	1	1	0	2	2	2	0	1	0	0	0	0	44	0	2	2	1	0	3	1	0	0	0	0	GACGGAGGGCGCAAACGTTGTTCGGAATCACTGGGCGTAAAGGGCGCGTAGGCGGGCCGGTAAGTCGAGGGTGAAATTCCAGGGCTCAACTCTGGAACTGCCTTCGAAACTGCCGGCCTAGAGTGCAGGAGAGGAAGGCGGAATTCCAGGTGTAGCGGTGGAATGCGTAGATATCTGGAAGAACACCAGTGGCGAAGGCGGCCTTCTGGACTGACACTGACGCTGATGCGCGAAAGCTGGGGGAGCAAACAGG	Bacteria	unclassified	unclassified	unclassified	unclassified	unclassified
SV4108	1	3	1	2	2	0	0	5	0	2	0	0	0	0	0	4	6	2	1	0	2	4	4	8	5	4	0	4	3	2	0	0	0	0	0	0	1	3	4	0	2	7	2	1	0	0	GACGTAGGGTCCGAGCGTTGTCCGGATTTACTGGGCGTAAAGAGCGCGTAGGCGGATCGGTAAGTGTGAAGTGAAATCTCCAGGGCTCAACCCGGAAACTGCTTCGCATACTGTCGATCTGGAGGAATGGAGAGGTGAGTGGAATTCCTGGTGTACCGGTGAAATGGGTAGATATCAGGAGGAACACCCATGGCGAAGGCAGCTCACTGGCCATTATCTGACGCTGAGGCGCGAAAGCGTGGGTAGCAAACAGG	Bacteria	Armatimonadetes	Fimbriimonadia	Fimbriimonadales	Fimbriimonadaceae	unclassified
SV4109	4	2	1	7	5	2	3	2	7	4	0	0	0	0	0	3	0	0	5	4	0	3	4	7	6	4	0	4	1	4	0	0	0	0	0	0	0	0	0	0	2	0	1	0	0	0	TACAGAGATCTCGAGCGTTAATCGGAGTCACTGGGCTTAAAGCGTACGTAGGCGGACTTGCAAGCATCTTGTGAAATCCCTCGGCTCAACCGAGGAACTGCTTGGTGAACTGCGAGTCTTGAGGCAAGTAGAGGCTGTCGGAACGATAGGTGGAGCGGTGAAATGCGTTGATATCTATCGGAACGCCGAAGGTGAAAACAGGCAGCTGGGCTTGTTCTGACGCTGAGGTACGAAAGCGTGGGGATCAAACGGG	Bacteria	Planctomycetes	Phycisphaerae	Phycisphaerales	Phycisphaeraceae	AKYG587
SV4110	4	1	3	5	1	4	3	2	1	1	0	0	0	9	0	4	0	8	3	0	6	2	4	5	2	4	0	1	2	0	0	0	0	0	0	0	2	1	0	2	2	1	2	0	0	0	TACAGAGGGGGCAAGCGTTGTTCGGAATTACTGGGCGTAAAGGGCGCGTAGGCGGCCTGCTAAGTCGAACGTGAAATCCCTGGGCTCAACCCAGGAACTGCGTTCGATACTGGTTGGCTTGAATTCGGGAGAGGGATGCGGAATTCCAGGTGTAGCGGTGAAATGCGTAGATATCTGGAGGAACACCGGTGGCGAAGGCGGCATCCTGGACCGACATTGACGCTGAGGCGCGAAAGCCAGGGGAGCAAACGGG	Bacteria	Acidobacteria	Subgroup_6	unclassified	unclassified	unclassified
SV4111	3	4	1	0	5	1	0	2	0	2	0	0	0	0	0	3	0	3	7	9	0	1	2	0	1	1	4	3	1	1	0	0	0	0	0	0	1	9	7	8	2	3	1	0	0	0	TACAGAGGGTGCAAGCGTTGTTCGGAATTACTGGGCGTAAAGCGCGCGCAGGCGGATCCTGTAAGTCTGGAGTGAAATCTCACCGCTCAACGGTGAGGCTGCTTTGGATACTGCGGATCTGGAGACCGGTAGAGGCTGGTAGAATTGCAGGTGTAGCGGTGGAATGCGTAGAGATCTGCAAGAATACCCGTGGCGAAGGCGGCCAGCTGGGCCGGTTCTGACGCTGAGGCGCGAAAGCGTGGGGAGCAAACAGG	Bacteria	Gemmatimonadetes	S0134_terrestrial_group	unclassified	unclassified	unclassified
SV4112	1	2	7	2	5	2	6	0	0	4	0	0	0	0	0	0	0	2	0	0	1	1	2	2	4	2	3	0	3	6	0	0	8	0	0	0	0	3	1	2	5	5	1	5	0	0	TACAGGGGGGGCAAGCGTTGTTCGGAATTACTGGGCGTAAAGGGTTCGTAGGTGGCCAACTAAGTCAGACGTGAAATCCCTCAGCTTAACTGGGGAACTGCGTCTGATACTGGATGGCTTGAGTGTAGGAGAGGAATGCGGAATTCCAGGTGTAGCGGTGAAATGCGTAGATATCTGGAGGAACACCGGTGGCGAAGGCGGCATTCTGGACTACAACTGACACTGAGGAACGAAAGCCAGGGGAGCAAACGGG	Bacteria	Acidobacteria	Subgroup_6	unclassified	unclassified	unclassified
SV4113	1	0	0	2	1	0	1	0	3	3	0	0	0	0	0	2	0	0	0	9	1	2	2	3	3	1	0	2	0	0	0	0	24	0	0	0	0	1	4	1	3	7	5	4	0	0	TACGAACTGTGCGAACGTTATTCGGAATCACTGGGCTTACAGGGTGCGTAGGCGGCTTTGCAAGTCAGGTGTGAAAGCCCCCGGCTCAACCGGGGAATTGCGCTTGAAACTGCAGGGCTCGAGTCAGCTAGAGGTGCACGGAACTTCCAGTGGAGCGGTGAAATGTGTTGATATTGGAAGGAACACCGGAGGCGAAAGCGGTGCACTGGGGCTGGTCTGACGCTGAGGCACGAAAGCCAGGGGAGCGAACGGG	Bacteria	Planctomycetes	Planctomycetacia	Planctomycetales	Rubinisphaeraceae	SH-PL14
SV4114	5	2	1	3	6	1	1	2	4	4	0	0	0	0	0	3	0	0	7	0	3	2	2	3	2	6	1	3	6	3	0	0	0	0	0	1	4	5	2	0	1	1	1	0	0	0	TACGAAGGGGGCTAGCGTTGCTCGGAATCACTGGGCGTAAAGCGCACGTAGGCGGACTCTTAAGTCGGGGGTGAAAGCCCAGGGCTCAACCCTGGAATTGCCTTCGATACTGGGAGTCTTGAGTATGGCAGAGGTTGGTGGAACTGCGAGTGTAGAGGTGAAATTCGTAGATATTCGCAAGAACACCAGTGGCGAAGGCGGCCAACTGGGCCATTACTGACGCTGAGGTGCGAAAGCGTGGGGAGCAAACAGG	Bacteria	Proteobacteria	Alphaproteobacteria	Rhizobiales	Beijerinckiaceae	unclassified
SV4115	4	2	1	2	8	6	5	4	2	5	0	0	0	0	0	4	0	1	1	0	0	9	3	3	3	4	1	2	3	2	0	0	0	0	0	0	0	0	0	0	2	1	3	4	0	0	TACGAAGGGGGCTAGCGTTGTTCGGAATTACTGGGCGTAAAGCGCACGTAGGCGGACATTTAAGTCAGGGGTGAAATCCCAGAGCTCAACTCTGGAACTGCCTTTGATACTGGGTGTCTTGAGTATGGAAGAGGTGAGTGGAATTCCGAGTGTAGAGGTGAAATTCGTAGATATTCGGAGGAACACCAGTGGCGAAGGCGGCTCACTGGTCCATTACTGACGCTGAGGTGCGAAAGCGTGGGGAGCAAACAGG	Bacteria	Proteobacteria	Alphaproteobacteria	Rhizobiales	Rhizobiaceae	Allorhizobium-Neorhizobium-Pararhizobium-Rhizobium
SV4116	3	1	3	5	3	3	2	3	4	2	0	0	0	3	0	1	1	3	4	0	0	7	4	7	2	4	2	4	3	0	0	0	0	0	0	0	2	1	2	3	0	0	0	3	0	0	TACGGAGGCTCCAAGCGTTATCCGGATTTATTGGGTTTAAAGGGTGCGTAGGCGGCTTATTAAGTCAGGGGTGAAAGACGGTGGCTCAACCATCGCAGTGCCCTTGATACTGATGAGCTTGAATACACTTGAGGTAGGCGGAATGTGACAAGTAGCGGTGAAATGCATAGATATGTCACAGAACACCAATTGCGAAGGCAGCTTACTAAGGTGCAATTGACGCTGAGGCACGAAAGCGTGGGGATCAAACAGG	Bacteria	Bacteroidetes	Bacteroidia	Sphingobacteriales	Sphingobacteriaceae	Pedobacter
SV4117	1	3	2	4	1	2	0	1	4	2	0	0	0	0	0	2	0	1	1	0	2	0	1	0	1	1	0	3	1	0	0	0	0	0	0	0	2	2	3	38	1	3	0	3	0	0	TACGGAGGGTGCGAGCGTTATCCGGAATTACTGGGTTTAAAGGGTGCGTAGGCGGCTTGGTAAGTCAGGAGTGAAAGTTTGCGGCTCAACCGTAAAATTGCTTTTGATACTGCCAGGCTAGAATCAGGATGAGGTCAGCGGAATGTGGCATGTAGCGGTGAAATGCATAGATATGCCATAGAACACCTATTGCGAAGGCAGCTGGCTAGACCTGTATTGACGCTGAGGCACGAAAGCGTGGGGAGCGAACAGG	Bacteria	Bacteroidetes	Bacteroidia	Chitinophagales	Saprospiraceae	unclassified
SV4118	3	2	1	2	1	6	4	1	3	3	0	0	0	0	0	4	0	0	0	5	1	4	4	4	2	3	1	0	4	3	0	0	6	0	0	2	2	2	2	0	2	4	2	2	0	0	TACGGGGGGGGCAAGCGTTGTTCGGAATTACTGGGCGTAAAGGGCTGGTAGGCGGCCAACTAAGTCAGACGTGAAATCCCCAGGCTCAACCTGGGAACTGCGTCTGATACTGGATGGCTTGAATTCGGGAGAGGGATGCAGAATTCCAGGTGTAGCGGTGAAATGCGTAGATATCTGGAGGAATACCGGTGGCGAAGGCGGCATCCTGGACCGACATTGACGCTGAACAGCGAAAGCTAGGGGAGCAAACGGG	Bacteria	Acidobacteria	Subgroup_6	unclassified	unclassified	unclassified
SV4119	1	4	3	2	1	0	1	4	3	3	0	0	0	0	0	2	0	4	0	0	3	1	10	5	3	3	0	3	3	2	0	0	0	0	0	0	2	2	2	11	4	1	1	1	0	0	TACGTACCGGACAAACGTTATTCGGAATTACTGGGCTTAAAGAGTGCGTAGGCGGCTTTGAAGGTGGGGTGTGAAAGCCCACGGCTCAACCGTGGAATTGCGCTCCAAACCGCAAGGCTTGAGGAAGACAGAGGTGAGCGGAACTGATGGTGGAGCGGTGAAATGCGTTGATATCATCAGGAACACCCGTGGCGAAGGCGGCTCACTGGGTCTTTTCTGACGCTGAGGCACGAAAGCTAGGGGAGCGAACGGG	Bacteria	Planctomycetes	Planctomycetacia	Pirellulales	Pirellulaceae	Blastopirellula
SV4120	3	1	5	2	0	4	1	0	1	3	0	0	0	0	0	2	0	0	9	0	4	2	2	3	1	2	0	7	2	1	0	0	20	0	1	0	0	3	2	0	1	2	0	1	0	0	TACGTAGGGACCAAGCGTTGTTCGGATTTACTGGGCGTAAAGGGCGCGTAGGCGGCATGACAAGTCACTTGTGAAATCTCCGGGCTTAACTCGGAACGGCCAAGTGATACTGTCACGCTAGAGTGCAGAAGGGGCAATCGGAATTCTTGGTGTAGCGGTGAAATGCGTAGATATCAAGAGGAACACCTGAGGTGAAGACGGGTTGCTGGGCTGACACTGACGCTGAGGCGCGAAAGCCAGGGGAGCAAACGGG	Bacteria	Acidobacteria	Blastocatellia_(Subgroup_4)	Blastocatellales	Blastocatellaceae	unclassified
SV4121	2	0	0	0	0	4	2	2	2	1	0	0	0	0	0	0	5	3	4	1	3	0	2	0	1	2	0	5	1	0	0	0	0	0	31	2	1	1	8	0	0	1	0	1	0	0	TACGTAGGGGGCAAGCGTTGTCCGGAATTATTGGGCGTAAAGCGCGCGCAGGCGGTCGGGTAAGTCTGATGTTAAAGCCCGGGGCTCAACCCCGGTTCGCATTGGAAACTGCTCGACTTGAGTGCAGAAGAGGAAAGCGGAATTCCACGTGTAGCGGTGAAATGCGTAGAGATGTGGAGGAACACCAGTGGCGAAGGCGGCTTTCTGGTCTGTAACTGACGCTGAGGCGCGAAAGCGTGGGGAGCAAACAGG	Bacteria	Firmicutes	Bacilli	Bacillales	Paenibacillaceae	Brevibacillus
SV4122	3	3	2	3	0	2	3	0	4	3	0	0	0	0	0	3	0	13	3	6	2	4	3	4	3	4	1	1	1	1	0	0	0	0	0	0	2	2	1	1	2	4	1	0	0	0	TACGTAGGGGGCGAGCGTTGTCCGGATTTACTGGGCGTAAAACGCTTGTAGGCGGCCACGCCAAGTCGGATGTGAAATCTCCCGGCTTAACTGGGAGGGGTCATTCGATACTGGCGGGCTCGAGGCAGGTAGGGGGAAGCGGAATTCCCGGTGTAGTGGTGGAATGCGTAGATATCGGGAGGAACACCAGTGGCGAAGGCGGCTTCCTGGACCTGTTCTGACGCTGAGGAGCGAAAGCGTGGGGAGCGATCCGG	Bacteria	Chloroflexi	TK10	unclassified	unclassified	unclassified
SV4123	2	4	0	1	1	1	3	0	1	2	0	0	0	1	4	3	0	2	0	4	1	1	0	1	3	0	3	4	3	1	1	0	0	0	0	0	4	6	6	1	5	10	5	1	0	0	TACGTAGGGTGCGAGCGTTAATCGGAATTACTGGGCGTAAAGTGTGCGCAGGCGGCGTCGCAAGTCGAGTGTGAAAGCCCCGGGCTTAACTTGGGAATTGCGCTCGAAACTACGGTGCTGGAGTGTGGCAGAGGAAGGTGGAATTCCACGTGTAGCGGTGAAATGCGTAGAGATGTGGAGGAACACCGATGGCGAAGGCAGCCTTCTGGGCCAACACTGACGCTCATGCACGAAAGCGTGGGGAGCAAACAGG	Bacteria	Proteobacteria	Gammaproteobacteria	Betaproteobacteriales	Nitrosomonadaceae	MND1
SV4124	3	3	0	1	2	0	3	1	2	3	0	0	0	0	8	0	6	1	4	1	3	3	3	2	2	4	1	5	5	1	0	0	0	0	0	0	2	1	4	1	6	1	2	1	0	0	TACGTAGGGTGCGAGCGTTGTCCGGAATTATTGGGCGTAAAGAGCTTGTAGGCGGTTTGTCGCGTCTGCTGTGAAAATCCGGGGCTCAACCCCGGACTTGCAGTGGGTACGGGCAGACTAGAGTGTGGTAGGGGAGACTGGAATTCCTGGTGTAGCGGTGGAATGCGCAGATATCAGGAGGAACACCGATGGCGAAGGCAGGTCTCTGGGCCACTACTGACGCTGAGAAGCGAAAGCATGGGGAGCGAACAGG	Bacteria	Actinobacteria	Actinobacteria	Micrococcales	Intrasporangiaceae	unclassified
SV4125	1	2	3	1	5	4	3	1	0	2	0	0	0	0	0	3	0	1	3	0	4	1	3	4	1	0	1	1	1	1	0	0	0	0	0	0	7	9	2	2	3	9	0	7	0	0	TACGTAGGGTGCTAGAGTTGTCCGGATTTACTGGGTGTAAAGGGTGCTCAGGTGGGTTTGTAAGTCAGAGGTGAAATCCCAAAGCTTAACTTTGGTGCTGCCTTTGATACTGCAAGTCTGGAGTTTGAGAGAGGGTAATGGAATATCTGGTGTAGCAGTGAAATGCGTAGATATCAGATAGAACACCAATGGCGAAGGCAGTTACCTGGCTCAATACTGACGCTAAAGCACGAAAGTGTGGGGAGCAAACAGG	Bacteria	Bacteroidetes	Ignavibacteria	SJA-28	unclassified	unclassified
SV4126	3	5	6	5	4	5	4	3	4	3	0	0	0	0	0	3	0	0	1	10	0	1	3	4	1	0	3	2	3	0	0	0	1	0	0	0	1	4	0	0	2	3	1	0	0	0	TACGTAGGTGACAAATGTTATCCGGAATTACTGGGCGTAAAGGGTCTGTAGGCGGACGTTTAGGTCTGGTGTGACATCTCGCGGCTCAACTGCGAGCGAGCGCCGGAAACCGGACGACTAGAATCACGTCGAGGTCGGTGGAATTCCCGGTGTAGTGGTGGAATGCGTAGAGATCGGGAGGAACCTCGAAAGCGAAGGCAGCCGGCTAGACGATGATTGACGCTGAGGGACGATAGCGTGGGTAGCAAACAGG	Bacteria	Chloroflexi	Anaerolineae	Ardenticatenales	Ardenticatenaceae	unclassified
SV4127	4	4	10	1	3	4	3	2	5	3	0	0	0	0	0	0	0	1	0	0	4	0	2	1	2	2	3	0	1	3	0	0	0	0	0	0	1	1	4	10	2	3	3	3	0	0	TACGTAGGTGGCAAGCGTTATCCGGAATTACTGGGCGTAAAGCGCACGCAGGCGGTCTTGTAAGTTTGACGTGAAAGCTCCCGGCTTAACTGGGAGAGGTCGTTGAATACTGCGAGACTTGAGTTTAGGAGAGGGGTGTAGAATTCCCGGTGTAGTGGTGGAATGCGTAGATATCGGGGGGAATACCAGTGGCGAAAGCGGCACCCTAGCCTTTGACTGACGCTCATGTGCGAAAGCGTGGGGAGCGAACGGG	Bacteria	Chloroflexi	Anaerolineae	Caldilineales	Caldilineaceae	unclassified
SV4128	4	2	0	0	3	2	1	1	2	0	0	0	0	0	0	2	0	1	6	5	1	1	4	3	6	3	0	2	4	0	0	0	11	0	0	0	2	2	5	1	5	0	2	4	0	0	TACGTAGGTGGCAAGCGTTGTCCGGATTTACTGGGCGTAAAGAGCGCGCAGGCGGTCGGATCAGTCGAATGTGAAAGCCCCCGGCTCAACTGGGGAGGGTCATTCGATACTGTTCGACTCGAAGGCAGGAGAGGGAAGCGGAATTCCCGGTGTAGTGGTGAAATGCGTAGATATCGGGAGGAACACCAGTGGCGAAGGCGGCTTTCTGGCCTGTTCTTGACGCTGAGGCGCGAAAGCTAGGGGAGCGAACGGG	Bacteria	Chloroflexi	KD4-96	unclassified	unclassified	unclassified
SV4129	2	2	2	4	1	6	2	0	3	2	0	0	0	0	0	6	0	8	3	4	6	1	3	6	4	2	1	1	3	3	0	0	0	0	0	0	2	2	1	1	2	1	1	0	0	0	TACGTAGGTGGCAAGCGTTGTCCGGATTTACTGGGCGTAAAGAGCGCGCAGGCGGTCTTGTAAGTCGAATGTGAAAGCCCCCGGCTCAACTGGGGAGGGTCATTCGATACTGCTTGACTTGAAGGCAGGAGAGGGAAGCAGAATTCCCGGTGTAGTGGTGAAATGCGTAGATATCGGGAGGAATACCAGTGGCGAAGGCGGCTTCCTGGCCTGTTCTTGACGCTGAGGCGCGAAAGCTGGGGGAGCAAACGGG	Bacteria	Chloroflexi	KD4-96	unclassified	unclassified	unclassified
SV4130	0	2	3	3	3	2	3	0	6	1	0	0	0	0	0	1	0	34	0	0	0	4	1	0	0	2	3	2	6	2	0	0	0	0	0	0	0	1	0	6	0	0	0	0	0	0	TACGTAGGTGGCAAGCGTTGTCCGGATTTATTGGGTTTAAAGGGTGCGTAGGCGGCCCCATAAGTCAGTGCTGAAATATCCCGGCTTAACCGGGAGGGTGGCATTGATACTGTGGGGCTTGAGTAAAGTTGAGGTTGGCGGAATTGACGGTGTAGCGGTGAAATGCTTAGATATCGTCAAGAACACCGATAGTGTAGACAGCTAACTAAGCTTTAACTGACGCTGAGGCACGAAAGTGTGGGGATCAAACAGG	Bacteria	Bacteroidetes	Bacteroidia	Cytophagales	Microscillaceae	Ohtaekwangia
SV4131	0	0	1	2	1	0	0	0	0	0	0	80	0	0	0	1	0	0	0	0	0	0	0	0	0	0	0	0	0	0	0	0	0	0	0	0	0	0	0	0	0	0	0	0	0	0	TACGTAGGGTGCAAGCGTTAATCGGAATTACTGGGCGTAAAGCGTGCGCAGGCGGTTTTGTAAGTCTGTCGTGAAACCCCCGGGCTCAACCTGGGAATTGCGATGGAGACTGCAAGGCTAGAATCTGGCAGAGGGGGGTAGAATTCCACGTGTAGCAGTGAAATGCGTAGAGATGTGGAGGAACACCGATGGCGAAGGCAGCCCCCTGGGTCAAGATTGACGCTCATGCACGAAAGCGTGGGGAGCAAACAGG	Bacteria	Proteobacteria	Gammaproteobacteria	Betaproteobacteriales	Burkholderiaceae	Massilia
SV4132	0	0	0	0	0	1	1	0	0	1	0	0	24	4	0	0	0	8	5	0	0	2	0	1	1	2	0	0	2	0	0	0	7	0	0	0	5	3	1	8	2	2	2	3	0	0	TACGTAGGTGGCAAGCGTTGTCCGGATTTACTGGGCGTAAAGAGCGCGCAGGCGGCTGGGTCAGTCCGATGTGAAAGCTTCCGGCTTAACTGGAAAATTGCATCGGAAACTGCTCAGCTTGAAGGTGGGAGAGGGTAGCGGAATTCCCGGTGTAGTGGTGAAATGCGTAGATATCGGGAGGAACACCAGTGGCGAAGGCGGCTACCTGGCCCATTCTTGACGCTGAGGCGCGAAAGCTAGGGGAGCGAACGGG	Bacteria	Chloroflexi	Gitt-GS-136	unclassified	unclassified	unclassified
SV4133	0	0	0	0	0	0	0	0	0	0	0	0	8	0	0	1	0	0	0	0	1	0	0	0	0	0	0	0	0	0	0	0	0	0	0	0	0	0	0	0	0	0	0	0	0	75	TACGTAGGTGGCAAGCGTTGTCCGGATTTACTGGGCGTAAAGGATGCGTAGGTGGATATTTAAGTGGGATGTGAAATACCCGGGCTTAACCTGGGTGCTGCATACCAAACTGGATATCTAGAGTGCAGGAGAGGTAAGTGGAATTCCTAGTGTAGCGGTGAAATGCGTAGAGATTAGGAAGAACACCAGTGGCGAAGGCGACTTACTGGACTGTAACTGACACTGAGGCATGAAAGCGTGGGGAGCAAACAGG	Bacteria	Firmicutes	Clostridia	Clostridiales	Clostridiaceae_1	Clostridium_sensu_stricto_8
SV4134	0	0	0	0	0	0	0	0	0	0	0	0	0	0	0	0	0	0	0	0	0	0	0	0	0	0	0	0	0	0	0	0	0	0	0	0	0	0	0	0	0	0	0	0	0	85	TACGTAGGTGGCAAGCGTTGTCCGGAATTATTGGGCGTAAAGCGCGCGCAGGTGGTTCCTTAAGTCTGATGTGAAGGCCCACGGCTCAACCGTGGAGGGTCATTGGAAACTGGGGAACTTGAGTGCAGAAGAGGAAAGTGGAATTCCACGTGTAGCGGTGAAATGCGTAGAGATGTGGAGGAACACCAGTGGCGAAGGCGACTTTCTGGTCTGTAACTGACACTGAGGCGCGAAAGCGTGGGGAGCGAACAGG	Bacteria	Firmicutes	Bacilli	Bacillales	Bacillaceae	Bacillus
SV4135	2	6	1	2	7	2	2	0	4	1	0	0	0	0	0	3	0	17	0	0	0	1	0	0	5	3	2	1	3	3	0	0	0	0	0	0	0	10	0	0	4	1	0	4	0	0	AACGTAGGACACGAGCGTTATCCGGAGTTACTGGGCGTAAAGGGCGTTTAGGCGGGTGACTAAGTTCGCTATGAAAGCGCCGGGCTAAACCCGGCGAGGCTGGCGGATACTGGTGATCTGGAGTGAGGTAGAGGGAAGTAGAATTCCGCGTGTAGTGGTGAAATGCGTAGAGATGCGGAGGAATACCAGTGGCGAAGGCGACTTCCTGGACCTTAACTGACGCTGAAGCGCGAAAGCATGGGGAGCGAACGGG	Bacteria	Chloroflexi	Anaerolineae	SBR1031	A4b	unclassified
SV4136	3	3	1	3	3	5	4	1	3	1	0	0	0	0	0	5	0	0	1	14	0	1	3	5	1	6	0	2	1	0	0	0	0	0	0	3	5	2	0	1	0	1	3	3	0	0	AACGTAGGAGGCAAGCGTTATCCGGATTCACTGGGCGTAAAGCGCGTGCAGGTGGCGCGGTAAGTTGGGCGTGAAATCTCCCGGCTCAACTGGGAGAGGTCGTCCAATACTACCGTGCTTGAGAGCAGAAGAGGAAGATGGAATTCCCGGTGTAGTGGTGAAATGCGTAGATATCGGGAGGAACACCAGTGGCGAAGGCGATCTTCTGGTCTGTTTCTGACACTCAGACGCGACAGCTAGGGTAGTAAACGGG	Bacteria	Chloroflexi	Anaerolineae	Anaerolineales	Anaerolineaceae	UTCFX1
SV4137	2	2	3	0	2	3	7	6	3	3	0	0	0	0	0	3	0	2	0	0	1	1	7	5	2	6	2	2	2	2	0	0	0	1	0	2	10	0	1	0	2	2	0	0	0	0	AACGTAGGGGACAAGCGTTATCCGGATTTACTGGGCGTAAAGCGCCCGTAGGCGGCTTTTTAAGTTGGACGTGAAAGCTCCCGGCTTAACTGGGAGAGGCCGTTCAAAACTGAGAGGCTCGAGTGAGGCAGAGGAGCGCGGAATTCCCGGTGTAGTGGTGGAATGCGTAGATATCGGGAGGAACACCAGTGGCGAAAGCGGCGCTCTGGGCCTAAACTGACGCTGAGGGGCGAAAGCGTGGGGAGCGAACGGG	Bacteria	Chloroflexi	Anaerolineae	Ardenticatenales	unclassified	unclassified
SV4138	1	2	1	1	2	3	4	0	2	0	0	0	0	0	0	5	0	4	6	0	0	5	3	5	0	6	3	7	1	5	0	0	0	0	0	0	4	1	0	0	0	3	8	2	0	0	GACAGAAGGTGCAAGCGTTACTCGGAATTACTGGGCGTAAAGCGTCTGTAGGTGTCCTATTACGTCTGGCGTAAAATTTCAGTGCTCAACACTGAATGCGTGCCGGATACGGATGGGATCGAGTCATTCAGAGGCATCTGGAATGTCGTGTGTAGGGGTAAAATCCGTAGATACACGATGGAACGCCAAAAGCGAAGGCAGGATGCTGGGAATGCACTGACACTCAGAGACGAAAGCGTGGGGAGCAAAGGGG	Bacteria	Patescibacteria	Gracilibacteria	Candidatus_Peribacteria	unclassified	unclassified
SV4139	3	2	6	3	3	0	2	2	4	3	0	0	0	0	0	2	0	3	1	5	0	5	6	3	1	3	1	9	2	3	0	0	0	0	0	0	1	3	4	0	4	0	0	0	0	0	GACGAACCGTGCAAACGTTGTTCGGAATCACTGGGCTTAAAGGGCGCGTAGGCGGGTTCCCAAGTCGGAGGTGAAATCTTGCGGCCCAACCGTAAGAGGGCCTCCGATACTGGGAGTCTCGAGGGAGGTAGGGGTCGGTGGAACTTCCGGTGGAGCGGTGAAATGCGTAGATATCGGAAGGAACGCCGGTGGCGAAAGCGACCGACTGGACCTCTTCTGACGCTGAGGCGCGAAAGCCAGGGGAGCAAACGGG	Bacteria	Planctomycetes	Planctomycetacia	Gemmatales	Gemmataceae	unclassified
SV4140	3	0	3	3	4	2	0	0	0	1	0	0	0	0	0	2	17	0	8	0	0	1	9	3	0	0	0	2	0	1	0	0	6	0	0	0	1	6	2	0	3	4	2	1	0	0	GACGAACCGTGCGAACGTTATTCGGAATCACTGGGCTTAAAGCGCGTGTAGGCGGCCCGGCACGTCGAATGCTGAAAGCCCCCGGCTCAACCGGGGAACCGGCGTCGATACGGCCGGGCTGGAGGGGGGTAGGGGAACCGGGAACTTCCGGTGGAGCGGTGAAATGCGTTGAGATCGGAAGGAACGCCCGCGGCGAAAGCGCGGTTCTGGACCCCGCCTGACGCTGAGACGCGAAAGCTAGGGGAGCGAACGGG	Bacteria	Planctomycetes	Planctomycetacia	Isosphaerales	Isosphaeraceae	unclassified
SV4141	8	0	3	5	3	4	4	1	3	2	0	0	0	0	0	3	0	0	3	0	2	0	4	3	3	2	0	7	2	4	0	0	0	0	0	0	0	2	5	5	0	1	2	3	0	0	GACGAACCGTGCGAACGTTGTTCGGAATCACTGGGCATAAAGGGCGCGTAGGCGGACCTTCAAGTCAGGGGTGAAATCCTCCAGCTCAACTGGAGAACTGCCTTTGATACTGAGAGTCTCGAGTAAGGTAGGGGTGTGCGGAACTGATGGTGGAGCGGTGAAATGTGTTGATATCATCAGGAACTCCGGTGGCGAAAGCGGCACACTGGACCTTTACTGACGCTGAGGCGCGAAAGCCAGGGGAGCAAACGGG	Bacteria	Planctomycetes	Planctomycetacia	Gemmatales	Gemmataceae	unclassified
SV4142	4	3	1	4	2	6	3	3	0	6	0	0	0	0	0	3	0	0	9	7	0	3	7	2	2	5	1	5	4	4	0	0	0	0	0	0	0	0	0	0	0	0	0	0	0	0	GACGAACCGTGCGAACGTTGTTCGGAATCACTGGGCTTAAAGGGCGCGTAGGCGGCTCCTCAAGTCCGAGGTGAAAGCCCCCAGCTCAACTGGGGAAGGGCCTTGGATACTGGGGGGCTTGGGGGAGGTAGGGGCGGGCGGAACTTCCGGTGGAGCGGTGAAATGCGTTGATATCGGAAGGAACGCCGGTGGCGAAAGCGGCCCGCTGGACCTCTGCCGACGCTGAGGCGCGAAAGCCAGGGGAGCGAACGGG	Bacteria	Planctomycetes	Planctomycetacia	Gemmatales	Gemmataceae	unclassified
SV4143	2	2	2	1	2	4	1	0	0	0	0	0	0	0	0	1	0	0	2	4	1	4	2	2	11	2	0	1	4	1	0	0	0	14	0	3	3	2	0	0	6	4	1	2	0	0	GACGTAGGGGGCTAGCGTTGTCCGGATTCATTGGGCGTAAAGCGCGTGTAGGCGGCCAGGTAGGTCGGATGTGAAAACTGGAGGCTCAACCTCCAGCCGTCATCCGAAACCATCTGGCTAGAGTCCGGAAGAGGAGAGTGGAATTCCTGGTGTAGCGGTGAAATGCGCAGATATCAGGAAGAACACCTATGGCGAAGGCAGCTCTCTGGGACGGTACTGACGCTGAGACGCGAAAGCGTGGGGAGCGAACAGG	Bacteria	Actinobacteria	Thermoleophilia	Gaiellales	unclassified	unclassified
SV4144	4	6	1	6	16	4	7	1	3	4	0	0	0	0	0	4	0	0	0	1	1	0	2	2	2	4	3	3	3	1	0	0	0	0	0	0	0	0	3	0	3	0	0	0	0	0	TACAGAGGGTGCAAGCGTTAATCGGAATTATTGGGCGTAAAGCGCATGTAGGTGGCTATATAAGTTTGATGTGAAAGCCCTGGGCTTAACCTGGGAATTGCGTTGAATACTGTATAGCTTGAGTCGGACAGAGGGCGGTGGAATTTCCGGTGTAGCGGTGAAATGCGTAGAGATCGGAAAGAACATCGGTGGCGAAGGCGGCCGCCTGGGTCCAGACTGACACTGAGGTGCGAAAGCGTGGGGAGCAAACAGG	Bacteria	Proteobacteria	Gammaproteobacteria	unclassified	unclassified	unclassified
SV4145	6	2	5	6	4	2	2	0	4	1	0	0	0	0	0	7	0	0	0	0	3	4	1	3	1	0	1	1	2	4	0	0	0	0	0	0	1	1	3	0	10	2	4	4	0	0	TACAGAGGTCTCAAGCGTTGTTCGGATTCATTGGGCGTAAAGGGTGCGTAGGTGGCGGGGCAAGTCAGGTGTGAAATCTCGGAGCTCAACTCCGAAACTGCACTTGATACTGCCTTGCTCGAGTACTGGAGAGGAGATTGGAATTTACGGTGTAGCAGTGAAATGCGTAGATATCGTAAGGAAGACCAGTGGCGAAGGCGAATCTCTGGACAGTTACTGACACTGAGGCACGAAGGCCAGGGGAGCAAACAGG	Bacteria	Verrucomicrobia	Verrucomicrobiae	Chthoniobacterales	Chthoniobacteraceae	Chthoniobacter
SV4146	6	3	2	4	3	7	3	3	2	3	0	0	0	0	0	3	0	1	1	0	0	1	2	2	10	2	0	0	5	1	0	0	0	0	0	0	1	0	7	0	2	3	1	6	0	0	TACAGAGGTCTCAAGCGTTGTTCGGATTCATTGGGCGTAAAGGGTGCGTAGGTGGCGGGGTAAGTCAGGTGTGAAATCTCGGAGCTCAACTCCGAAACTGCACTTGATACTGCCTTGCTCGAGTACTGGAGAGGAGATTGGAATTTACGGTGTAGCAGTGAAATGCGTAGATATCGTAAGGAAGACCAGTGGCGAAGGCGAATCTCTGGACAGTTACTGACACTGAGGCACGAAGGCCAGGGGAGCAAACAGG	Bacteria	Verrucomicrobia	Verrucomicrobiae	Chthoniobacterales	Chthoniobacteraceae	Chthoniobacter
SV4147	2	2	2	3	3	1	2	1	1	1	0	0	0	11	0	3	0	0	3	1	0	2	3	2	2	6	1	7	3	3	0	0	0	0	0	0	3	0	5	0	2	4	3	2	0	0	TACAGAGGTGCCAAGCGTTAGGCGGAATCACTGGGCTTAAAGCGCGCGTAGGCGGACGTTTAAGTGTCTTGTGAAATCCCACGGCTCAACCGTGGAACTGCTGGGCATACTGGACGTCTCGAGGCACTCAGGGGCGAGCGGAACAAGTGGTGGAGCGGTGAAATGCGTAGATATCACTTGGAACGCCAATGGTGAAGACAGCTCGCTGGGGGTGTCCTGACGCTGAGGCGCGAAAGCCAGGGGAGCGAACGGG	Bacteria	Planctomycetes	Phycisphaerae	Tepidisphaerales	WD2101_soil_group	unclassified
SV4148	3	1	1	3	2	1	4	1	6	2	0	0	0	0	0	2	0	1	0	4	0	4	9	4	8	1	1	7	3	3	0	0	3	0	0	0	2	0	3	0	1	2	1	1	0	0	TACCAGCACCCCGAGTGGTCGGGACGATTATTGGGCCTAAAGCATCCGTAGCCGGTACTGCAAGTCTTCCGTTAAATCCACCTGCTTAACAGTTGGGCTGCGGAGGATACTACAGCGCTAGGAGGCGGGAGAGGCAAGCGGTACTCAGTGGGTAGGGGTAAAATCCACTGATCCATTGAAGACCACCAGTGGCGAAGGCGGCTTGCCAGAACGCGCTCGACGGTGAGGGATGAAAGCTGGGGGAGCAAACCGG	Archaea	Thaumarchaeota	Nitrososphaeria	Nitrososphaerales	Nitrososphaeraceae	unclassified
SV4149	3	1	2	2	1	4	0	0	0	0	0	0	0	0	0	2	0	1	0	3	1	0	0	2	1	1	1	3	4	1	0	0	9	0	0	0	3	5	3	10	4	3	8	6	0	0	TACGAACCGTCCAAACGTTATTCGGATTTATTGGGCTTAAAGGGTATGTAGGCGGCCCTTCAAGTCGGGTGTGAAAGCCCTCGGCTCAACCGAGGAACTGCGCCCGATACTGTGGGGCTTGAGGGAGACAGAGGTAAGCGGAACTGATGGTGGAGCGGTGAAATGCGTTGATATCATCAGGAACACCAGTGGCGAAAGCGGCTTACTGGGTCTCTTCTGACGCTGAGATACGAAAGCTAGGGGAGCGAACGGG	Bacteria	Planctomycetes	Planctomycetacia	Pirellulales	Pirellulaceae	Pir4_lineage
SV4150	1	1	3	1	0	2	4	0	1	3	0	0	10	0	1	4	0	17	1	5	3	0	3	3	0	2	2	3	1	0	0	0	7	0	0	0	0	2	0	2	1	0	0	1	0	0	TACGAAGGGGGCTAGCGTTGCTCGGAATCACTGGGCGTAAAGGGCGCGTAGGCGGCCGATCAAGTCAGGGGTGAAAGCCTGTGGCTCAACCACAGAATTGCCTTTGATACTGTTTGGCTCGAGACCGGAAGAGGTTGGTGGAACTGCGAGTGTAGAGGTGAAATTCGTAGATATTCGCAAGAACACCAGTGGCGAAGGCGGCCAACTGGTCCGGTTCTGACGCTGAGGCGCGAAAGCGTGGGGAGCAAACAGG	Bacteria	Proteobacteria	Alphaproteobacteria	Rhizobiales	Beijerinckiaceae	unclassified
SV4151	5	1	3	0	0	5	1	4	1	3	0	0	0	0	0	2	1	6	0	11	2	5	3	4	5	2	2	3	5	3	0	0	0	0	0	0	2	0	2	1	1	0	0	1	0	0	TACGGAGGGCGCAAGCGTTGTTCGGAATTACTGGGCGTAAAGCGCGTGTAGGCGGCTTGGTAAGTCGGGTGTGAAATCCCGGAGCTCAACTCCGGAACTGCACCCGATACTGCCTCGCTAGAGTCCCGGAGAGGATGGCGGAATTTCCGGTGTAGAGGTGAAATTCGTAGATATCGGAAGGAACACCAGCGGCGAAGGCGGCCATCTGGACGGTGACTGACGCTCAGACGCGAAAGCGCGGGGAGCAAACAGG	Bacteria	Proteobacteria	Deltaproteobacteria	NB1-j	unclassified	unclassified
SV4152	2	2	3	9	4	2	1	1	3	1	0	0	0	16	0	0	0	0	0	0	0	3	1	8	4	2	4	4	1	2	0	1	0	0	0	0	0	0	0	3	3	2	0	2	0	0	TACGGAGGGTGCAAGCGTTATCCGGATTCACTGGGTTTAAAGGGTGCGTAGGCGGACATTTAAGTCCGTGGTGAAATCCTGCAGCTTAACTGCAGAACTGCCATGGATACTATTTGTCTTGAATGTCGTGGAGGTTAGCGGAATATGTCATGTAGCGGTGAAATGCTTAGATATGACATAGAACACCTATTGCGAAGGCAGCTAACTACGCGAATATTGACGCTGAGGCACGAAAGCGTGGGGATCAAACAGG	Bacteria	Bacteroidetes	Bacteroidia	Chitinophagales	Chitinophagaceae	unclassified
SV4153	2	15	12	1	15	4	0	3	4	9	0	1	0	0	0	0	0	0	0	0	0	1	0	2	1	4	3	2	1	2	0	0	0	0	0	0	0	0	0	0	0	0	0	2	0	0	TACGGAGGGTGCAAGCGTTATCCGGATTCACTGGGTTTAAAGGGTGCGTAGGCGGATTAGTAAGTCCGTGGTGAAATCTCCAAGCTTAACTTGGAAACTGCCGTGGATACTATTAGTCTTGAATGTTGTGGAGGTTAGCGGAATATGTCATGTAGCGGTGAAATGCATAGATATGACATAGAACACCAATTGCGAAGGCAGCTGGCTACACAAATATTGACGCTGATGCACGAAAGCGTGGGGATCAAACAGG	Bacteria	Bacteroidetes	Bacteroidia	Chitinophagales	Chitinophagaceae	Chitinophaga
SV4154	3	3	0	5	1	6	1	0	3	0	0	0	0	0	0	2	0	2	2	6	2	3	1	2	5	12	0	5	1	2	0	0	0	0	0	5	2	1	5	0	1	3	0	0	0	0	TACGGAGGGTGCAAGCGTTATCCGGATTTACTGGGTTTAAAGGGTGCGTAGGTGGGTAAGAAAGTCAGTGGTGAAATCTTCGGGCTTAACCCGGAAACTGCCATTGATACTATTTATCTTGAATACTTTGGAGGTAAGCGGAATATGTCATGTAGCGGTGAAATGCTTAGATATGACATAGAACACCAATTGCGAAGGCAGCTTACTACACAGTTATTGACACTGAGGCACGAAAGCGTGGGGATCAAACAGG	Bacteria	Bacteroidetes	Bacteroidia	Chitinophagales	Chitinophagaceae	Ferruginibacter
SV4155	4	1	5	8	1	2	4	3	1	3	0	0	0	0	0	6	0	0	0	0	0	1	3	4	6	1	1	4	2	1	0	0	0	0	0	0	10	3	3	0	2	1	1	3	0	0	TACGTACTGGGCGAACGTTATTCGGAATCACTGGGCTTAAAGGGTGCGTAGGCGGCTTCTCAGGTCCGGTGTGAAATCTTACGGCTCAACCGTAAAATGGCGCTGGAAACCGGGAGGCTTGAGTGTGCTAGGGGTGTGTGGAACTTCCAGTGGAGCGGTGAAATGTGTTGATATTGGAAGGAACGCCGGTGGCGAAAGCGACACACTGGGGCATAACTGACGCTGAGGCACGAAAGCTAGGGTAGCGAACGGG	Bacteria	Planctomycetes	Planctomycetacia	Planctomycetales	unclassified	unclassified
SV4156	4	2	3	1	1	0	0	5	1	0	0	0	8	1	0	5	3	1	7	3	0	1	2	4	2	3	1	1	0	1	0	0	2	0	0	0	2	3	4	4	4	2	1	2	0	0	TACGTAGGGGGCAAGCGTTGTCCGGAATTATTGGGCGTAAAGCGCGCGCAGGCGGCTTTGTAAGTCTGGTGTTTAAACCCGAGGCTCAACCTCGGGTCGCATCGGAAACTGCAAGGCTTGAGTGCAGAAGAGGAAAGTGGAATTCCACGTGTAGCGGTGAAATGCGTAGAGATGTGGAGGAACACCAGTGGCGAAGGCGACTTTCTGGGCTGTAACTGACGCTGAGGCGCGAAAGCGTGGGGAGCAAACAGG	Bacteria	Firmicutes	Bacilli	Bacillales	Paenibacillaceae	Paenibacillus
SV4157	3	1	2	1	1	2	2	1	0	3	0	0	0	16	3	0	0	0	2	0	0	2	5	6	5	2	1	4	1	1	0	0	4	0	0	2	2	0	2	0	6	1	1	2	0	0	TACGTAGGGGGCTAGCGTTATCCGGAATTACTGGGCGTAAAGGGTGCGTAGGTGGTTTTTTAAGTCAGAAGTGAAAGGCTACGGCTCAACCGTAGTAAGCTTTTGAAACTAAAGAACTTGAGTGCAGGAGAGGAGAGTAGAATTCCTAGTGTAGCGGTGAAATGCGTAGATATTAGGAGGAATACCAGTAGCGAAGGCGGCTCTCTGGACTGTAACTGACACTGAGGCACGAAAGCGTGGGGAGCAAACAGG	Bacteria	Firmicutes	Clostridia	Clostridiales	Peptostreptococcaceae	Paraclostridium
SV4158	2	2	0	1	1	1	2	0	2	1	0	0	0	0	0	2	0	1	5	2	0	2	5	2	1	7	1	2	8	2	0	0	7	0	0	4	4	0	2	3	4	5	2	1	0	0	TACGTAGGGTCCGAGCGTTGTCCGGAGTTACTGGGCGTAAAGCGCGCGCAGGCGGTCCCGCGCGCCCGGCGTGAAAGCCCCCGGCTCAACCGGGGAGGGTCGTCGGGGACGGCGGGACTTGAGGGCGGTAGGGGCCGGTGGAATCCCTGGTGTAGTGGTGAAATGCGTAGAGATCAGGGGGAACACCCGTGGCGAAGGCGGCCGGCTGGGCCGTCCCTGACGCTGAGGCGCGAAGGCGTGGGGAGCGAACGGG	Bacteria	Chloroflexi	Chloroflexia	Thermomicrobiales	JG30-KF-CM45	unclassified
SV4159	2	4	11	5	2	1	0	3	4	11	0	0	0	0	0	7	0	1	0	2	0	6	1	2	0	6	3	2	1	1	0	0	0	0	0	0	0	0	6	0	0	3	0	0	0	0	TACGTAGGGTGCAAGCGTTAATCGGAATTACTGGGCGTAAAGCGTGCGCAGGCGGTTTCGTAAGTCTGTCGTGAAATCCCCGGGCTTAACCTGGGAATGGCGATGGAGACTGCGAGGCTAGAGTTTGGCAGAGGGGGGTAGAATTCCACGTGTAGCAGTGAAATGCGTAGAGATGTGGAGGAACACCGATGGCGAAGGCAGCCCCCTGGGTCAAAACTGACGCTCATGCACGAAAGCGTGGGGAGCAAACAGG	Bacteria	Proteobacteria	Gammaproteobacteria	Betaproteobacteriales	Burkholderiaceae	Pseudoduganella
SV4160	2	2	2	7	4	4	2	2	4	5	0	0	0	0	1	0	0	3	2	6	0	7	1	4	5	2	1	3	2	1	0	0	0	0	0	2	0	3	1	2	0	0	0	4	0	0	TACGTAGGGTGCGAGCGTTAATCGGAATTACTGGGCGTAAAGCGTGCGCAGGCGGTTCGCTGTGTCCGATGTGAAAGCCCCGGGCTCAACCTGGGAATGGCATTGGAAACTGGCGGGCTTGAGTGTGGCAGAGGGGGGTGGAATTCCGCGTGTAGCAGTGAAATGCGTAGAGATGCGGAGGAACACCGATGGCGAAGGCAGCCCCCTGGGCCAACACTGACGCTCAGGCACGAAAGCGTGGGGAGCAAACAGG	Bacteria	Proteobacteria	Gammaproteobacteria	Betaproteobacteriales	SC-I-84	unclassified
SV4161	1	2	0	1	0	2	1	0	0	1	0	0	0	0	0	1	0	0	1	0	22	0	0	1	0	0	1	1	2	0	0	0	4	1	23	0	1	1	4	1	9	1	0	2	0	0	TACGTAGGTGGCGAGCGTTGTCCGGAATTATTGGGCGTAAAGCGCGCGCAGGCGGTCTCTTAAGTCTGATGTGAAAGCCCCCGGCTCAACCGGGGAGGGTCATTGGAAACTGGGAGACTTGAGTGCAGGAGAGGGAAGCGGAATTCCATGTGTAGCGGTGAAATGCGTAGAGATATGGAGGAACACCAGTGGCGAAGGCGGCTTCCTGGCCTGTAACTGACGCTGAGGCGCGAAAGCGTGGGGAGCAAACAGG	Bacteria	Firmicutes	Bacilli	Bacillales	Bacillaceae	Ureibacillus
SV4162	0	3	6	3	3	2	1	2	4	6	0	0	0	0	0	7	0	0	0	0	2	11	6	5	1	3	5	3	3	6	0	0	0	0	0	0	0	0	0	0	0	0	0	2	0	0	GACGAAGGATGCAAGCGTTATCCGGATTCATTGGGTTTAAAGGGAGCGTAGGTGGCCTTATAAGTCAGTGGTGAAATCTCTCGGCTTAACCGAGAAATTGCCATTGATACTGTAGGGCTTGAGTACAGTTGCTGTGGGCGGAATATGACATGTAGTGGTGAAATACATAGAGATGTCATAGAACACCGATTGCGAAGGCAGCTCACAAAACTGTAACTGACACTGAGGCTCGAAAGTGCGGGGATCAAACAGG	Bacteria	Bacteroidetes	Bacteroidia	Sphingobacteriales	env.OPS_17	unclassified
SV4164	0	1	1	2	0	0	0	0	1	1	0	0	0	0	0	0	0	4	2	0	0	2	0	3	1	1	2	1	0	0	0	0	0	52	0	0	0	3	3	1	2	0	1	0	0	0	TACAGAGGGGGCAAGCGTTGTTCGGAATTACTGGGCGTAAAGGGCGCGTAGGCGGCCAACTAAGTCGGACGTGAAATCCCCAGGCTCAACCTGGGAACTGCGTCCGATACTGGATGGCTCGAATCCGGGAGAGGGATGTGGAATTCCAGGTGTAGCGGTGAAATGCGTAGATATCTGGAGGAACACCGGTGGCGAAGGCGGCATCCTGGACCGGTATTGACGCTGAGGCGCGAAAGCCAGGGGAGCAAACGGG	Bacteria	Acidobacteria	Subgroup_6	unclassified	unclassified	unclassified
SV4165	0	2	0	4	3	2	2	2	1	1	0	0	0	0	0	1	0	2	7	0	1	0	5	4	6	2	2	2	3	4	0	0	0	0	0	1	0	0	8	1	2	8	3	5	0	0	TACGAAGGGGGCTAGCGTTGCTCGGAATTACTGGGCGTAAAGGGCGCGTAGGCGGCGCATTTAGTCAGGCGTGAAATTCCTGGGCTCAACCTGGGGACTGCGCTTGAGACGGGTGTGCTAGAGGACGGAAGAGGGTCGCGGAATTCCCAGTGTAGAGGTGAAATTCGTAGATATTGGGAAGAACACCGGTGGCGAAGGCGGCGACCTGGTCCGTTACTGACGCTGAGGCGCGACAGCGTGGGGAGCAAACAGG	Bacteria	Proteobacteria	Alphaproteobacteria	Acetobacterales	Acetobacteraceae	unclassified
SV4166	0	1	0	5	0	3	3	0	3	1	0	0	0	6	2	2	0	1	3	1	0	1	2	4	1	5	0	1	3	3	0	0	0	0	21	5	0	0	1	0	2	1	2	1	0	0	TACGGGGGGTGCGAGCGTTGTCCGGAATCACTGGGCGTAAAGGGCGCGTAGGTGGCTTGGTAAGCGTGTGGTGAAAGCCCGGGGCTCAACCCCGGGTCTGCCATGCGAACTGCTATGGCTTGAGCACTGTAGAGGCAGGTAGAATTCCGGGTGTAGCGGTGGAATGCGTAGAGATCCGGAAGAATACCGGTGGCGAAGGCGGCCTGCTGGGCAGTGGCTGACACTGAGGCGCGACAGCGTGGGGAGCAAACAGG	Bacteria	Gemmatimonadetes	Gemmatimonadetes	Gemmatimonadales	Gemmatimonadaceae	unclassified
SV4167	0	1	0	0	2	5	0	5	1	4	0	0	12	3	2	1	0	0	5	1	7	1	4	5	5	4	0	2	0	2	0	0	0	0	0	1	0	3	1	2	0	2	2	1	0	0	TACGTAGGGCGCAAGCGTTGTCCGGAATTATTGGGCGTAAAGAGCTCGTAGGCGGCTTGTCGCGTCTGCCGTGAAAGCCCGTGGCTTAACTGCGGGTCTGCGGTGGATACGGGCAGGCTAGAGGCTGGTAGGGGCAAGCGGAATTCCTGGTGTAGCGGTGAAATGCGCAGATATCAGGAGGAACACCGGTGGCGAAGGCGGCTTGCTGGGCCGGTTCTGACGCTGAGGAGCGAGAGCGTGGGGAGCGAACAGG	Bacteria	Actinobacteria	Actinobacteria	Streptosporangiales	Streptosporangiaceae	Acrocarpospora
SV4168	0	1	0	1	2	2	2	0	0	0	0	0	0	8	2	0	0	0	6	2	4	1	5	2	1	2	1	1	2	1	0	0	0	30	0	1	0	0	2	1	1	0	2	1	0	0	TACGTAGGGGGCAAGCGTTGTCCGGAATCATTGGGCGTAAAGCGCGTGTAGGCGGTCCGATCAGTCGGCTGTGAAAGTCCAGGGCTCAACCCTGGGATGCCGGTCGATACTGTCGGACTAGAGTCCGGAAGAGGCGAGTGGAATTCCCGGTGTAGCGGTGAAATGCGCAGATATCGGGAGGAACACCAATGGCGAAGGCAGCTCGCTGGGACGGTACTGACGCTGAGACGCGAAAGCGTGGGGAGCAAACAGG	Bacteria	Actinobacteria	Thermoleophilia	Solirubrobacterales	unclassified	unclassified
SV4169	0	1	1	0	0	0	2	2	0	0	0	0	29	0	0	2	14	0	1	0	2	2	0	2	1	0	0	1	2	1	0	0	0	0	0	2	4	4	2	3	0	0	0	6	0	0	TACGTAGGTGGCGAGCGTTGTCCGGAATTACTGGGCGTAAAGGGCGCGTAGGCGGCCTGTTAAGTCAGATGTGAAAACCCCGGGCTCAACCTGGGGAGTGCATTTGAAACTGATGGGCTAGAGTGTCGGAGAGGGAAGCGGAATTCCTAGTGTAGCGGTGAAATGCGTAGATATTAGGAGGAACACCAGTGGCGAAGGCGGCTTTCTGGACGATAACTGACGCTGAGGCGCGAAAGCGTGGGGAGCAAACAGG	Bacteria	Firmicutes	Clostridia	Clostridiales	Gracilibacteraceae	Lutispora
SV4170	0	0	0	0	0	0	0	0	0	0	7	1	0	0	0	0	0	0	0	0	0	0	0	0	0	0	0	0	0	0	2	3	0	0	0	0	0	0	0	0	0	0	0	0	68	3	TACGTAGGGTGCGAGCGTTAATCGGAATTACTGGGCGTAAAGCGTGCGCAGGCGGTTACGTAAGACAGATGTGAAATCCCCGGGCTCAACCTGGGAACTGCATTTGTGACTGCATGGCTAGAGTACGGTAGAGGGGGATGGAATTCCGCGTGTAGCAGTGAAATGCGTAGATATGCGGAGGAACACCGATGGCGAAGGCAATCCCCTGGACCTGTACTGACGCTCATGCACGAAAGCGTGGGGAGCAAACAGG	Bacteria	Proteobacteria	Gammaproteobacteria	Betaproteobacteriales	Burkholderiaceae	Delftia
SV4171	0	0	0	0	0	0	0	0	0	0	0	0	0	0	0	0	0	0	0	0	0	0	0	0	0	0	0	0	0	0	84	0	0	0	0	0	0	0	0	0	0	0	0	0	0	0	TACGAAGGGGGCTAGCGTTGCTCGGATTTACTGGGCGTAAAGGGCGCGTAGGCGGATCAGCAAGTTGGGGGTGAAAGCCCGGGGCTCAACCTCGGAACTGCCCTCAAAACTGTTGATCTAGAGTTTGGGAGAGGTGTGTGGAACTCCGAGTGTAGAGGTGAAATTCGTAGATATTCGGAAGAACACCAGTGGCGAAGGCGACACACTGGCCCAATACTGACGCTGAGGCGCGAAAGCGTGGGGAGCAAACAGG	Bacteria	Proteobacteria	Alphaproteobacteria	Caulobacterales	Caulobacteraceae	PMMR1
SV4172	0	0	0	0	0	0	0	0	0	0	0	0	0	0	0	0	0	0	0	0	0	0	0	0	0	0	0	0	0	0	0	84	0	0	0	0	0	0	0	0	0	0	0	0	0	0	TACAGAGGTCCCAAGCGTTGTTCGGATTTACCGGGCGTAAAGGGTGCGTAGGCGGTCGGGTAAGTCTGTTGTGAAATCTCCGAGCTTAACTCGGAAACTGCAGTGGATACTATCCGGCTAGAGGAATGGAGGGGAGACTGGAATACTTGGTGTAGCAGTGAAATGCGTAGATATCAAGTGGAACACCAGTGGCGAAGGCGAGTCTCTGGACATTTCCTGACGCTGAGGCACGAAAGCCAGGGGAGCAAACGGG	Bacteria	Verrucomicrobia	Verrucomicrobiae	Pedosphaerales	Pedosphaeraceae	unclassified
SV4173	0	0	0	0	0	0	0	0	0	0	0	0	0	0	0	0	0	0	0	0	0	0	0	0	0	0	0	0	0	0	0	84	0	0	0	0	0	0	0	0	0	0	0	0	0	0	TACGTAGGGTCCAAGCGTTAATCGGAATTACTGGGCGTAAAGCGTGCGCAGGCGGTTGTGCAAGACCGATGTGAAATCCCCGGGCTTAACCTGGGAATTGCATTGGTGACTGCACGGCTAGAGTGTGTCAGAGGGGGGTAGAATTCCACGTGCAGCAGTGAAATGCGTAGAGATGTGGAGGAATACCGATGGCGAAGGCAGCCCCCTGGGATAACACTGACGCTCATGCACGAAAGCGTGGGGAGCAAACAGG	Bacteria	Proteobacteria	Gammaproteobacteria	Betaproteobacteriales	Burkholderiaceae	Ralstonia
SV4174	4	8	1	2	3	5	4	1	1	2	0	0	0	0	0	3	2	0	1	1	3	5	2	4	0	1	0	2	2	0	0	0	10	0	0	0	4	1	2	5	2	1	0	1	0	0	GACAGAGGGTGCAAACGTTGTTCGGAATTACTGGGCGTAAAGCGTGTGTAGGCGGTCCACTAAGTCGGGTGTGAAAGCCCTGGGCTCAACCCAGGAAGTGCACTCGAAACTGGCGGGCTAGAGTATCGGAGAGGTTGGTGGAATTCTCGGTGTAGAGGTGAAATTCGTAGATATCGAGAGGAACACCGGTGGCGAAGGCGGCCAACTGGACGAATACTGACGCTGAGACACGAAAGCGTGGGGAGCAAACAGG	Bacteria	Proteobacteria	Deltaproteobacteria	Myxococcales	Polyangiaceae	Pajaroellobacter
SV4175	4	1	3	3	5	4	1	1	6	2	0	0	0	0	0	2	0	1	7	1	1	1	3	4	6	2	2	5	2	6	0	1	0	0	0	0	3	2	1	0	2	0	0	1	0	0	GACGAACCGTACGAACGTTATTCGGAATTACTGGGCTTAAAGGGTGCGTAGGCGGCGCGGAAAGTTGGGTGTGAAATCCCTCGGCTCAACCGAGGAACTGCGCCCAAAACTACCGTGCTCGAGGGAGACAGAGGTGAGCGGAACTTAGGGTGGAGCGGTGAAATGCGTTGATATCCTAAGGAACACCTGTGGCGAAAGCGGCTCACTGGGTCTCTTCTGACGCTGATGCACGAAAGCTAGGGTAGCGAACGGG	Bacteria	Planctomycetes	Planctomycetacia	Pirellulales	Pirellulaceae	unclassified
SV4176	2	4	0	3	0	6	2	0	4	2	0	0	0	0	0	4	0	0	6	0	5	2	2	1	3	6	4	8	3	3	0	0	0	0	0	0	5	1	4	0	2	0	0	1	0	0	GACGAACCGTGCAAACGTTATTCGGAATCATTGGGCTTAAAGGGCGCGTAGGCGGCGGTGTAAGTTGGAAGTGAAATCCCATCGGCTCAACCGTGGAATTGCTCCCAGTACTGCATCGCTCGAGGGGGATAGGGGTCCGCGGAACTACCGGTGGAGCGGTGAAATGTGTTGATATCGGTGGGAACGCCAGTGGCGAAAGCGGCGGACTTGACCCTTCCTGACGCTGAGGCGCGAAAGCTAGGGGAGCAAACGGG	Bacteria	Planctomycetes	Planctomycetacia	unclassified	unclassified	unclassified
SV4177	4	1	2	3	1	4	1	3	1	1	0	0	0	0	0	0	0	1	9	10	0	2	3	9	5	8	2	3	2	7	0	0	0	0	0	0	0	0	0	0	0	0	1	0	0	0	GACGAACCGTGCGAACGTTGTTCGGAATAACTGGGCTTAAAGGGCGCGTAGGCGGGTTCCCAAGTCTGGAGTGAAAGCCCACGGCTCAACCGTGGAAGCGCTTCGGATACTGGGGGCCTCGAGGGGGGTAGGGGCGCGCGGAACTTCCGGTGGAGCGGTGAAATGCGTAGATATCGGAAGGAACACCGGTGGCGAAAGCGGCGCGCTGGACCCCCACTGACGCTGAGGCGCGAAAGCCAGGGGAGCAAACGGG	Bacteria	Planctomycetes	Planctomycetacia	Gemmatales	Gemmataceae	unclassified
SV4178	3	0	0	0	2	0	0	1	1	2	0	0	0	0	0	1	34	0	0	11	2	1	3	1	1	0	0	5	0	2	0	0	0	0	0	0	0	1	3	5	2	0	1	1	0	0	GACGAACCGTGCGAACGTTGTTCGGAATCACTGGGCTTAAAGGGCGCGTAGGCGGGCTCGCAAGTCAGGGGTGAAAGCCCACGGCTCAACCGTGGAAGTGCCTTTGATACTGCGGGCCTCGAGGGAGGTAGGGGCGTGCGGAACTTCCGGTGGAGCGGTGAAATGCGTAGATATCGGAAGGAACACCGGTGGCGAAAGCGGCGCGCTGGACCTCTTCTGACGCTGAGGCGCGAAAGCCAGGGGAGCAAACGGG	Bacteria	Planctomycetes	Planctomycetacia	Gemmatales	Gemmataceae	unclassified
SV4179	2	5	1	3	3	3	2	0	3	3	0	0	0	0	0	6	0	5	4	0	0	3	8	3	8	3	2	3	4	1	0	0	0	0	0	0	1	0	1	0	1	4	1	0	0	0	GACGAACCGTGCGAACGTTGTTCGGATTCACTGGGCTTAAAGGGCGCGTAGGCGGGCCATCAAGTCGGGGGTGAAATCTTTCAGCTTAACTGGAAAATAGCCTTCGATACTGGTGGTCTGGAGGAAGGTAGGGGCATGCGGAACTTCCGGTGGAGCGGTGAAATGCGTAGATATCGGAAGGAACGCCGGTGGCGAAAGCGGCGTGCTGGACCTTTTCTGACGCTGAGGCGCGAAAGCCAGGGGAGCAAACGGG	Bacteria	Planctomycetes	Planctomycetacia	Gemmatales	Gemmataceae	unclassified
SV4180	5	3	2	6	1	0	1	2	0	5	0	0	0	0	0	4	0	0	0	0	2	1	4	0	1	0	2	2	2	5	0	0	0	0	0	0	4	18	1	0	4	4	3	1	0	0	GACGAAGGGGGCTAGCGTTGTTCGGAATTACTGGGCGTAAAGCGCGTGTAGGCGGTTTTCCAAGTTGGGTGTGAAAGCCTTGGGCTTAACCCAAGAAATGCACTCAGTACTGGAAGACTAGAGGACCGGAGAGGATAGTGGAATTCCCAGTGTAGTGGTGAAATACGTAGAGATTGGGAAGAACACCAGTGGCGAAGGCGGCTATCTGGACGGTTTCTGACGCTAAGACGCGAAAGCGTGGGGAGCAAACAGG	Bacteria	Proteobacteria	Alphaproteobacteria	Reyranellales	Reyranellaceae	Reyranella
SV4181	4	2	2	0	1	3	4	0	1	2	0	0	0	0	0	0	1	2	2	1	2	4	2	6	8	3	4	6	4	1	0	0	0	0	0	0	1	4	3	2	4	0	2	2	0	0	GACGGAGGGTGCTAGCGTTGTTCGGATTTACTGGGCGTAAAGGGCGCGTAGGCGGCCTGGTCAGTCGGGTGTGAAAGCCCGGGGCTCAACCCCGGAACGGCACCCGAGACGGCGAGGCTGGAGACCGGGAGAGGAGGGTGGAATAGCCAGTGTAGAGGTGAAATTCGTAGATATTGGCTGGAACACCGGTGGCGAAAGCGGCTCTCTGGCCCGGTTCTGACGCTGAGGCGCGAAAGCGTGGGGAGCAAACAGG	Bacteria	Proteobacteria	Alphaproteobacteria	Tistrellales	Geminicoccaceae	Candidatus_Alysiosphaera
SV4182	2	3	3	2	0	0	0	2	0	0	0	0	0	0	0	0	4	5	1	0	0	0	0	3	2	2	1	1	2	2	0	0	1	0	0	4	7	5	10	1	7	8	2	3	0	0	GACGTAGGGGGCGAGCGTTATCCGGATTCACTGGGCGTAAAGGGCGCGCAGGCGGCTACGTAAGTCCGGCGTGAAATCCCATGGCTTAACTGTGGAACTGCGTCGGATACTGCGTTGGCTTGAGGATGGTAGAGGCCATTAGAACTAGCGGTGTAGCGGTGAAATGCGCAGATATCGCTAGGAATGCCGGTGGCGAAGGCGGATGGCTGGGCCACTCCTGACGCTGAGGCGCGAAAGCTAGGGGAGCGAACCGG	Bacteria	unclassified	unclassified	unclassified	unclassified	unclassified
SV4183	1	1	2	5	3	4	1	1	2	5	0	0	0	6	5	1	0	7	2	1	0	2	2	4	4	3	2	1	3	1	0	0	4	0	0	0	3	1	0	2	2	2	0	0	0	0	GACGTAGGGGGCGAGCGTTGTCCGGATTTATTGGGCGTAAAGCGCGCGCAGGCGGTCGGCAAAGTCGGATGTGAAAACCAGGGGCTCAACCCTTGGCCTGCATCCGATACTCGTCGACTCGAGGCAGGTAGGGGAGATCGGAATTCCTGGTGTAGCGGTGAAATGCGCAGATATCAGGAGGAACACCGGTGGCGAAGGCGGATCTCTGGGCCTGTCCTGACGCTCAGGCGCGAAAGCTAGGGGAGCAAACAGG	Bacteria	Actinobacteria	MB-A2-108	unclassified	unclassified	unclassified
SV4184	2	2	0	0	1	2	2	3	0	1	0	0	0	6	5	1	9	3	0	2	0	1	0	4	1	3	1	4	2	5	0	0	0	0	0	0	5	4	4	1	2	5	0	2	0	0	GACGTAGGGTGCGAGCGTTGTCCGGAGTTACTGGGCGTAAAGAGCGCGTAGGCGGCGGAGCGCGTCGCACGTGAAAGCCCCCGGCTCAACCGGGGAGGGTCGTGCGAGACGGCTTCGCTGGAGGCAGCGAGAGGCTGGTGGAATTCCCGGAGTAGTGGTGAAATGCGTAGATATCGGGAGGAACACCGGAGGCGAAGGCGGCCAGCTGGCGCTGACCTGACGCTGAGGCGCGAAGGCTTGGGGAGCGAACGGG	Bacteria	Chloroflexi	Chloroflexia	Thermomicrobiales	Thermomicrobiaceae	unclassified
SV4185	1	1	1	1	2	7	1	1	0	4	0	0	0	0	0	7	0	6	3	0	0	1	4	2	2	1	3	6	1	2	0	0	6	0	0	0	0	4	6	6	1	1	1	1	0	0	TACAGAGGGGGCAAGCGTTGTTCGGAATTACTGGGCGTAAAGGGCGCGTAGGCGGCCTGCTAAGTCGAACGTGAAATCCCCGGGCTCAACCCGGGAACTGCGTCCGATACTGGCGGGCTTGAATTCGGGAGAGGGATGTGGAATTCCAGGTGTAGCGGTGAAATGCGTAGATATCTGGAGGAACACCGGTGGCGAAGGCGGCATCCTGGACCGATATTGACGCTGATGCGCGAAAGCCAGGGGAGCAAACGGG	Bacteria	Acidobacteria	Subgroup_6	unclassified	unclassified	unclassified
SV4186	8	5	0	3	3	8	1	1	1	4	0	0	0	0	0	4	10	7	1	0	2	1	1	2	2	3	0	0	1	4	0	0	0	0	0	0	1	6	1	0	1	2	0	0	0	0	TACAGAGGGTGCAAGCGTTAATCGGAATTACTGGGCGTAAAGGGTGCGTAGGTGGTTTTATAAGTTAGGTGTGAAAGCCCCGGGCTTAACCTGGGAATTGCGCTTAAGACTATAAGGCTAGAGTACTGTAGAGGGAAGTGGAATTTCCGGTGTAGCGGTGAAATGCGTAGATATCGGAAGGAACACCAGTGGCGAAGGCGACTTCCTGGACAGATACTGACACTGAGGCACGAAAGCATGGGGAGCAAACAGG	Bacteria	Proteobacteria	Gammaproteobacteria	unclassified	unclassified	unclassified
SV4187	1	2	3	4	2	3	4	0	2	6	0	0	0	0	0	12	0	0	12	0	0	2	4	1	3	5	2	5	5	2	0	0	0	0	0	0	0	0	0	0	1	2	0	0	0	0	TACAGAGGGTGCGAGCGTTAATCGGAGTTACTGGGCGTAAAGGGCGCGTAGGCGGTTCGTTAAGTGATATGTGAAATCCCTGGGCTTAACCTAGGAACTGCATGTCATACTGGCGAGCTAGAGTATTGTAGAGGGTAGTGGAATTTCCGGTGTAGCGGTGAAATGCGTAGAGATCGGAAGGAACACCAGTGGCGAAGGCGGCTACCTGGACAAATACTGACGCTGAGGCGCGAAAGCGTGGGGAGCAAACAGG	Bacteria	Proteobacteria	Gammaproteobacteria	Diplorickettsiales	Diplorickettsiaceae	unclassified
SV4188	3	1	0	2	3	3	4	1	2	1	0	0	0	0	0	6	0	6	4	4	1	1	5	5	3	4	4	2	3	1	0	0	0	0	0	5	1	3	2	0	0	2	0	1	0	0	TACAGAGGTCTCAAGCGTTGTTCGGATTCATTGGGCGTAAAGGGTGCGTAGGTGGCGGGGTAAGTCAGGTGTGAAATCTCGAGGCTCAACCTCGAAACTGCACTTGATACTGCCTTGCTCGAGTACTGGAGAGGAGATTGGAATTTACGGTGTAGCAGTGAAATGCGTAGATATCGTAAGGAAGACCAGTGGCGAAGGCGAATCTCTGGACAGTTACTGACACTGAGGCACGAAGGCCAGGGGAGCAAACAGG	Bacteria	Verrucomicrobia	Verrucomicrobiae	Chthoniobacterales	Chthoniobacteraceae	Chthoniobacter
SV4189	3	6	2	3	1	3	4	4	1	0	0	0	0	0	0	2	0	9	1	5	1	1	7	0	5	1	2	1	8	2	0	0	0	0	0	0	0	9	0	1	1	0	0	0	0	0	TACAGAGGTGGCAAGCGTTGCTCGGTATCACTGGGCTTAAAGGGCGCGTAGGCGGTGCGGTGCGGTTTCGGTGAAATCCCTCGGCCCAACCGAGGAACAGCCGGGGCAACGGCCGCGCTCGACGGCATCAGGGGACAGTGGAACTCCCGGTGGAGCGGTGAAATGCGTAGATATCGGGAGGAACGCCGGTGGCGAAAGCGACTGTCTGGGGTGCTTGTGACGCTGAGGCGCGAAAGCCAGGGGATCAAACGGG	Bacteria	Planctomycetes	Pla4_lineage	unclassified	unclassified	unclassified
SV4190	3	5	6	2	6	4	3	3	6	1	0	0	0	0	0	2	0	0	0	0	0	1	0	3	9	4	1	2	3	5	0	0	0	0	0	0	5	3	5	0	1	0	0	0	0	0	TACGAACCGTCCAAACGTTATTCGGAATCACTGGGCTTAAAGAGTCCGTAGGCGGCCAGTTAGGTGAGGTGTGAAATCCCCCGGCTTAACCGAGGAATTGCGCTTCAAACCAACTGGCTAGAGGAAGATAGAGGAAAGCGGAACTGATGGTGGAGCGGTGAAATGCGTTGATATCATCAGGAACACCGGTGGCGAAAGCGGCTTTCTGGGTCTTTTCTGACGCTGAGGGACGAAAGCTAGGGGAGCGAACGGG	Bacteria	Planctomycetes	Planctomycetacia	Pirellulales	Pirellulaceae	Pirellula
SV4191	4	1	4	3	3	1	1	4	2	6	0	0	0	0	0	1	0	3	6	2	3	3	0	3	4	0	3	0	1	2	0	0	0	0	0	1	1	10	3	1	3	2	1	1	0	0	TACGAAGGGGGCTAGCGTTGTTCGGAATCACTGGGCGTAAAGCGCACGTAGGCGGATCGTTAAGTCGGGGGTGAAATCCCGAGGCTCAACCTCGGAACTGCCTTCGATACTGGCGATCTTTGAGTCCGGGAGAGGTGAGTGGAACTCCGAGTGTAGAGGTGAAATTCGTAGATATTCGGAAGAACACCAGTGGCGAAGGCGGCTCACTGGCCCGGTACTGACGCTGAGGTGCGAAAGCGTGGGGAGCAAACAGG	Bacteria	Proteobacteria	Alphaproteobacteria	Rhizobiales	Rhizobiales_Incertae_Sedis	Bauldia
SV4192	1	5	0	2	2	1	2	1	1	2	0	0	0	0	0	4	0	0	0	0	8	4	5	5	3	3	1	4	1	3	0	0	1	0	0	8	0	3	3	5	0	4	0	0	0	1	TACGAAGGGTGCAAGCGTTACTCGGAATTACTGGGCGTAAAGCGTGCGTAGGTGGTTTGTTAAGTCTGATGTGAAAGCCCTGGGCTCAACCTGGGAATGGCATTGGATACTGGCAGGCTAGAGTGCGGTAGAGGGTAGTGGAATTCCCGGTGTAGCAGTGAAATGCGTAGAGATCGGGAGGAACATCTGTGGCGAAGGCGACTACCTGGACCAGCACTGACACTGAGGCACGAAAGCGTGGGGAGCAAACAGG	Bacteria	Proteobacteria	Gammaproteobacteria	Xanthomonadales	Xanthomonadaceae	Thermomonas
SV4193	5	3	4	4	1	4	5	4	3	4	0	1	0	1	0	3	0	0	0	0	1	1	1	4	3	2	2	2	3	1	0	0	0	0	1	1	3	5	2	0	3	1	3	2	0	0	TACGGAGGGAGCTAGCGTTGTTCGGAATTACTGGGCGTAAAGCGCACGTAGGCGGCTTTGTAAGTTAGAGGTGAAAGCCCGGGGCTCAACTCCGGAACTGCCTTTAAGACTGCATCGCTCGAATCCAGGAGAGGTGAGTGGAATTCCGAGTGTAGAGGTGAAATTCGTAGATATTCGGAAGAACACCAGTGGCGAAGGCGGCTCACTGGACTGGTATTGACGCTGAGGTGCGAAAGCGTGGGGAGCAAACAGG	Bacteria	Proteobacteria	Alphaproteobacteria	Sphingomonadales	Sphingomonadaceae	unclassified
SV4194	1	0	2	3	1	2	4	1	0	2	0	0	0	18	0	1	0	3	2	1	1	2	3	1	5	1	1	1	0	0	0	0	0	0	0	1	4	6	4	3	5	2	0	2	0	0	TACGGAGGGCGCGAGCGTTGTTCGGAATCACTGGGCGTAAAGCGCGCGCAGGCGGGACTAGCAAGTCGGGAGTGAAATCTCGGAGCTCAACTCCGAGGCTGCTTCCGAAACTGCGGACCTGGAGACTGGTAGAGGTGGGTGGAATTCCCGGTGTAGCGGTGGAATGCGTAGAGATCGGGAAGAACACCGGTGGCGAAGGCGGCCCACTGGGCCAGTTCTGACGCTGAGGCGCGAAAGCGTGGGGAGCAAACAGG	Bacteria	Gemmatimonadetes	S0134_terrestrial_group	unclassified	unclassified	unclassified
SV4195	3	2	0	1	2	2	0	1	2	0	0	0	0	0	0	1	19	0	1	4	5	2	3	1	2	1	1	2	2	1	0	0	0	0	0	0	3	1	8	2	4	2	3	2	0	0	TACGGGGGGGGCAAGCGTTGTTCGGAATTACTGGGCGTAAAGGGCTCGTAGGCGGCCAACTAAGTCATACGTGAAATCCCTCGGCTTAACCGGGGAACTGCGTCTGATACTGGATGGCTTGAGTTCGGGAGAGGGATGCGGAATTCCAGGTGTAGCGGTGAAATGCGTAGATATCTGGAGGAACACCGGTGGCGAAGGCGGCATCCTGGACCGATACTGACGCTGAGGAGCGAAAGCCAGGGGAGCAAACGGG	Bacteria	Acidobacteria	Subgroup_6	unclassified	unclassified	unclassified
SV4196	1	2	3	2	4	2	3	3	2	0	0	0	0	0	0	4	0	0	4	1	3	4	2	2	1	2	0	2	1	1	0	0	0	0	0	6	2	4	6	4	3	2	1	6	0	0	TACGGGGGGGGCAAGCGTTGTTCGGAATTACTGGGCGTAAAGGGCTCGTAGGCGGCCAACTAAGTCGGACGTGAAATCCCCAGGCTTAACCTGGGAACTGCGTCCGATACTGGATGGCTTGAATTCGGGAGAGGGATGCAGAATTCCAGGTGTAGCGGTGAAATGCGTAGATATCTGGAGGAATACCGGTGGCGAAGGCGGCATCCTGGACCGACATTGACGCTGATGAGCGAAAGCCAGGGGAGCAAACGGG	Bacteria	Acidobacteria	Subgroup_6	unclassified	unclassified	unclassified
SV4197	3	1	2	1	1	4	2	1	3	1	0	0	0	0	2	2	18	7	1	0	0	0	4	3	2	3	0	4	0	3	0	0	0	0	0	1	1	1	1	3	2	3	2	1	0	0	TACGGGGGGGGCTAGTGTTGTTCGGAATTACTGGGCGTAAAGGGCGCGCAGGCGGCTTGGCAAGTCGAGTGTGAAATCCCTTGGCTTAACTGAGGAATGGCGCTCGAAACTACCTCGCTAGAGGGCGGGAGAGGGAAGTGGAACTCTCGGTGTAGGGGTGAAATCTGTAGATATCGAGAGGAACACCGGTGGCGAAGGCGGCTTCCTGGCCCGTACCTGACGCTGAGGCGCGAAAGCGTGGGGAGCAAACAGG	Bacteria	unclassified	unclassified	unclassified	unclassified	unclassified
SV4198	3	2	1	2	3	3	0	0	1	0	0	0	0	0	0	6	0	2	3	0	0	1	0	2	4	1	1	0	1	0	0	0	5	0	6	0	0	3	5	13	2	3	6	4	0	0	TACGTAGAGGGCAAGCGTTGTCCGGAATCACTGGGCGTAAAGGGTACGCAGGCGGAAATACAAGTCAAGTGTGAAATCTATCGGCTCAACCGATAAGCTGCATTTGAAACTGTATATCTTGAGTATAGGAGAGGAGAGCGGAATTCCTGGTGTAGCGGTGGAATGCGTAGATATCAGGAAGAACACCAGTGGCGAAGGCGGCTCTCTGGCCTAAAACTGACGCTCATGTACGAAAGCTGGGGGAGCGAACGGG	Bacteria	Halanaerobiaeota	Halanaerobiia	Halanaerobiales	Halanaerobiaceae	Halocella
SV4199	2	3	3	2	4	3	3	4	0	2	0	0	0	0	2	3	2	3	2	5	1	2	3	6	2	3	5	1	2	1	0	0	0	0	0	0	5	0	0	5	1	1	1	1	0	0	TACGTAGGGGGCAAGCGTTGTCCGGAATCATTGGGCGTAAAGAGCGCGTAGGCGGCCCGATAAGTCCGCTGTGAAAGTCAAGGGCTCAACCCTTGAATGCCGGTGGATACTGTCGGGCTAGAGTCCGGAAGAGGCGAGTGGAATTCCTGGTGTAGCGGTGAAATGCGCAGATATCAGGAGGAACACCAATGGCGAAGGCAGCTCGCTGGGACGGTACTGACGCTGAGGCGCGAAAGCGTGGGGAGCAAACAGG	Bacteria	Actinobacteria	Thermoleophilia	Solirubrobacterales	67-14	unclassified
SV4200	1	2	2	1	0	1	3	1	0	3	0	0	24	3	5	1	8	2	2	0	1	2	0	2	1	1	0	1	0	3	0	0	0	0	0	0	2	3	2	0	1	2	1	2	0	0	TACGTAGGGGGCGAGCGTTGTCCGGAATTACTGGGCGTAAAGGGTGCGTAGGCGGTCTGTTAAGTCAGATGTGAAATACCTCGGCTCAACTGAGGGGTTGCATTTGAAACTGGTAGGCTAGAGTACAGGAGAGGGAAGTGGAATTCCTAGTGTAGCGGTGAAATGCGTAGAGATTAGGAAGAACACCAGTGGCGAAGGCGGCTTCCTGGCCTGTAACTGACGCTGAGGCACGAAAGCGTGGGTAGCGAACAGG	Bacteria	Firmicutes	Clostridia	Clostridiales	unclassified	unclassified
SV4201	4	2	2	4	1	1	2	2	2	3	0	0	0	0	0	2	0	3	0	2	2	6	4	3	3	5	0	4	2	5	0	0	10	0	0	0	3	0	1	0	2	0	0	3	0	0	TACGTAGGGGGCGAGCGTTGTCCGGATTTACTGGGCGTAAAGCGCGTGTAGGCGGTCCCTTAAGTCCGGGGTGAAAGGCGGAGGCTCAACCTCCGAGCTGCGCCGGAAACTGGGGGTCTTGAGTGTCGGAGAGGGGAGTGGAATTCCTGGTGTAGCGGTGAAATGCGTAGAGATCAGGAGGAACACCGGTGGCGAAGGCGGCTCCCTGGCCGAACACTGACGCTGAGACGCGAAAGCGCGGGGAGCGAACGGG	Bacteria	Armatimonadetes	unclassified	unclassified	unclassified	unclassified
SV4202	4	4	0	2	0	2	2	3	1	1	0	0	0	0	14	3	3	6	0	5	0	5	5	4	2	2	3	2	6	1	0	0	0	0	0	0	0	2	0	0	1	0	0	0	0	0	TACGTAGGGGGCTAGCGTTGTCCGGATTTATTGGGCGTAAAGAGCGTGTAGGCGGCCAGGTAGGTCTGCTGTGAAAACTCGAGGCTCAACCTCGAGACGTCGGCGGAAACCATCTGGCTAGAGTCCGGAAGAGGAGAGTGGAATTCCTGGTGTAGCGGTGAAATGCGCAGATATCAGGAAGAACACCCGTGGCGAAGGCGGCTCTCTGGGACGGTACTGACGCTGAGACGCGAAAGCGTGGGGAGCGAACAGG	Bacteria	Actinobacteria	Thermoleophilia	Gaiellales	unclassified	unclassified
SV4203	3	5	0	1	3	3	0	1	1	5	0	0	0	4	1	1	1	0	4	11	4	2	4	4	5	3	1	2	4	0	0	0	3	0	0	0	3	1	0	0	0	0	0	3	0	0	TACGTAGGTGGCAAGCGTTGTCCGGAATTATTGGGCGTAAAGCGCGCGCAGGCGGTCCTTTAAGTCTGATGTGAAAGCCCACGGCTTAACCGTGGAGGGTCATTGGAAACTGGAGGACTTGAGTACAGAAGAGGAGAGTGGAATTCCACGTGTAGCGGTGAAATGCGTAGATATGTGGAGGAACACCAGTGGCGAAGGCGACTCTCTGGTCTGTAACTGACGCTGAGGCGCGAAAGCGTGGGTAGCGAACAGG	Bacteria	Firmicutes	Bacilli	Bacillales	Bacillaceae	unclassified
SV4204	1	1	4	0	0	0	1	2	1	2	0	0	0	0	0	3	0	5	1	1	0	3	2	1	7	2	1	3	1	3	0	0	0	0	0	0	7	4	7	2	8	5	1	4	0	0	TACGTAGGTGGCAAGCGTTGTCCGGATTTACTGGGCGTAAAGGGCGTGCAGGCGGTTTGTTAAGTGCAGAGTGAAAGCTCCCGGCTCAACTGGGAGAGGTCTTTGCATACTGGCAAACTCGAGGGAGGCAGAGGAAAGTGGAATTCCCGGTGTAGTGGTGATATGCGTAGATATCGGGAGGAACACCTGTGGCGAAGGCGGCTTTCTGGGCCTTACCTGACGCTGAGACGCGAAAGCGTGGGGAGCGAACCGG	Bacteria	Chloroflexi	Dehalococcoidia	S085	unclassified	unclassified
SV4205	4	2	1	4	2	0	1	3	0	2	0	0	0	0	11	2	0	4	0	0	2	5	5	6	0	2	0	1	0	1	0	0	2	0	0	0	5	3	5	0	4	1	1	4	0	0	TACGTAGGTGGCGAGCGTTGTCCGGAATTACTGGGTGTAAAGGGCGTGTAGGCGGGGATGCAAGTCAGATGTGAAATTCCGGGGCTCAACCCCGGCGCTGCATCTAAAACTGTGTCTCTTGAGTGCTGGAGAGGAAAGTGGAATTCCTAGTGTAGCGGTGAAATGCGTAGAGATTAGGAGGAACACCAGTGGCGAAGGCGACTTTCTGGACAGTAACTGACGCTGAGGCGCGAGAGCGTGGGGAGCAAACAGG	Bacteria	Firmicutes	Clostridia	Clostridiales	Ruminococcaceae	unclassified
SV4206	0	2	0	1	0	12	0	2	0	1	0	0	0	0	0	0	0	0	0	2	26	1	8	0	0	1	0	0	0	0	0	0	2	0	0	0	1	1	8	11	1	2	1	0	0	0	GACGTAGGGCGCAAGCGTTGTCCGGATTTATTGGGCGTAAAGAGCTCGTAGGCGGCCTGTCGCGTCAACCGTGAAATCCCGCGGCTTAACTGTGGGCGTGCGGTTGATACGGGTGGGCTGGAGTTCGGTAGGGGAGACTGGAATTCCTGGTGTAGCGGTGAAATGCGCAGATATCAGGAGGAACACCGGTGGCGAAGGCGGGTCTCTGGGCCGATACTGACGCTGAGGAGCGAAAGCGTGGGGAGCGAACAGG	Bacteria	Actinobacteria	Actinobacteria	Micromonosporales	Micromonosporaceae	unclassified
SV4207	0	1	4	2	1	7	3	2	2	3	0	0	0	0	0	1	0	0	1	0	3	1	0	2	1	2	0	2	6	0	0	0	0	0	0	0	3	5	1	2	12	4	5	7	0	0	TACAGAGGTGGCAAGCGTTGTTCGGAATTACTGGGCGTAAAGGGCGCGTAGGCGGCCTTATAAGTCTCGTGTGAAAGCCCTCGGCTTAACTGAGGATCTGCACGGGATACTGTAGGGCTCGAGTTCGGGAGAGGAAAGCGGAATTCCGGGTGTAGCGGTGAAATGCGTAGATATCCGGAGGAACACCAGTGGCGAAGGCGGCTTTCTGGACCGACACTGACGCTGAGGCGCGAAAGCTAGGGGAGCAAACGGG	Bacteria	Acidobacteria	Subgroup_17	unclassified	unclassified	unclassified
SV4208	0	4	2	2	2	0	1	2	0	1	0	0	0	0	0	3	0	0	4	11	5	1	2	21	4	2	0	10	1	4	0	0	0	0	0	0	0	1	0	0	0	0	0	0	0	0	TACGAAGGATGCAAGCGTTATCCGGATTCACTGGGTTTAAAGGGTGTGCAGGTGGGGTAATAAGTCAGTGGTGAAAGCCCCCGACTCAATCGGGGAACTGCCATAGATACTGTTATTCTTGAGTGTGGTTGAGGCAGATGGAATATGACATGTAGCGGTGAAATGCTTAGATATGTCATAGAACACCAATCGCGAAGGCAGTCTGCCAAACCATTACTGACACTGAAACACGAAAGTGCGGGGATCAAACAGG	Bacteria	Bacteroidetes	Bacteroidia	Sphingobacteriales	AKYH767	unclassified
SV4209	0	3	0	5	0	2	4	3	3	4	0	0	0	10	1	0	0	0	3	4	5	1	5	3	7	5	2	5	3	2	0	0	0	0	0	0	1	1	0	0	0	1	0	0	0	0	TACGTAGGGTGCAAGCGTTAATCGGAATTACTGGGCGTAAAGCGTGCGCAGGCGGTAATGTAAGACAGATGTGAAATCCCCGGGCTCAACCTGGGAACTGCATTTGTGACTGCATTGCTGGAGTGCGGCAGAGGGGGATGGAATTCCGCGTGTAGCAGTGAAATGCGTAGATATGCGGAGGAACACCGATGGCGAAGGCAATCCCCTGGGCCTGCACTGACGCTCATGCACGAAAGCGTGGGGAGCAAACAGG	Bacteria	Proteobacteria	Gammaproteobacteria	Betaproteobacteriales	Burkholderiaceae	unclassified
SV4210	0	0	1	5	2	6	1	5	2	4	0	0	0	0	7	1	0	7	3	7	0	6	6	2	0	4	2	7	2	0	0	0	0	0	0	0	0	1	0	0	0	0	2	0	0	0	AACGTAGGAGGCAAGCGTTATCCGGAGTAACTGGGCGTAAAGGGCGGGTAGGTGGTTGTGTAAGTTGGTTATGAAAGCTCCTGGCTAAACTGGGAGAGGTTGACCAAGACTGCAGAACTTGAGTGGAGAAGAGGTAAACGGAATTCCGCGTGTAGTGGTGAAATGCGTAGAGATGCGGAAGAACACCAGTGGCGAAGGCGGTTTACTGGTCTCCAACTGACACTGAGCCGCGAAAGCATGGGTAGCGAACGGG	Bacteria	Chloroflexi	Anaerolineae	SBR1031	A4b	unclassified
SV4211	0	0	0	1	2	4	6	3	0	2	0	0	0	0	0	2	0	1	12	0	0	5	4	2	0	1	0	5	3	2	0	0	0	0	1	3	4	1	5	3	4	4	2	1	0	0	GACGAACCGTGCGAACGTTATTCGGAATCATTGGGCTTAAAGGGCGCGTAGGCGGGTCAGCACGTCGGAACTGAAATCCCCCGGCTCAACCGGGGAACGGGCTCCGATACGGTTGACCTCGAGGTGAGAAGGGGGACCTGGAACGTCCGGTGGAGCGGTGAAATGCGTTGAGATCGGACGGAACGCCAATGGCGAAAGCAAGGTCCTGGACTCATACTGACGCTGAGGCGCGAAAGCCAGGGGAGCGAACGGG	Bacteria	Planctomycetes	Planctomycetacia	Isosphaerales	Isosphaeraceae	unclassified
SV4212	0	0	0	0	0	1	0	1	2	2	0	0	0	0	18	1	0	7	0	30	0	0	0	3	1	4	0	0	0	1	0	0	0	0	0	0	3	1	0	5	2	1	0	0	0	0	GACGAACCGTGCGAACGTTGTTCGGAATCACTGGGCTTAAAGGGCGCGTAGGCGGGCGATCAAGTCCTGGGTGAAATCCTCCGGCTTAACCGGAGAAGTGCCTGAGATACTGGTCGTCTGGAGGGAGGTAGGGGCAGCTGGAACTTCCGGTGGAGCGGTGAAATGCGTTGATATCGGAAGGAACGCCGGTGGCGAAAGCGAGCTGCTGGACCTCTTCTGACGCTGAGGCGCGAAAGCCAGGGGAGCAAACGGG	Bacteria	Planctomycetes	Planctomycetacia	Gemmatales	Gemmataceae	unclassified
SV4213	0	0	0	0	0	0	0	1	0	0	0	0	0	0	0	0	0	0	0	0	0	1	19	62	0	0	0	0	0	0	0	0	0	0	0	0	0	0	0	0	0	0	0	0	0	0	TACGTAGGTGGCAAGCGTTGTTCGGAATTATTGGGCGTAAAGGGCGCGTAGGCGGCATGTTAAGTCAGTCGTGAAAGCCCGGGGCTCAACCCCGGAGGGTCGACTGATACTGGCAAGCTAGAGTACGGAAGAGGTAGCTGGAATTCCCGGTGTAGCGGTGAAATGCGTAGATATCGGGAGGAACACCTGAGGCGAAGGCGGGCTACTGGGCCGATACTGACGCTGAGGCGCGAAAGCCAGGGGAGCGAACGGG	Bacteria	Acidobacteria	Blastocatellia_(Subgroup_4)	2024-11-01	unclassified	unclassified
SV4214	7	1	3	0	3	1	3	3	7	6	0	0	0	0	0	3	0	0	0	0	0	5	1	1	1	2	5	3	5	3	0	0	0	0	0	0	3	1	0	1	3	8	3	0	0	0	GACAGAGGGTGCAAACGTTGTTCGGATTTACTGGGCGTAAAGCGCGTGTAGGCGGCTTTGCAAGTCGGATGTGAAAGCCCACGGCTCAACCGTGGAAGTGCATCCGAAACTGCATGGCTTGAGTCTCGGAGAGGAAGGTGGAATGCTTGGTGTAGAGGTGAAATTCGTAGATATCAAGCAGAACACCTGCGGCGAAGGCGGCCTTCTGGACGATGACTGACGCTGAGACGCGAAAGCGTGGGGAGCAAACAGG	Bacteria	Proteobacteria	Deltaproteobacteria	Myxococcales	BIrii41	unclassified
SV4215	1	2	0	3	2	7	3	2	1	2	0	0	0	0	0	0	0	0	4	0	0	0	4	6	3	5	2	0	4	2	0	0	0	0	0	2	5	0	4	0	5	3	6	4	0	0	GACAGAGGTGCCGAGCGTTAGGCGGAATCACTGGGCTTAAAGCGTGTGTAGGCGGGCCGTTAAGTGCCCCGTGAAATCCCACGGCTCAACCGTGGAACCGCGGGACATACTGGCGGTCTTGAGAGACCTAGGGGCGAGCGGAACAAGCGGTGGAGCGGTGAAATGCGTAGATATCGCTTGGAACGCCGACGGTGAAAACAGCTCGCTGGGGGTCTTCTGACGCTGAGACACGAAAGCCAGGGGAGCGAACGGG	Bacteria	Planctomycetes	Phycisphaerae	Tepidisphaerales	WD2101_soil_group	unclassified
SV4216	1	2	1	2	0	0	1	0	0	1	0	0	30	0	0	1	0	0	0	0	8	1	2	3	0	2	0	1	1	0	0	0	0	0	0	0	0	0	0	18	0	3	2	2	0	0	GACGAACCATGCAAACGTTATTCGGATTCACTGGGCTTAAAGCGTGCGTAGGCGGTCTTGTTAGTCAGGTGTGAAAGCCCTCAGCCCAACTGAGGAATTGCGCTTGATACTGCATGACTAGAGAATGATAGAGGTGGGTGGAACTGATGGTGGAGCGGTGAAATGCGTTGATATCATCAGGAACACCAGTGGCGAAGGCGACCCACTGGGTCATTTCTGACGCTGAGGTACGAAAGCTAGGGTAGCGAACGGG	Bacteria	Planctomycetes	Planctomycetacia	Pirellulales	Pirellulaceae	Pirellula
SV4217	1	4	6	4	4	5	4	1	2	4	0	0	0	0	0	3	0	4	0	10	0	4	0	0	0	6	0	2	0	1	0	0	0	0	0	0	2	2	2	2	3	3	1	2	0	0	GACGAACCGTCCAAACGTTATTCGGAATTACTGGGCTTAAAGGGTGCGTAGGCTGCGCTGTTAGTCAGGTGTGAAATCCCTCAGCTCAACTGAGGAATTGCGCTTGATACTGCAGTGCTCGAGGGAGATAGGGGTTAGCGGAACTGATGGTGGAGCGGTGAAATGCGTTGATATCATCAGGAACACCGGTGGCGAAAGCGGCTAACTGGATCTCTTCTGACGCTGAGGCACGAAAGCTAGGGGAGCGAACGGG	Bacteria	Planctomycetes	Planctomycetacia	Pirellulales	Pirellulaceae	Pir4_lineage
SV4218	2	2	1	4	2	1	2	2	1	2	0	0	0	0	0	5	16	0	0	0	0	0	2	1	3	4	2	2	4	4	0	0	0	0	0	5	0	0	2	0	4	3	5	1	0	0	GACGAACCGTCCTAACGTTGTTCGGATTCACTGGGCTTAAAGGGCGCGTAGGCGGGTGAGCTAGTCCGGGGTGAAATCTTTCGGCTTAACCGGAAAACAGCCTTGGATACTGCTCGTCTAGAGGGAGGTAGGGGTCTGCGGAACTTCCGGTGGAGCGGTGAAATGCGTTGATATCGGAAGGAACGCCGGTGGCGAAAGCGGCGGACTGGACCTCTTCTGACGCTGAGGCGCGAAAGCCAGGGGAGCAAACGGG	Bacteria	Planctomycetes	Planctomycetacia	Gemmatales	Gemmataceae	unclassified
SV4219	1	1	2	3	0	5	2	1	2	1	0	0	0	0	8	1	0	0	4	5	1	0	4	2	1	1	0	2	3	5	0	0	0	0	0	0	2	4	5	0	5	4	1	6	0	0	GACGAACCGTGCGAACGTTATTCGGAATCACTGGGCTTAAAGCGCGTGTAGGCGGGGCGGTGCGTCGGCCGTTGAAATCCCCCGGCTCAACCGGGGAAGGGGCGCCGATACGACCGGCCTGGAGCGACGTAGGGGGAACTGGAACTTCCGGTGGAGCGGTGAAATGCGTTGAGATCGGAAGGAACGCCCGTGGCGAAAGCGAGTTCCTGGACGTCGGCTGACGCTGAGACGCGAAAGCCAGGGGAGCGAACGGG	Bacteria	Planctomycetes	Planctomycetacia	Isosphaerales	Isosphaeraceae	unclassified
SV4220	5	5	2	4	2	7	4	1	3	4	0	0	0	0	3	3	0	1	0	0	0	4	7	9	0	4	4	3	2	0	0	0	0	0	0	0	0	0	0	0	0	4	1	0	0	0	GACGAACCGTGCGAACGTTGTTCGGAATCACTGGGCTTAAAGGGCGCGTAGGCGGGCGATCAAGTCAGGGGTGAAATCCTCCAGCTCAACTGGAGAACTGCCTTTGATACTGGTCATCTCGAGTGAGGTAGGGGCATGCGGAACTGATGGTGGAGCGGTGAAATGTGTTGATATCATCAGGAACTCCGGTGGCGAAAGCGGCGTGCTGGACCTCTACTGACGCTGAGGCGCGAAAGCTAGGGGAGCGAACGGG	Bacteria	Planctomycetes	Planctomycetacia	Gemmatales	Gemmataceae	unclassified
SV4221	2	3	1	3	2	3	2	4	4	1	0	0	0	0	0	0	0	0	0	0	2	2	2	0	2	2	2	4	2	2	0	0	0	0	0	0	2	0	2	17	4	8	2	2	0	0	GACGAGCCTCACAAACGTTATTCGGAATTACTGGGCTTAAAGGGTGCGTAGGCGGCGCGGAAAGTTGGGTGTGAAATCCCTCGGCTCAACCGAGGAACTGCGCCCAAAACTGCCGTGCTCGAGGAAGATAGAGGTGAGCGGAACTTACGGTGGAGCGGTGAAATGCGTTGATATCGTAAGGAACACCCGTGGCGAAAGCGGCTCACTGGGTCTTTTCTGACGCTGATGCACGAAAGCTAGGGGAGCAAACGGG	Bacteria	Planctomycetes	Planctomycetacia	Pirellulales	Pirellulaceae	unclassified
SV4222	2	5	2	4	2	1	1	0	2	1	0	0	0	0	0	6	0	3	3	1	0	2	1	3	2	0	0	1	1	3	0	0	0	15	0	0	2	3	4	8	1	1	1	1	0	0	GACGAGGGGTCCTAGCGTTGTTCGGAATCACTGGGCGTAAAGCGTATGTAGGCGGGCTTTTAAGTCAGGTGTGAAATCCCACGGCTCAACCGTGGAATTGCATTTGAAACTGGAAGTCTTGAGTGTGGGAGAGATTGGTAGAATACCTGGTGTAGTGGTGAAATACGTAGATATCAGGTGGAATACCGGTGGCGAAGGCGGCCAATTGGCCCAACACTGACGCTGAGATACGAAAGCGTGGGGATCAAACAGG	Bacteria	Proteobacteria	Deltaproteobacteria	Bdellovibrionales	Bdellovibrionaceae	Bdellovibrio
SV4223	2	5	1	8	8	5	2	1	1	4	0	0	0	0	0	2	0	0	0	0	0	2	4	4	2	9	3	3	2	3	0	0	0	0	0	0	1	0	1	0	3	3	2	1	0	0	TACAGAGGGGGCAAGCGTTATTCGGAATTATTGGGCGTAAAGGGCGCGTAGGCGGCCTGACAAGTGGAAGGTGAAATCCCTCGGCTTAACCGAGGAACTGCCCTCCAAACTGTTTGGCTTGAGACCGGGAGAGGTGAGTGGAATTCCCAGTGTAGCGGTGAAATGCGTAGATATTGGGAGGAACACCAGTGGCGAAGGCGGCTCACTGGACCGGTACTGACGCTGAGGCGCGAAAGCGTGGGGAGCAAACGGG	Bacteria	Acidobacteria	Holophagae	Subgroup_7	unclassified	unclassified
SV4224	2	4	0	3	5	2	2	3	3	3	0	0	0	0	0	3	0	0	0	8	1	3	5	2	6	3	4	4	1	6	0	0	0	0	0	0	3	0	1	0	1	0	1	3	0	0	TACAGAGGGGGCAAGCGTTATTCGGAATTATTGGGCGTAAAGGGCGCGTAGGCGGCTTGGCAAGTGGAAGGTGAAATCCCTCGGCTCAACCGAGGAACTGCCTTCCAGACTGCTTTGCTTGAGTCCGGGAGAGGTGAGTGGAATTCCCAGTGTAGCGGTGAAATGCGTAGATATTGGGAGGAACACCAGTGGCGAAGGCGGCTCACTGGACCGGAACTGACGCTGAGGCGCGAAAGCGTGGGGAGCAAACGGG	Bacteria	Acidobacteria	Holophagae	Subgroup_7	unclassified	unclassified
SV4225	3	5	3	3	0	1	3	0	4	1	0	0	0	16	10	2	0	2	0	4	4	2	1	1	3	6	0	3	1	2	0	0	0	0	0	0	0	1	0	0	1	0	0	0	0	0	TACAGAGGGTGCAAGCGTTGTTCGGAATTACTGGGCGTAAAGCGCGTGTAGGCGGTCTGTTAAGTCTCGTGTGAAAGCCCTGGGCTCAACCCAGGAAGTGCGCGAGATACTGGCGGACTGGAGTGGCGGAGAGGATGGCGGAATACCCGGTGTAGAGGTGAAATTCGTAGATATCGGGTGGAACACCTGTGGCGAAGGCGGCCATCTGGACGTCAACTGACGCTGAGACGCGAAAGCGTGGGGAGCAAACAGG	Bacteria	Proteobacteria	Deltaproteobacteria	Myxococcales	unclassified	unclassified
SV4226	5	2	3	3	2	3	1	3	2	2	0	0	0	0	7	2	0	2	2	6	1	4	4	7	3	2	2	4	3	6	0	0	0	0	0	0	0	1	0	0	0	0	0	0	0	0	TACAGAGGGTGCAAGCGTTGTTCGGAATTATTGGGCGTAAAGCGCGTGTAGGCGGCTTTGCAAGTCGGGTGTGAAAGCCCTCAGCTTAACTGAGGAAGTGCGCCCGAAACTGCTTGGCTTGAGTACCGAAGAGGGTCGCGGAATTCCCCAAGTAGAGGTGAAATTCGTAGATATGGGGAGGAACACCGGTGGCGAAGGCGGCGACCTGGGCGGATACTGACGCTGAGACGCGAAAGCGTGGGGAGCAAACAGG	Bacteria	Proteobacteria	Deltaproteobacteria	Myxococcales	unclassified	unclassified
SV4227	2	1	2	2	1	1	1	3	1	3	0	0	7	0	0	2	2	0	0	15	1	4	4	1	2	12	3	1	5	3	0	0	0	0	0	0	0	1	0	0	0	2	0	0	0	0	TACAGAGGGTGCAAGCGTTGTTCGGAATTATTGGGCGTAAAGCGCGTGTAGGCGGCTTTGCAAGTCGGGTGTGAAAGCCCTCGGCTCAACCGAGGAAGTGCGCCCGAAACTGCAGAGCTCGAGTGCCAGAGAGGGTGGCGGAATTCCCCAAGTAGAGGTGAAATTCGTAGATATGGGGAGGAACACCAGTGGCGAAGGCGGCCACCTGGATGGTGACTGACGCTGAGACGCGAAAGCGTGGGGAGCAAACAGG	Bacteria	Proteobacteria	Deltaproteobacteria	Myxococcales	unclassified	unclassified
SV4228	2	0	0	2	2	0	1	2	1	0	0	0	0	1	0	3	0	4	3	0	0	2	2	4	2	2	0	1	1	2	0	0	16	1	0	0	8	2	3	3	5	1	1	5	0	0	TACAGAGGGTGCAAGCGTTGTTCGGAATTATTGGGCGTAAAGGGCGTGTAGGCGGTTCGCTAAGTCATGTGTGAAATCCCTCGGCTTAACCGAGGAACGACGCATGAAACTGGCAAGCTAGAGTACCAAAGAGGGGGGTGGAATTCCCGGTGTAGCGGTGAAATGCGTAGATATCGGGAGGAACACCGGTGGCGAAGGCGGCCCCCTGGTTGGATACTGACGCTGAGACGCGAAAGCGTGGGGAGCAAACAGG	Bacteria	Proteobacteria	Deltaproteobacteria	RCP2-54	unclassified	unclassified
SV4229	6	0	0	4	2	3	1	4	2	3	0	0	0	0	0	2	6	7	1	2	0	2	4	2	0	2	2	3	3	4	0	0	4	0	0	0	2	2	1	2	3	2	0	1	0	0	TACGAAGGGGGCTAGCGTTGCTCGGAATCACTGGGCGTAAAGCGCACGTAGGCGGCTTACTAAGTCAGGGGTGAAATCCTGGAGCTCAACTCCAGAACTGCCTTTGATACTGGTAGGCTTGAGTCCGGGAGAGGTGAGTGGAACTGCGAGTGTAGAGGTGAAATTCGTAGATATTCGCAAGAACACCAGTGGCGAAGGCGGCTCACTGGCCCGGTACTGACGCTGAGGTGCGAAAGCGTGGGGAGCAAACAGG	Bacteria	Proteobacteria	Alphaproteobacteria	Rhizobiales	Xanthobacteraceae	Rhodoplanes
SV4230	5	2	1	2	5	0	3	2	1	0	0	0	0	0	0	2	0	2	6	5	0	2	3	7	0	1	0	3	3	2	0	0	0	8	0	0	3	0	2	0	6	3	0	3	0	0	TACGAAGGGGGCTAGCGTTGTTCGGAATTACTGGGCGTAAAGCGCACGTAGGCGGACTTGTCAGTCAGAGGTGAAATCCCGAAGCTTAACTTCGGAACTGCCTTTGATACTGCAAGTCTTGAGGATGAGAGAGGTAAGTGGAACTGCGAGTGTAGAGGTGAAATTCGTAGATATTCGCAAGAACACCAGTGGCGAAGGCGGCTTACTGGCTCATTTCTGACGCTGAGGTGCGAAAGCGTGGGGAGCAAACAGG	Bacteria	Proteobacteria	Alphaproteobacteria	Rhizobiales	D05-2	unclassified
SV4231	3	5	1	4	3	3	3	4	2	5	0	0	0	0	0	1	0	0	3	2	1	3	2	7	1	4	3	6	6	2	0	0	0	0	0	0	3	0	1	0	1	2	0	1	0	0	TACGAAGGGTGCAAACGTTATTCGGAATCACTGGGCGTAAAGGGTGCGTAGACGGTATGTTAAGTTCGTCGTTAAAGGCTCCGGCCTAACCGGAGTACCGCGATGAAAACTGGCGTACTAGAGGGTGAGAGAGAGAAGTGGAATTCCTGGAGTAGCGGTAAAATGCGTGGATCTCAGGAGGAACACCAATGGCGAAGGCAGCTTCTTGGCTCATTCCTGACGTTGAGGCACGAAAGCGTGGGGAGCAAACAGG	Bacteria	Dependentiae	Babeliae	Babeliales	Vermiphilaceae	unclassified
SV4232	8	1	3	6	0	0	0	2	1	3	0	0	0	0	0	3	0	0	6	2	0	3	5	2	1	5	3	3	0	7	0	0	0	0	0	0	4	5	3	0	1	2	2	1	0	0	TACGGAGGATCCAAGCGTTATCCGGATTCATTGGGTTTAAAGGGTGCGTAGGCGGAATGATAAGTCAGTGGTGAAAGCCTGCAGCTTAACTGCAGAACTGCCATTGATACTGTCAATCTTGAGTACATTTGATGTGGGCGGAATGTGTCATGTAGCGGTGAAATGCTTAGATATGACACAGAACACCGATTGCGAAGGCAGCTCACAAAACTGTAACTGACGCTGAGGCACGAAAGCGTGGGTATCAAACAGG	Bacteria	Bacteroidetes	Bacteroidia	Sphingobacteriales	KD3-93	unclassified
SV4233	1	2	1	0	2	2	4	1	2	3	0	0	0	0	0	1	0	2	0	0	2	2	2	5	2	1	1	2	0	1	0	0	0	0	33	0	1	1	0	1	0	2	2	3	0	0	TACGGAGGGTGCAAGCGTTGTTCGGAATTATTGGGCGTAAAGGGCAGGTAGGTGGTCTTATAAGTCTACTGTGAAATCCCCGGGCTTAACCCGGGACGTGCGGTGGATACTGTAGGACTAGAGTGCTGGATGGGTGCGTGGAATTCCCGGTGTAGCGGTGAAATGCGTAGATATCGGGAGGAACACCAGAGGCGAAGGCGGCGCACTGGACAGCAACTGACACTCAACTGCGAAAGCGTGGGGAGCAAACAGG	Bacteria	Proteobacteria	Deltaproteobacteria	Oligoflexales	0319-6G20	unclassified
SV4234	2	4	5	3	4	6	2	3	2	2	0	0	0	0	2	3	0	5	2	9	0	3	3	2	4	2	1	3	2	6	0	0	0	0	0	0	0	2	0	0	0	0	0	0	0	0	TACGGGGGGGGCAAGCGTTGTTCGGAATTACTGGGCGTAAAGGGCGCGTAGGCGGTCCGTTAAGTTGGATGTGAAAACTCTGGGCTCAACCCAGAGCCTGCATCCAAAACTGGCAGGCTAGAGTTCTGGAGGGGGTAGCGGAATTCCTGGTGTAGCGGTGAAATGCGTAGATATCAGGAGGAACACCGGTGGCGAAGGCGGCTACCTGGACAGAAACTGACGCTGAGGCGCGAAAGCTAGGGGAGCAAACAGG	Bacteria	Acidobacteria	Subgroup_5	unclassified	unclassified	unclassified
SV4235	2	2	5	5	2	3	1	6	0	0	0	0	0	0	1	0	0	2	2	8	0	3	4	3	6	4	0	1	4	5	0	0	0	0	0	0	4	0	4	0	2	0	2	1	0	0	TACGTAGGGGCCGAGCGTTGTCCGGAGTTACTGGGCGTAAAGCGCGCGCAGGCGGCCATGTTGGCCTGGCGTGAAAGCCCTCGGCTTAACCGAGGAACGTCGTCGGGGACCGCATGGCTTGAGGATGGCAGGGGCTGGTGGAATGCCCGGTGTAGTGGTGAAATGCGTAGAGATCGGGCGGAACACCCGTGGCGAAGGCGGCCAGCTGGGCCATTCCTGACGCTGAGGCGCGAAGGCGTGGGGAGCGAACGGG	Bacteria	Chloroflexi	Chloroflexia	Thermomicrobiales	JG30-KF-CM45	unclassified
SV4236	1	0	6	1	0	3	2	1	0	2	0	0	5	4	0	4	2	1	12	0	3	4	0	2	1	3	1	0	2	4	0	0	0	0	0	6	1	2	2	2	3	0	0	1	0	1	TACGTAGGGGGCAAGCGTTGTCCGGAATCATTGGGCGTAAAGCGCGCGTAGGCGGCCCGGTAAGTCCGCTGTAAAAGTCCAGGGCTCAACCCTGGAACGCCGGTGGATACTGCCGGGCTAGAGTCCGGAAGAGGCGAGTGGAATTCCTGGTGTAGCGGTGGAATGCGCAGATATCAGGAGGAACACCGATAGCGAAGGCAGCTCGCTGGGACGGTACTGACGCTGAGGCGCGAAAGCGTGGGGAGCGAACAGG	Bacteria	Actinobacteria	Thermoleophilia	Solirubrobacterales	67-14	unclassified
SV4237	3	3	1	2	0	5	2	1	6	6	0	0	0	0	0	1	6	0	7	2	1	2	2	0	7	3	1	1	2	1	0	0	0	0	0	2	4	6	0	2	0	0	2	1	0	0	TACGTAGGGGGCAAGCGTTGTCCGGAATTACTGGGCGTAAAGCGCGTGTAGGCGGGACGGCAAGTCGGTCGTGAAAGGCTTCGGCTCAACCGGAGACGGCCGATCGATACTGTCGTTCTTGAGGGTCGAAGAGGAGAGTGGAATTCCTGGTGTAGCGGTGAAATGCGTAGAGATCAGGAGGAACACCCATGGCGAAGGCAGCTCTCTGGTCGACCTCTGACGCTGAGACGCGAAAGCGTGGGGAGCGAACGGG	Bacteria	Armatimonadetes	unclassified	unclassified	unclassified	unclassified
SV4238	2	0	1	0	1	1	1	0	0	1	0	0	0	6	0	0	0	0	2	0	1	0	1	0	3	1	0	0	0	0	0	0	3	17	7	5	4	2	2	6	5	3	5	2	0	0	TACGTAGGGGGCAAGCGTTGTCCGGATTTATTGGGCGTAAAGAGCGTGTAGGCGGCCAGATAGGTCGGTTGTGAAAACTGGAGGCTTAACCTCCAGACGTCGATCGAAACCATCTGGCTAGAGTCCGGAAGAGGAGAATGGAATTCCTGGTGTAGCGGTGAAATGCGCAGATATCAGGAAGAACACCCGTGGCGAAGGCGGTTCTCTGGGACGGTACTGACGCTGAGACGCGAAAGCGTGGGGAGCGAACAGG	Bacteria	Actinobacteria	Thermoleophilia	Gaiellales	Gaiellaceae	Gaiella
SV4239	5	1	3	2	0	2	8	0	4	0	0	0	0	8	0	2	0	0	1	2	2	1	7	7	5	3	1	0	2	4	0	0	0	0	0	0	1	0	3	1	3	2	2	0	0	0	TACGTAGGTGGCGAGCGTTATCCGGAATTACTGGGCGTAAAGCGCACGCAGGCGGTTAGGCAAGTTCGACGTGAAAGCTCCCGGCTTAACTGGGAGAGGTCGTTGAAAACTGCTTAGCTTGAGGCAATGAGAGGGGTGTAGAATTCCCGGTGTAGTGGTGGAATGCGTAGATATCGGGGGGAATACCAGTGGCGAAAGCGGCACCCTAGCGTTGTTCTGACGCTCATGTGCGAAAGCGTGGGGAGCGAACGGG	Bacteria	Chloroflexi	Anaerolineae	Caldilineales	Caldilineaceae	unclassified
SV4240	1	5	0	5	2	5	1	0	1	0	0	0	0	0	0	1	2	3	1	2	1	2	3	1	1	3	4	1	1	3	0	0	8	0	0	1	5	5	5	0	2	3	1	2	1	0	TACGTAGGTGGCGAGCGTTGTCCGGAATTACTGGGTGTAAAGGGCGTGTAGGCGGGAGAGCAAGTCAGATGTGAAAGCCCAAGGCTCAACTTTGGGACTGCATCTGAAACTGTTTTTCTTGAGTACTGGAGAGGGAAGCGGAATTCCTAGTGTAGCGGTGAAATGCGTAGAGATTAGGAGGAACACCAGTGGCGAAGGCGGCTTCCTGGACAGAGACTGACGCTGAGGCGCGAAAGCGTGGGGAGCGAACAGG	Bacteria	Firmicutes	Clostridia	Clostridiales	Ruminococcaceae	Ruminococcaceae_UCG-012
SV4241	0	2	1	3	2	0	1	3	1	4	0	0	0	0	0	3	0	6	5	10	0	3	1	7	2	4	3	0	4	1	0	0	0	0	0	0	0	6	4	0	2	2	1	1	0	0	GACGAACCGTCCAAACGTTGTTCGGAATCACTGGGCTTAAAGGGCGCGTAGGCGGGTCTCCAAGTCGGTGGTGAAATCTTTCAGCTCAACTGGAAAAGTGCCGCCGATACTGGGGACCTCGAGGGAGGTAGGGGTCGATGGAACTAATGGTGGAGCGGTGAAATGCGTAGATATCATTAGGAACGCCGGTGGCGAAAGCGATCGACTGGACCTCTTCTGACGCTGAGGCGCGAAAGCCAGGGGAGCAAACGGG	Bacteria	Planctomycetes	Planctomycetacia	Gemmatales	Gemmataceae	unclassified
SV4242	0	1	0	1	2	1	1	1	1	1	0	0	0	0	0	2	16	2	4	3	0	1	5	1	1	3	3	1	1	0	0	0	0	0	0	0	4	3	3	6	6	5	3	0	0	0	TACGGGGGGGGCAAGCGTTGTTCGGAATTACTGGGCGTAAAGGGCTCGTAGGCGGCCAACTAAGTCAGACGTGAAATCCCCAGGCTCAACCTGGGAACTGCGTCTGATACTGGATGGCTTGAATTCGGGAGAGGGATGCAGAATTCCAGGTGTAGCGGTGAAATGCGTAGATATCTGGAGGAATACCGGTGGCGAAGGCGGCATCCTGGACCGAGATTGACGCTGAGGAGCGAAAGCTAGGGGAGCAAACGGG	Bacteria	Acidobacteria	Subgroup_6	unclassified	unclassified	unclassified
SV4243	0	1	0	3	3	0	1	4	3	3	0	0	0	0	4	5	0	0	2	4	2	2	1	5	2	1	1	3	3	3	0	0	3	0	0	0	2	2	2	7	2	1	3	4	0	0	TACGTAGGTGGCAAGCGTTGTCCGGATTTACTGGGCGTAAAGAGCGCGCAGGCGGTCGGATAAGTCGAGTGTGAAAGCCCCTGGCTCAACCAGGGAGGGTCATTCGATACTGTTCGACTCGAAGGCAGGAGAGGGAAGTGGAATTCCGGGTGTAGTGGTGAAATGCGTAGATATCCGGAGGAACACCAGTGGCGAAGGCGACTTTCTGGCCTGTTCTTGACGCTGAGGCGCGAAAGCTAGGGGAGCAAACGGG	Bacteria	Chloroflexi	KD4-96	unclassified	unclassified	unclassified
SV4244	0	0	1	2	0	5	4	0	1	0	0	0	0	0	0	1	0	5	0	1	2	0	1	2	2	1	1	4	2	0	0	0	5	24	0	0	0	2	0	4	4	2	2	4	0	0	TACGTAGGGGGCGAGCGTTGTCCGGATTTACTGGGCGTAAAGCGTCCGCAGGTGGTTGTTCAAGTCCGGTGTGAAAGCCCCCCGCTCAACGGGGGGAGGTCATCGGAGACTGGGCGACTGGAGGATAGCAGAGGAAGATGGAATTCCCGGAGTAGTGGTGATATGCGTAGAGACCGGGAGGAACACCGGTGGCGAAGGCGATCTTCTGGGCTACTCCTGACACTCAGGGACGAAAGCGTGGGGAGCGAACCGG	Bacteria	unclassified	unclassified	unclassified	unclassified	unclassified
SV4245	0	0	0	2	0	71	0	0	0	0	0	0	0	0	0	0	0	0	0	0	4	0	0	0	1	0	0	1	1	0	0	0	0	0	0	0	0	0	0	0	0	0	0	2	0	0	AACGTAGGACGCGAGCGTTATCCGGATTTACTGGGCGTAAAGCGCGGGCAGGCGGTGGTCCAAGTCGGACGTGAAAGCTCCCGGCTCAACTGGGAGAGGTCGTTCGAAACTGGGCCGCTGGAGGGCAGTAGAGGGGCGTGGAATTCCGGGTGGAGTGGTGAAATGCGTAGAGATCCGGAGGAACACCAGAGGCGAAGGCGGCGCCCTGGGCTGCACCTGACGCTGAGCCGCGAAAGCTAGGGGAGCGAACGGG	Bacteria	Chloroflexi	Anaerolineae	SBR1031	unclassified	unclassified
SV4246	0	0	0	0	0	0	0	0	0	0	82	0	0	0	0	0	0	0	0	0	0	0	0	0	0	0	0	0	0	0	0	0	0	0	0	0	0	0	0	0	0	0	0	0	0	0	TACGTAGGGGGCAGGCGTTATCCGGATTTACTGGGTGTAAAGGGAGCGTAGACGGCGCAGCAAGTCTGATGTGAAAGGCAGGGGCTTAACCCCTGGACTGCATTGGAAACTGCTGTGCTTGAGTGCCGGAGGGGTAAGCGGAATTCCTAGTGTAGCGGTGAAATGCGTAGATATTAGGAGGGACACCAGTGGCGAAGGCGGCTTACTGGACGGTAACTGACGTTGAGGCTCGAAAGCGTGGGGAGCAAACAGG	Bacteria	Firmicutes	Clostridia	Clostridiales	Lachnospiraceae	Blautia
SV4247	0	0	0	0	0	0	0	0	0	0	60	22	0	0	0	0	0	0	0	0	0	0	0	0	0	0	0	0	0	0	0	0	0	0	0	0	0	0	0	0	0	0	0	0	0	0	TACGTAGGGTGCGAGCGTTAATCGGATTTACTGGGCGTAAAGCGTGCGCAGGTGGCCCGTTAAGACAGGTGTGAAATCCCTGGGCTCAACCTAGGAATTGCGCTTGTGACTGGCGGGCTCGAGTACGGTAGAGGGGGGTGGAATTCCTGGTGTAGCAGTGAAATGCGTAGAGATCAGGAGGAACACCGATGGCGAAGGCAGCCCCCTGGGCCTGTACTGACGCTCATGCACGAAAGCGTGGGGAGCAAACAGG	Bacteria	Proteobacteria	Gammaproteobacteria	Betaproteobacteriales	Hydrogenophilaceae	Hydrogenophilus
SV4248	6	1	1	1	3	2	1	2	1	4	0	0	0	2	0	3	0	7	1	1	3	3	3	4	6	5	0	2	4	4	0	0	0	0	0	1	0	1	1	0	2	2	2	2	0	0	AACGTAGGAGGCAAGCGTTATCCGGAATTACTGGGCGTAAAGGGCGTCTAGGCGGTGGCTCAAGCGCGGTGTGAAAGCGCCCGGCTCAACTGGGCGAGTGCGCTGCGAACTGATCGACTAGAGGGCAGGCGACGGCGGTGGAATTCCCGGTGGAGTGGTGAAATGCGTAGATATCGGGAGGAACACCAGTGGCGAAGGCGGCCGCCGAGCCTGTTTCTGACGCTGAAGCGCGACAGCGTGGGGAGCAAACGGG	Bacteria	Chloroflexi	unclassified	unclassified	unclassified	unclassified
SV4249	3	1	2	3	4	0	5	2	3	2	0	0	0	0	0	3	0	4	2	0	1	7	1	0	0	2	1	4	4	2	0	0	7	0	0	1	3	0	0	0	3	5	4	2	0	0	GACAGAGGCCACGAGCGTTAGGCGGAATCACTGGGCTTAAAGCGTGTGTAGGCGGACCGTTAAGTGCCCGTGTGAAATCCCCCGGCTCAACCGGGGAACGGCCGGGCATACTGGCGGTCTTGGGCCAGCTAGGGGTCATCGGAACAAACGGTGGAGCGGTGAAATGCGTAGATATCGTTTGGAACGCCGACGGTGAAAACAGATGACTGGGGCTGTGCCGACGCTGAGACACGAAAGCCAGGGGAGCAAACGGG	Bacteria	Planctomycetes	Phycisphaerae	Tepidisphaerales	WD2101_soil_group	unclassified
SV4250	5	0	1	0	1	0	0	0	2	1	0	0	0	0	0	0	0	6	4	0	0	1	1	1	1	0	0	1	1	0	0	0	0	0	48	0	2	0	1	0	2	1	0	1	0	0	GACAGAGGTCCCGAGCGTTAGGCGGAATCACTGGGCTTAAAGCGTGTGTAGGCGGATTTGTAAGTACCTTGTGAAATCCCACGGCTTAACCGTGGAACTGCTTGGTATACTGCTTATCTTGGGCCACTTAGGGGTTACCGGAACAAACGGTGGAGCGGTGAAATGCGTAGATATCGTTTGGAACGCCAATGGTGAAAACAGGTAACTGGGAGTGTGCCGACGCTGAGACACGAAAGCCAGGGGAGCGAACGGG	Bacteria	Planctomycetes	Phycisphaerae	Tepidisphaerales	WD2101_soil_group	unclassified
SV4251	1	0	1	0	2	1	1	0	1	0	0	0	0	0	0	4	0	2	5	0	0	5	2	1	1	1	1	0	1	1	0	0	0	0	44	0	3	0	1	0	0	2	0	0	0	0	GACGAACCGTGCGAACGTTATTCGGAATCACTGGGCTTAAAGCGCGTGTAGGCGGGACGGCACGTCGGTCGCTGAAAGCCCCCGGCTCAACCGGGGAACGGGCGCCGATACGACCGTCCTTGAGGGACGTAGGGGGACCTGGAACTTCCGGTGGAGCGGTGAAATGCGTTGAGATCGGAAGGAACGCCCGTGGCGAAAGCGAGGTCCTGGACGTTTTCTGACGCTGAGACGCGAAAGCCAGGGGAGCGAACGGG	Bacteria	Planctomycetes	Planctomycetacia	Isosphaerales	Isosphaeraceae	Singulisphaera
SV4252	4	1	0	4	0	8	3	0	4	4	0	0	0	1	0	1	0	0	0	0	6	7	4	2	5	5	5	5	1	2	0	0	0	0	0	0	1	3	1	0	1	2	0	1	0	0	GACGAACCGTGCGAACGTTGTTCGGAATCACTGGGCTTAAAGGGCGCGTAGGCGGCTCTCTTGGTCGTGGGTGAAATCCCCCAGCTTAACTGGGGAACTGCCTACGATACCGGGGAGCTCGAGGGAGGAAGGGGCGGTCGGAACTGTCGGTGGAGCGGTGAAATGCGTTGATATCGACAGGAACGCCGGTGGCGAAAGCGGACCGCTGGCCCTCTTCTGACGCTGAGGCGCGAAAGCCAGGGGAGCGAACGGG	Bacteria	Planctomycetes	Planctomycetacia	Gemmatales	Gemmataceae	unclassified
SV4253	2	1	5	4	2	2	3	1	3	0	0	0	0	0	0	1	0	0	2	1	0	2	8	10	6	2	6	1	3	2	0	0	0	0	0	0	3	2	1	0	2	1	3	2	0	0	GACGAACCGTGCGAACGTTGTTCGGAATCACTGGGCTTAAAGGGCGCGTAGGCGGGCTGCCAAGTCGGGGGTGAAATCTTTCGGCCCAACCGGAAAAGGGCCTCCGATACTGGCAGCCTCGAGGGGGGTAGGGGTCGGCGGAACTTCCGGTGGAGCGGTGAAATGCGTAGATATCGGAAGGAACGCCGGTGGCGAAAGCGGCCGACTGGACCCCGCCTGACGCTGAGGCGCGAAAGCCAGGGGAGCGAACGGG	Bacteria	Planctomycetes	Planctomycetacia	Gemmatales	Gemmataceae	unclassified
SV4254	3	4	2	5	4	2	1	3	3	1	0	0	0	0	0	4	0	0	2	0	1	1	3	0	2	2	0	4	1	3	0	0	13	0	0	0	1	3	5	4	1	0	2	1	0	0	GACGAGCCTCACGAACGTTATTCGGAATTACTGGGCTTAAAGGGTGCGTAGGCGGCGCGGAAAGTAGGGTGTGAAATCCCTCGGCTCAACCGAGGAACTGCGCTCTAAACTACCGTGCTCGAGGGAGATAGAGGTAAGCGGAACTTAGGGTGGAGCGGTGAAATGCGTTGATATCCTAAGGAACACCGGTGGCGAAAGCGGCTTACTGGATCTCTTCTGACGCTGAGGCACGAAAGCTAGGGTAGCGAACGGG	Bacteria	Planctomycetes	Planctomycetacia	Pirellulales	Pirellulaceae	unclassified
SV4255	1	0	1	2	1	6	2	0	2	3	0	0	0	0	0	1	13	1	3	0	0	5	4	5	2	4	1	4	6	4	0	0	6	1	0	0	0	0	0	0	0	2	1	0	0	0	GACGTAGGGGGCTAGCGTTGTCCGGATTTACTGGGCGTAAAGCGCGTGCAGGCGGTTCGTTAAGTCCCGTGTTAAAGCCTCCGGCTCAACCGGAGAACGCCGCGGGATACTGGCGAGCTTGAGGGCGGTAGAGGGTGATGGAATTCCCGGTGTAGCGGTGAAATGCGTAGATATCGGGAGGAACGCCAGTGGCGAAGGCGGTCACCTGGGCCGTCCCTGACGCTGAGACGCGAAAGCTGGGGGAGCGAACGGG	Bacteria	GAL15	unclassified	unclassified	unclassified	unclassified
SV4256	1	2	2	4	1	3	1	2	1	0	0	0	0	12	1	2	0	0	2	1	1	0	0	6	4	1	1	3	2	3	0	0	1	0	0	4	2	2	4	5	2	2	1	2	0	0	GACGTAGGGTGCGAGCGTTGTCCGGATTTATTGGGCGTAAAGAGCTCGTAGGCGGCTTGTCGCGTCGACTGTGAAATCCCGCGGCTCAACCGCGGGCTTGCAGCCGATACGGGCAGGCTAGAGTTCGGTAGGGGAGACTGGAATTCCTGGTGTAGCGGTGAAATGCGCAGATATCAGGAGGAACACCGGTGGCGAAGGCGGGTCTCTGGGCCGATACTGACGCTGAGGAGCGAAAGCGTGGGGAGCGAACAGG	Bacteria	Actinobacteria	Actinobacteria	Micromonosporales	Micromonosporaceae	unclassified
SV4258	3	5	1	0	2	4	7	1	0	1	0	0	0	0	0	2	0	0	7	0	0	2	1	6	2	0	1	1	0	1	0	0	0	0	0	0	3	3	11	5	5	4	1	2	0	0	TACAGAGGTCTCAAGCGTTGTTCGGATTCATTGGGCGTAAAGGGTGCGTAGGTGGCGATGTAAGTCTGGTGTGAAATCTCGGGGCTCAACCTCGAAATTGCATTGGATACTGCGTTGCTTGAGGATTGTAGAGGAGAGTGGAATTCACGGTGTAGCAGTGAAATGCGTAGATATCGTGAGGAAGACCAGTTGCGAAGGCGACTCTCTGGGCAATTCCTGACACTGAGGCACGAAGGCCAGGGGAGCAAACGGG	Bacteria	Verrucomicrobia	Verrucomicrobiae	Chthoniobacterales	Terrimicrobiaceae	Terrimicrobium
SV4259	2	1	3	2	3	1	1	5	0	0	0	0	0	0	0	0	0	7	3	0	5	1	5	7	1	5	1	6	3	1	0	0	0	0	0	0	2	4	2	0	4	2	1	3	0	0	TACAGAGGTCTCAAGCGTTGTTCGGATTCATTGGGCGTAAAGGGTGCGTAGGTGGCGGGGTAAGTCAGGTGTGAAATCTCGAGGCTCAACCTCGAAACTGCACTTGATACTGCCTTGCTCGAGTACTGGAGAGGAGATTGGAATTTACGGTGTAGCAGTGAAATGCGTAGATATCGTAAGGAAGACCAGTGGCGAAGGCGAATCTCTGGACAGTTACTGACACTGAGGCACGAAGGCCAGGGGAGCAAACGGG	Bacteria	Verrucomicrobia	Verrucomicrobiae	Chthoniobacterales	Chthoniobacteraceae	Chthoniobacter
SV4260	3	2	3	1	0	1	2	0	3	1	0	0	0	2	0	0	18	3	2	0	1	0	1	1	0	4	0	0	0	0	0	0	0	0	0	4	3	9	2	4	3	2	3	3	0	0	TACGAACCGTACAAACGTTATTCGGATTTATTGGGCTTAAAGGGTATGTAGGCGGCGCTGTTAGTCGGGTGTGAAATCCCTCGGCTCAACCGAGGAACTGCGCCCGATACTGCAGTGCTTGAGGGAGACAGAGGTAAGCGGAACTGATGGTGGAGCGGTGAAATGCGTTGATATCATCAGGAACACCGGTGGCGAAAGCGGCTTACTGGGTCTCTTCTGACGCTGAGATACGAAAGCTAGGGGAGCGAAGGGG	Bacteria	Planctomycetes	Planctomycetacia	Pirellulales	Pirellulaceae	Pir4_lineage
SV4261	1	4	1	6	1	6	4	3	4	0	0	0	0	0	0	2	0	3	1	0	1	3	4	4	8	3	3	6	2	3	0	0	0	0	0	0	0	2	0	1	2	0	0	3	0	0	TACGAAGGGGGCTAGCGTTGCTCGGAATCACTGGGCGTAAAGCGCACGTAGGCGGCTTTTTAAGTCAGGGGTGAAATCCTGGAGCTCAACTCCAGAACTGCCTTTGATACTGGGAAGCTTGAGTCCGGAAGAGGTGAGTGGAACTCCGAGTGTAGAGGTGAAATTCGTAGATATTCGGAAGAACACCAGTGGCGAAGGCGGCTCACTGGTCCGGTACTGACGCTGAGGTGCGAAAGCGTGGGGAGCAAACAGG	Bacteria	Proteobacteria	Alphaproteobacteria	Rhizobiales	Xanthobacteraceae	Rhodoplanes
SV4262	4	2	2	3	1	1	1	0	3	6	0	0	0	0	0	4	0	17	4	0	0	0	3	1	2	8	1	4	3	3	0	0	3	0	0	0	1	1	0	0	1	1	0	1	0	0	TACGAAGGGGGCTAGCGTTGCTCGGAATCACTGGGCGTAAAGGGCGCGTAGGCGGCCGTTCAAGTCGGGGGTGAAAGCCTGTGGCTCAACCACAGAATGGCCCTCGATACTGGATGGCTCGAGACCGGAAGAGGTTGGTGGAACTGCGAGTGTAGAGGTGAAATTCGTAGATATTCGCAAGAACACCAGTGGCGAAGGCGGCCAACTGGTCCGGTTCTGACGCTGAGGCGCGAAAGCGTGGGGAGCAAACAGG	Bacteria	Proteobacteria	Alphaproteobacteria	Rhizobiales	Beijerinckiaceae	unclassified
SV4263	1	1	0	0	0	3	0	1	1	1	0	0	11	0	6	0	0	0	0	0	17	0	0	0	2	0	0	0	1	0	0	0	0	0	0	0	1	0	22	2	4	4	1	2	0	0	TACGAAGGGGGCTAGCGTTGTTCGGAATCACTGGGCGTAAAGCGCACGTAGGCGGATTTACCAGTCAGGGGTGAAATCCCGGGGCTCAACCTCGGAACTGCCTCTGATACAGTAAGTCTAGAGTCCGGGAGAGGTGAGTGGAATTCCTAGTGTAGAGGTGAAATTCGTAGATATTAGGAGGAACACCAGTGGCGAAGGCGGCTCACTGGCCCGGTACTGACGCTGAGGTGCGAAAGCGTGGGGAGCAAACAGG	Bacteria	Proteobacteria	Alphaproteobacteria	Rhizobiales	Hyphomicrobiaceae	Filomicrobium
SV4264	3	3	2	2	2	1	3	4	3	1	0	0	0	0	0	3	0	4	1	5	2	3	5	0	5	6	0	4	2	3	0	0	0	0	0	0	2	1	3	0	5	0	1	2	0	0	TACGAAGGGGGCTAGCGTTGTTCGGAATCACTGGGCGTAAAGGGCGCGTAGGCGGCTGTTCAAGTCGGGGGTGAAAGCCTGTGGCTCAACCACAGAATTGCCTTCGATACTGGACGGCTGGAGACCGGAAGAGGTCAGTGGAACTGCGAGTGTAGAGGTGAAATTCGTAGATATTCGCAAGAACACCAGTGGCGAAGGCGGCTGACTGGTCCGGTTCTGACGCTGAGGCGCGAAAGCGTGGGGAGCAAACAGG	Bacteria	Proteobacteria	Alphaproteobacteria	Rhizobiales	Beijerinckiaceae	Microvirga
SV4265	4	3	0	1	2	5	2	4	0	2	0	0	0	0	0	2	0	2	10	5	1	1	3	2	1	0	3	2	3	0	0	0	0	0	0	5	0	3	0	0	3	4	3	5	0	0	TACGAGGGGTGCAAGCGTTGCTCGGAATTATTGGGCGTAAAGGGTAGGTAGGTGGTCTCGTTTGTCTGGGGTGAAAGCCTTGAGCTTAACTCAAGAAGTGCCTTAGAAACGGCGAGACTAGAGTCTTGGAGAGGGTCGTGGAATTCCCGGTGTAGCGGTGAAATGCGTAGAGATCGGGAGGAACACCAGAGGCGAAGGCGGCGACCTGGACAAGTACTGACACTCAACTACGAAAGCGTGGGGAGCAAACAGG	Bacteria	Proteobacteria	Deltaproteobacteria	Oligoflexales	0319-6G20	unclassified
SV4266	1	4	2	1	1	0	3	4	2	3	0	0	0	0	0	3	1	2	2	0	1	5	2	5	0	2	1	3	4	1	0	0	5	0	0	0	2	3	1	2	2	4	4	5	0	0	TACGGAAGGGGCAAGCGTTGTTCGGAATCATTGGGCGTAAAGGGCGCGTAGGCGGTCACGTATGTCTGCTGTGAAAGTACACGGCTCAACCGTGTGAAGTCGGTAGAAACTGCGAGACTTGAGGCTGGGAGAGGTTGGTGGAATTCCCTGTGTAGCGGTGAAATGCGTAGATATAGGGGAGAACACTCGTGGCGAAGGCGGCCAGCTGGACCAGCCCTGACGCTGAGGCGCGACAGCGTGGGGAGCAAACAGG	Bacteria	Entotheonellaeota	Entotheonellia	Entotheonellales	Entotheonellaceae	unclassified
SV4267	6	3	3	8	1	4	1	0	1	1	0	0	0	0	0	3	0	11	0	0	2	7	0	1	2	0	2	1	2	5	0	0	3	0	0	0	1	2	1	0	3	7	0	0	0	0	TACGGAATGTGCAAACGTTATTCGGAATCACTGGGCTTAAAGAGTCCGTAGGCGGCATGTTAGGTGAGGTGTGAAATCCCCCGGCCCAACCGAGGAATTGCGCTTCAAACCGGCGTGCTAGAGGAAGATAGAGGTGGGCGGAACTGATGGTGGAGCGGTGAAATGCGTTGATATCATCAGGAACACCGGAGGCGAAAGCGGCCCACTGGGTCTTTTCTGACGCTGAGGGACGAAAGCTAGGGGAGCGAACGGG	Bacteria	Planctomycetes	Planctomycetacia	Pirellulales	Pirellulaceae	Pirellula
SV4268	6	3	0	3	3	6	2	0	0	4	0	0	0	0	0	0	8	0	0	12	1	1	3	4	5	1	0	0	1	1	0	0	5	0	0	0	4	2	1	0	3	0	1	1	0	0	TACGGAATGTGCAAACGTTATTCGGAATCACTGGGCTTAAAGAGTCCGTAGGCGGCATGTTAGGTGAGGTGTGAAATCCCCCGGCTCAACCGAGGAATTGCGCTTCAAACCGGCGTGCTTGAGGAAGATAGAGGTGGGCGGAACTGATGGTGGAGCGGTGAAATGCGTTGATATCATCAGGAACACCGGAGGCGAAAGCGGCCCACTGGGTCTTTTCTGACGCTGAGGGACGAAAGCTAGGGGAGCGAACGGG	Bacteria	Planctomycetes	Planctomycetacia	Pirellulales	Pirellulaceae	Pirellula
SV4269	11	0	1	1	2	10	5	6	5	1	0	0	0	0	0	2	0	2	3	0	0	0	1	0	0	9	2	1	4	1	0	0	0	0	0	0	7	0	0	0	4	0	1	2	0	0	TACGGAGGATCCAAGCGTTATCCGGATTTATTGGGTTTAAAGGGTGCGTAGGTGGCTTTTTAAGTCAGGGGTGAAAGACGGTAGCTTAACTATCGCAGTGCCTTTGATACTGAAGAGCTTGAATGAACTAGAGGTAGGCGGAATGTGACAAGTAGCGGTGAAATGCATAGATATGTCACAGAACACCAATTGCGAAGGCAGCTTACTATGGTTTTATTGACACTGAGGCACGAAAGCGTGGGGATCAAACAGG	Bacteria	Bacteroidetes	Bacteroidia	Sphingobacteriales	Sphingobacteriaceae	Mucilaginibacter
SV4270	3	1	1	4	0	4	2	3	3	1	0	0	0	0	0	3	0	4	3	3	0	0	6	8	0	2	1	2	0	4	0	0	1	0	1	0	7	4	2	0	2	3	2	1	0	0	TACGGAGGGGGCTAGCGTTGTTCGGAATTACTGGGCGTAAAGCGCGCGTAGGCGGCTTTGTAAGTTAGAGGTGAAAGCCCGGAGCTCAACTCCGGAATTGCCTTTAAGACTGCATAGCTAGAATCATGGAGAGGTGAGTGGAATTCCGAGTGTAGAGGTGAAATTCGTAGATATTCGGAAGAACACCAGTGGCGAAGGCGACTCACTGGACATGTATTGACGCTGAGGTGCGAAAGCGTGGGGAGCAAACAGG	Bacteria	Proteobacteria	Alphaproteobacteria	Sphingomonadales	Sphingomonadaceae	Sphingomonas
SV4272	1	0	2	1	2	4	5	3	2	7	0	0	0	0	0	3	0	2	4	0	1	1	5	2	12	2	2	3	5	3	0	0	0	0	0	0	0	1	1	5	1	0	0	1	0	0	TACGTAGGAGGCGAGCGTTATCCGGATTTACTGGGCGTAAAGCGCGTGCAGGCGGTCTGGTAAGTTGGATGTGAAAGCTCCTGGCTCAACCGGGAGAGGTCGTTCAATACTGCCAGACTCGAGGACGGTAGAGGAGAGTGGAATTCCCGGTGTAGTGGTGAAATGCGTAGATATCGGGAGGAACACCAGTGGCGAAAGCGGCTCTCTGGGCCGTTCCTGACGCTAAGACGCGAAAGCGTGGGGAGCGAACGGG	Bacteria	Chloroflexi	Anaerolineae	unclassified	unclassified	unclassified
SV4273	5	1	1	3	2	3	9	1	2	2	0	0	0	0	0	4	0	2	1	9	0	2	1	2	0	6	1	7	1	1	0	0	0	0	0	0	0	1	5	2	4	1	0	2	0	0	TACGTAGGCAGCGAGCGTTGTTCGGAGTTACTGGGCGTAAAGAGTGCGTAGGCGGTTTCGTAAGTCTGGTGTGAAATCTCCCGGCTTAACTGGGAGGGTGCGCCGGAAACTGCGAAGCTGGAGTGTGGGAGAGGCAAGCGGAATTCCTGGTGTAGCGGTGAAATGCGTAGATATCAGGAGGAACACCTGCGGTGTAGACGGCTTGCTGGACCACTACTGACGCTGAGGCACGAAAGCGTGGGGAGCAAACAGG	Bacteria	Acidobacteria	Acidobacteriia	Solibacterales	Solibacteraceae_(Subgroup_3)	Bryobacter
SV4274	5	3	1	2	4	2	1	1	1	0	0	0	0	0	3	4	2	2	4	1	2	1	3	9	2	4	1	3	5	5	0	0	0	0	0	0	1	2	1	0	3	1	0	2	0	0	TACGTAGGGAGCAAGCGTTGTCCGGAATTATTGGGCGTAAAGCGCGTGTAGGCGGCTCGGTAAGTCTGCTGTGAAAGTCCAGGGCTCAACCCTGGAATGCCGGTGGATACTGTCGAGCTCGAGTCCGGAAGAGGCGAGTGGAATTCCTGGTGTAGCGGTGAAATGCGCAGATATCAGGAGGAACACCAATGGCGAAGGCAGCTCGCTGGGACGGTACTGACGCTGAGACGCGAAAGCGTGGGGAGCAAACAGG	Bacteria	Actinobacteria	Thermoleophilia	Solirubrobacterales	Solirubrobacteraceae	Conexibacter
SV4275	1	1	0	4	3	2	2	0	2	1	0	0	0	9	0	2	0	4	3	0	0	1	1	2	4	2	1	1	0	2	0	0	3	0	0	0	4	3	5	2	3	7	3	3	0	0	TACGTAGGGGCCGAGCGTTGTCCGGAGTTATTGGGCGTAAAGCGCGCGCAGGCGGCCGCATTTGCCCGACGTGAAAGCCCCCGGCTTAACCGGGGAGAGTCGTGGGGGACGGTGCGGCTTGAGGGCGGGAGAGGGTGGTGGAATTCCCGGTGTAGTGGTGAAATGCGTAGAGATCGGGAGGAACACCTGTGGCGAAGGCGGCCATCTGGGCCGACCCTGACGCTGAGGCGCGAAGGCGTGGGGAGCGAACGGG	Bacteria	Chloroflexi	Chloroflexia	Thermomicrobiales	JG30-KF-CM45	unclassified
SV4276	1	2	0	1	1	0	1	1	1	2	0	0	0	0	0	1	0	0	1	0	0	0	2	3	2	2	2	2	3	0	0	0	0	0	25	4	3	4	1	6	2	4	2	2	0	0	TACGTAGGGGGCAAGCGTTGTCCGGAATCATTGGGCGTAAAGAGCGTGTAGGCGGTCCCGTAAGTCCGCTGTGAAAGTCAAGGGCTCAACCCTTGAATGCCGGTGGATACTGCGGGACTAGAGTCCGGAAGAGGCGAGTGGAATTCCTGGTGTAGCGGTGAAATGCGCAGATATCAGGAGGAACACCGATGGCGAAGGCAGCTCGCTGGGACGGTACTGACGCTGAGACGCGAAAGCGTGGGGAGCAAACAGG	Bacteria	Actinobacteria	Thermoleophilia	Solirubrobacterales	67-14	unclassified
SV4277	3	1	2	7	2	4	4	1	3	6	0	0	0	0	0	0	0	0	1	0	0	1	1	0	3	4	2	7	0	5	0	0	0	16	0	0	0	6	0	0	1	1	0	0	0	0	TACGTAGGGGGCAAGCGTTGTCCGGATTTATTGGGCGTAAAGCGCTCGCAGGTGGTGCGATACGTCGTGCGTGAAAGCCCCCGGCTCAACTGGGGAGTGTCGTGCGATACGGTCGGACTGGAGGCCAGTAGGGGGATGCGGAATTCCGGGTGTAGTGGTGGAATGCGTAGAGATCCGGAGGAACACCAGCGGCGAAGGCGGCATCCTGGACTGGTCCTGACACTCAGGAGCGAAAGCGTGGGGAGCGATCCGG	Bacteria	Chloroflexi	TK10	unclassified	unclassified	unclassified
SV4278	3	0	1	1	1	1	1	0	3	0	0	0	0	0	0	2	11	1	8	2	2	3	1	4	1	1	1	1	1	2	1	0	5	0	0	1	1	0	5	6	1	4	1	4	0	0	TACGTAGGGGGCGAGCGTTGTCCGGAATTACTGGGCGTAAAGGGCGTGTAGGCGGCCATGTATGTCAGATGTGAAATGCCACGGCTTAACCGAGGCACTGCATTTGAAACTGCATGGCTTGAGTGCAGGAGAGGGAAGTGGAATTCCTAGTGTAGCGGTGAAATGCGTAGATATTAGGAGGAACACCAGTGGCGAAGGCGACTTCCTGGACTGTAACTGACGCTGAGGCGCGAAAGCGTGGGTAGCAAACAGG	Bacteria	Firmicutes	Clostridia	Clostridiales	Caldicoprobacteraceae	Caldicoprobacter
SV4279	2	0	0	0	3	2	1	2	1	3	0	0	0	0	0	1	0	3	0	3	0	6	3	4	6	5	4	1	4	3	0	0	10	0	0	0	3	2	0	1	3	2	1	2	0	0	TACGTAGGGGGCGAGCGTTGTCCGGATTCATTGGGCGTAAAGAGCTCGTAGGCGGTTCGGTAAGTCAGGTGTGAAAACTCCAGGCTCAACTTGGAGACGCCACCTGATACTGTCGTGACTAGAGTCCGGTAGGGGAGCATGGAATTCCTGGTGTAGCGGTGAAATGCGCAGATATCAGGAGGAACACCAGCGGCGAAGGCGGTGCTCTGGGCCGGAACTGACGCTGAGGAGCGAAAGCGTGGGGAGCGAACAGG	Bacteria	Actinobacteria	Acidimicrobiia	Microtrichales	unclassified	unclassified
SV4280	2	1	0	1	0	0	1	0	0	0	0	0	0	0	0	0	0	1	0	5	2	2	3	1	3	3	1	0	2	0	0	0	4	0	9	2	1	4	11	6	6	5	2	3	0	0	TACGTAGGGTGCGAGCGTTAATCGGAATTACTGGGCGTAAAGCGTGCGCAGGCGGTTCGTTAAGTTCGATGTGAAAGCCCCGGGCTCAACCTGGGAACTGCATTGGAAACTGGCGAGCTTGAGTATGGCAGAGGGGGGTGGAATTCCGCGTGTAGCAGTGAAATGCGTAGAGATGCGGAGGAACACCGATGGCGAAGGCAGCCCCCTGGGCCAATACTGACGCTCAGGCACGAAAGCGTGGGGAGCAAACAGG	Bacteria	Proteobacteria	Gammaproteobacteria	Betaproteobacteriales	SC-I-84	unclassified
SV4281	3	2	3	2	1	1	4	0	4	5	0	0	0	0	0	6	0	0	5	5	1	5	1	3	5	0	0	0	6	4	0	0	0	0	0	1	3	0	2	0	1	4	3	1	0	0	TACGTAGGGTGCGAGCGTTAATCGGAATTACTGGGCGTAAAGCGTGCGCAGGCGGTTTTGTAAGTCAGATGTGAAATCCCCGAGCTCAACTTGGGAACTGCGTTTGAAACTACAAGACTAGAATATGTCAGAGGGGGGTAGAATTCCACGTGTAGCAGTGAAATGCGTAGAGATGTGGAGGAATACCAATGGCGAAGGCAGCCCCCTGGGATAATATTGACGCTCATGCACGAAAGCGTGGGGAGCAAACAGG	Bacteria	Proteobacteria	Gammaproteobacteria	Betaproteobacteriales	Methylophilaceae	unclassified
SV4282	3	3	1	4	3	3	2	1	2	4	0	0	0	0	0	0	4	0	1	11	0	2	5	0	5	5	2	3	4	3	0	0	0	0	0	0	2	3	1	1	0	2	0	1	0	0	TACGTAGGGTGCGAGCGTTAATCGGAATTACTGGGCGTAAAGCGTGCGTAGGCGGCGCGCTAAGACAGGTGTGAAAGCCCCGGGCTTAACCTGGGAATGGCGCTTGTGACTGGCGTGCTCGAGTGCGGCAGAGGGAGGTGGAATTCCACGTGTAGCAGTGAAATGCGTAGAGATGTGGAGGAACACCGATGGCGAAGGCAGCCTCCTGGGCCGACACTGACGCTCAAGCACGAAAGCGTGGGGAGCAAACAGG	Bacteria	Proteobacteria	Gammaproteobacteria	Betaproteobacteriales	Nitrosomonadaceae	mle1-7
SV4283	0	1	0	1	1	3	2	1	1	0	0	0	0	0	0	2	1	2	0	2	6	0	4	2	0	1	1	1	1	1	0	0	14	0	0	5	2	6	4	9	5	1	0	1	0	0	AACGTAGGGGGCGAGCGTTGTCCGGAATTACTGGGCGTAAAGGGTGCGTAGGCGGTCGTTTAAGTCCTGTGTGAAAGGCCCCGGCTTAACCGGGGAGAGCCATGGGAAACTGGGCGACTTGAGTGTCGGAGAGGGTTGCGGAATTCCCGGTGTAGCGGTGAAATGCGTAGAGATCGGGAGGAACACCAGTGGCGAAGGCGGCAACCTGGACGATGACTGACGCTGAGGCACGACAGCTGGGGGAGCAAACAGG	Bacteria	Firmicutes	Limnochordia	Limnochordales	Limnochordaceae	unclassified
SV4284	0	2	0	4	2	0	3	1	0	3	0	0	0	1	2	1	0	1	2	1	0	3	4	5	3	0	2	2	3	0	0	0	5	0	0	1	6	11	3	2	2	1	4	1	0	0	CACGTAGGCACCAAGCGTTGTCCGGATTTATTGGGCGTAAAGAGCTCGTAGGCGGTTCGGTAAGTCGGGTGTGAAAACTTTGGGCTCAACCCAAAGCGTGCACTCGATACTGCCATGACTAGAGTTCGGTAGGGGAGTGGGGAATTCCTAGTGTAGCGGTGAAATGCGCAGATATTAGGAGGAACACCGGTGGCGAAGGCGCCACTCTGGGCCGAAACTGACGCTGAGGAGCGAAAGCGTGGGTAGCAAACAGG	Bacteria	Actinobacteria	Acidimicrobiia	Microtrichales	Ilumatobacteraceae	CL500-29_marine_group
SV4285	0	3	3	5	0	3	3	0	1	1	0	0	0	0	0	2	8	3	3	0	2	2	2	5	2	3	1	6	1	2	0	0	0	0	0	3	3	7	1	0	1	3	0	2	0	0	GACGAACCGTACAAACGTTATTCGGAATCACTGGGCTTAAAGGGTGCGTAGGCGGCGCGGAAAGTAGGGTGTGAAATCCCTCGGCTCAACCGAGGAATTGCGCCCTAAACTACCGTGCTCGAGGGAGATAGAGGTGAGCGGAACTTAGGGTGGAGCGGTGAAATGCGTTGATATCCTAAGGAACACCGGTGGCGAAAGCGGCTCACTGGATCTCTTCTGACGCTGAGGCACGAAAGCTAGGGTAGCGAACGGG	Bacteria	Planctomycetes	Planctomycetacia	Pirellulales	Pirellulaceae	unclassified
SV4286	0	3	5	1	2	3	4	2	1	5	0	0	0	0	0	0	0	0	2	6	1	2	1	5	2	1	0	2	1	2	0	0	0	12	0	0	2	1	1	4	3	3	2	2	0	0	TACGGAGGGTGCGAGCGTTGTTCGGAATTACTGGGCGTAAAGCGCGTGCAGGCGGCCGACTAAGTCCGGTGTGAAAGCCCGGGGCTCACCCCCGGAAGTGCGCTGGAAACTGGTCGGCTAGAGTACGGGAGAGGGAAGCGGAATTCCTGGTGTAGCGGTGAAATGCGTAGATATCAGGAGGAACACCGGCGGCGAAGGCGGCTTCCTGGACCGATACTGACGCTGAGACGCGAAAGCGTGGGGAGCAAACAGG	Bacteria	Proteobacteria	Deltaproteobacteria	Desulfarculales	Desulfarculaceae	unclassified
SV4287	0	2	1	3	4	2	1	1	0	1	0	0	0	0	7	1	1	3	3	0	3	0	3	0	0	0	0	2	1	0	0	0	8	0	0	20	0	3	4	3	1	2	0	1	0	0	TACGTAGGGGGCAAGCGTTGTCCGGAATTATTGGGCGTAAAGCGCGCGCAGGCGGTTCTTTAAGTCTGATGTGAAAGCCCTCGGCTTAACCGAGGAGGGTCATTGGAAACTGGAGGACTTGAGTGCAGGAGAGGAGAGTGGAATTCCACGTGTAGCGGTGAAATGCGTAGAGATGTGGAGGAACACCAGTGGCGAAGGCGGCTCTCTGGCCTGTAACTGACGCTGAGGCGCGAAAGCGTGGGGAGCAAACAGG	Bacteria	Firmicutes	Bacilli	Bacillales	Bacillaceae	unclassified
SV4288	0	0	26	4	6	4	0	4	9	13	0	0	0	0	0	10	0	0	0	0	0	0	0	0	0	0	0	1	2	0	0	0	0	0	0	0	1	0	1	0	0	0	0	0	0	0	TACGAAGGATCCAAGCGTTGTCCGGATTTACTGGGTTTAAAGGGAGCGTAGGCGGACTTTTAAGTCAGTGGTGAAAGCTTGCAGCTTAACTGTAAAATTGCCATTGAAACTGAAAGTCTCGAGTATGGTTGAGGTGACTGGAATATATCATGTAGCGGTGAAATGCTTAGATATGATATAGAACACCAATTGCGAAGGCAGGTCACTAAACCATAACTGACGCTGAGGCTCGAAAGCGTGGGGATCAAACAGG	Bacteria	Bacteroidetes	Bacteroidia	Sphingobacteriales	NS11-12_marine_group	unclassified
SV4289	0	0	1	0	1	0	0	0	0	1	0	74	0	0	1	0	0	0	0	0	0	0	0	2	0	0	0	0	0	0	0	0	0	0	0	0	0	0	1	0	0	0	0	0	0	0	TACGAAGGGTGCAAGCGTTAATCGGAATTACTGGGCGTAAAGCGCGCGTAGGTGGTTCAGCAAGTTGGATGTGAAATCCCCGGGCTCAACCTGGGAACTGCATCCAAAACTACTGAGCTAGAGTACGGTAGAGGGTGGTGGAATTTCCTGTGTAGCGGTGAAATGCGTAGATATAGGAAGGAACACCAGTGGCGAAGGCGACCACCTGGACTGATACTGACACTGAGGTGCGAAAGCGTGGGGAGCAAACAGG	Bacteria	Proteobacteria	Gammaproteobacteria	Pseudomonadales	Pseudomonadaceae	Pseudomonas
SV4290	0	0	2	1	1	3	2	2	6	0	0	0	0	0	0	1	0	0	0	0	9	0	1	0	2	8	0	2	8	5	0	0	0	0	0	0	17	0	1	9	0	1	0	0	0	0	TACGGAGGGTGCAAGCGTTAATCGGAATTACTGGGCGTAAAGCGCACGTAGGTGGTTTGCTAAGCCAGCTGTGAAATCCCCGGGCTCAACCTGGGCACTGCAGTTGGAACTGGCAAGCTAGAGTAGGGTAGAGGGGTGTGGAATTCCAGGTGTAGCGGTGAAATGCGTAGATATCTGGAGGAACATCAGTGGCGAAGGCGACACCCTGGACTCATACTGACACTGAGGTGCGAAAGCGTGGGGAGCAAACAGG	Bacteria	Proteobacteria	Gammaproteobacteria	Cellvibrionales	Cellvibrionaceae	Cellvibrio
SV4291	0	0	0	0	0	0	0	0	0	0	0	0	0	0	0	0	0	0	0	0	0	0	0	0	0	0	0	0	0	0	0	0	0	0	0	0	0	0	0	0	0	0	0	0	81	0	TACGGAGGATCCGAGCGTTATCCGGATTTATTGGGTTTAAAGGGAGCGTAGATGGGTTGTTAAGTCAGTTGTGAAAGTTTGCGGCTCAACCGTAAAATTGCAATTGATACTGGCAGACTTGAGTACAGTTGAGGTAGGCGGAATTCGTGGTGTAGCGGTGAAATGCTTAGATATCACGAAGAACTCCGATTGCGAAGGCAGCTTACTAACCTGTAACTGACATTGATGCTCGAAAGTGTGGGTATCAAACAGG	Bacteria	Bacteroidetes	Bacteroidia	Bacteroidales	Bacteroidaceae	Bacteroides
SV4292	9	3	6	6	0	5	1	0	4	1	0	0	0	0	0	5	0	2	0	0	2	7	1	4	1	0	7	5	2	4	0	0	0	0	0	0	1	2	0	0	0	1	0	1	0	0	AACGAAGGTGACGAGCGTTATCCGGATTTACTGGGCGTAAAGCGCGTGCAGGCGGCGCGGTAAGTCGGGCATGAAAGCTTCTGGCTCAACCGGGAGAGGTTGCCCGATACTTCCGCGCTCGAGGGCAGGAGAGGAAGGCGGAATTCCGGGTGTAGTGGTGAAATGCGTAGATATCCGGAGGAACACCAGTGGCGAAAGCGGCCTTCTGGTCTGCTCCTGACGCTAAGACGCGAAAGCCAGGGTAGCGAACGGG	Bacteria	Chloroflexi	Anaerolineae	unclassified	unclassified	unclassified
SV4293	6	3	2	1	0	1	5	2	2	2	0	0	0	0	9	0	0	1	4	2	1	4	3	2	1	3	0	0	5	5	0	0	0	0	0	0	0	0	3	0	2	4	7	0	0	0	AACGTAGGGGGCGAGCGTTGCCCGGATTCACTGGGCGTAAAGCGGGTGTAGGCGGTTCTCTAAGTCGGATGTGAAATCCTACGGCCTAACCGTGGAATTGCATCCGATACTGGGGAACTTGAGGACGGTAGAGGCCGGTGGAATTCCCGGTGTACCGGTGAAATGGACAGATATCGGGAGGAACACCAGTGGCGAAGGCGGCCGGCTGGGCCGATCCTGACGCTGAGACCCGAAAGCCAGGGTAGCGAACCGG	Bacteria	Actinobacteria	MB-A2-108	unclassified	unclassified	unclassified
SV4294	4	5	10	2	2	5	4	1	2	2	0	0	0	0	0	6	0	0	0	7	0	5	4	1	6	3	0	6	3	0	0	0	0	0	0	0	0	1	0	0	0	0	1	0	0	0	AACGTAGGTGGCGAGCGTTATCCGGATTTACTGGGCGTAAAGGGTGTGCAGGCGGGCTGTTAAGTGGTGTATGAAATCGCCCGGCTCAACCGGGCGCGGTTATGCCAGACTGGCAGTCTAGAGAGCGAGAGAGGGACGTGGAATTCCGGGTGTAGTGGTGAAATGCGTAGAGATCCGGAGGAACCCCAGAGGCGAAGGCGGCGTCCTGGCTCGCATCTGACGCTCAGACACGACAGCATGGGGAGCGAACGGG	Bacteria	Chloroflexi	Anaerolineae	SBR1031	unclassified	unclassified
SV4295	2	2	3	2	3	2	2	1	1	2	1	0	0	0	0	1	0	0	8	0	8	0	2	0	0	1	1	2	1	1	0	0	0	0	0	0	2	0	16	0	7	5	0	4	0	0	GACGAACCGAGCGAACGTTGTTCGGAATCACTGGGCTTAAAGGGCGCGTAGGCGGGTTCGCAAGTCTGTGGTGAAATCCTCCGGCTCAACCGGAGAACTGCCTCGGATACTGCGGGTCTCGAGGGTGATAGGGGTATGCGGAACTATCGGTGGAGCGGTGAAATGCGTTGATATCGATAGGAACTCCGGTGGCGAAGGCGGCATACTGGATCACTTCTGACGCTGAGGCGCGAAAGCCAGGGGAGCAAACGGG	Bacteria	Planctomycetes	Planctomycetacia	Gemmatales	Gemmataceae	unclassified
SV4296	9	1	2	0	2	3	7	1	1	1	0	0	0	0	0	2	0	0	3	0	4	6	3	4	4	5	1	1	2	2	0	0	0	0	0	5	1	1	1	0	2	3	2	1	0	0	GACGAACCGTGCGAACGTTGTTCGGAATCACTGGGCTTAAAGGGCGCGTAGGCGGGCTGCCAAGTCTGGGGTGAAATCCTCCGGCTCAACCGGAGAACGGCCTCGGATACTGGCGGCCTCGAGGGAGGTAGGGGCATGCGGAACTATGCGTGGAGCGGTGAAATGCGTTGATATGCATAGGAACTCCGGTGGCGAAGGCGGCGTGCTGGACCTCTTCTGACGCTGAGGCGCGAAAGCCAGGGGAGCGAACGGG	Bacteria	Planctomycetes	Planctomycetacia	Gemmatales	Gemmataceae	Fimbriiglobus
SV4297	2	4	2	1	1	2	7	3	2	3	0	0	0	0	0	1	0	8	12	4	3	4	2	2	1	2	1	4	1	3	0	0	0	0	0	0	0	0	0	0	1	1	2	1	0	0	GACGAACCGTGCGAACGTTGTTCGGATTCACTGGGCTTAAAGGGCGCGTAGGCGGGCAGTCAAGTCCGGGGTGAAAGCCCCCAGCTCAACTGGGGAAGGGCCTTGGATACTGGGTGCCTGGAGGGAGGTAGGGGCGCGTGGAACTTCTGGTGGAGCGGTGAAATGCGTTGATATCAGAAGGAACGCCGGTGGCGAAAGCGGCGCGCTGGACCTCTGCTGACGCTGAGGCGCGAAAGCCAGGGGAGCAAACGGG	Bacteria	Planctomycetes	Planctomycetacia	Gemmatales	Gemmataceae	unclassified
SV4298	1	3	1	3	5	3	2	1	1	0	0	0	0	0	0	4	0	2	0	5	13	3	0	2	1	1	0	4	0	0	0	0	0	0	0	2	3	7	4	2	3	2	0	2	0	0	GACGTAGGGCGCAAGCGTTGTCCGGATTTATTGGGCGTAAAGAGCTCGTAGGCGGCTTGTCGCGTCGACTGTGAAAACCTGCGGCTCAACCGTATGGTCTGCAGTCGATACGGGCAGGCTAGAGTTCGGTAGGGGAGACTGGAATTCCTGGTGTAGCGGTGAAATGCGCAGATATCAGGAGGAACACCGGTGGCGAAGGCGGGTCTCTGGGCCGATACTGACGCTGAGGAGCGAAAGCGTGGGGAGCGAACAGG	Bacteria	Actinobacteria	Actinobacteria	Micromonosporales	Micromonosporaceae	unclassified
SV4299	4	2	4	9	0	1	0	2	5	4	0	0	0	0	0	8	8	3	0	0	2	5	1	0	10	1	0	0	2	8	0	0	0	0	0	0	0	0	0	0	0	0	0	1	0	0	TACAGAGAGTGCAAACGTTGTTCGGAATTACTGGGCTTAAAGCGCACGTAGGCGGTGTCGTAAGTGTCAAGTGAAATCCCACGGCTCACCCGTGGAACTGCTTGGCATACTGCGATACTCGAGTGTGGTAGGGGAGAGCGGAACTCCTGGTGGAGCGGTGAAATGCGTAGATATCAGGAGGAACACCGGTGGCGAAGGCGGCTCTCTGGTCCACAACTGACGCTGAGGTGCGAAAGCTAGGGGAGCAAACGGG	Bacteria	Planctomycetes	OM190	unclassified	unclassified	unclassified
SV4300	1	0	0	2	1	1	0	0	1	1	0	0	25	0	1	1	0	7	4	8	1	1	2	3	8	3	4	1	2	0	0	0	0	0	0	0	0	0	0	0	0	1	0	1	0	0	TACAGAGGGGGCTAGCGTTATTCGGAATTATTGGGCGTAAAGGGCGCGTAGGCGGCCTTGCGTGTCTTCCGTGAAATCCCTCGGCTTAACCGAGGACGTGCGGAAGAAACTGCGAGGCTCGAGTCCGGGAGAGGGGGGTGGAATTCCCAGTGTAGCGGTGAAATGCGTAGATATTGGGAGGAACACCGGTGGCGAAGGCGGCCCCCTGGACCGGTACTGACGCTGAGGCGCGAAAGCGTGGGTAGCAAACGGG	Bacteria	Acidobacteria	Holophagae	Subgroup_7	unclassified	unclassified
SV4301	1	2	3	1	2	2	0	4	3	1	0	0	0	0	0	0	20	1	1	2	0	0	2	2	1	4	0	2	2	3	0	0	1	0	0	0	4	0	1	0	1	5	4	5	0	0	TACAGAGGGTGCAAGCGTTAATCGGAATTACTGGGCGTAAAGGGCGCGTAGGCGGTGAGATATGTGTGATGTGAAAGCCCTGGGCTTAACCTAGGAAGTGCATCGCAAACTGTCTTGCTGGAGTATATGAGAGGGTGGCGGAATTTCCGGTGTAGCGGTGAAATGCGTAGAGATCGGAAGGAACGTCGATGGCGAAGGCAGCCACCTGGCATAATACTGACGCTGAGGCGCGAAAGCGTGGGGAGCGAACAGG	Bacteria	Proteobacteria	Gammaproteobacteria	Diplorickettsiales	Diplorickettsiaceae	Aquicella
SV4302	4	2	2	3	1	2	2	0	2	1	0	0	0	0	12	2	3	3	0	0	0	1	1	2	1	0	0	1	1	1	0	0	3	0	0	4	6	3	2	3	3	4	2	3	0	0	TACAGAGGGTGCGAACGTTGCTCGGAATTACTGGGCGTAAAGCGCATGTAGGCGGGTCGGCAAGTCAGATGTGAAATCCCCGGGCTCAACCCGGGAACTGCATCTGAAACTGCTGGTCTTGAGTACTGGAGAGGGTGGCGGAATTCCTGGTGTAGAGGTGAAATTCGTAGATATCAGGAGGAACACCGGTGGCGAAGGCGGCCACCTGGACAGTAACTGACGCTGAGATGCGAAAGCGTGGGGAGCAAACAGG	Bacteria	Proteobacteria	Deltaproteobacteria	Myxococcales	Sandaracinaceae	Sandaracinus
SV4303	3	3	1	5	6	3	2	1	1	2	0	0	0	1	0	0	0	5	3	7	0	0	4	7	3	2	2	3	7	2	0	0	0	0	0	0	1	0	1	0	0	2	2	1	0	0	TACAGAGGGTGCGAGCGTTGTCCGGAATCACTGGGCGTAAAGGGCGCGTAGGCGGCTTGGCAAGCGTGCGGTGAAAGCTCGGGGCTCAACCCCGAGTCGGCCGTGCGAACTGCCGGGCTTGAGCACAGTAGAGGCAGATGGAATTCCGGGTGTAGCGGTGGAATGCGTAGAGATCCGGAAGAACACCGGTGGCGAAGGCGGTCTGCTGGGCTGTGTCTGACGCTGATGCGCGACAGCGTGGGGAGCAAACAGG	Bacteria	Gemmatimonadetes	Gemmatimonadetes	Gemmatimonadales	Gemmatimonadaceae	unclassified
SV4304	1	3	1	6	2	7	3	6	5	3	0	0	0	0	0	1	0	0	0	4	1	5	2	5	2	3	1	8	4	2	0	0	0	0	0	0	0	0	3	0	0	2	0	0	0	0	TACAGAGGTCCCAACCGTTGTTCGGATTCATTGGGCGTAAAGGGTGCGTAGGCGGTCGCGCAAGTCGGATGTGAAATCTTAGGGCTCAACCCTGAAACTGCATTCGATACTGCGTGGCTAGAGTACTGGAGAGGAGACTGGAATTTACGGTGTAGCAGTGAAATGCGTAGATATCGTAAGGAAGACCAGTGGCGAAGGCGAGTCTCTGGACAGTTACTGACGCTGAGGCACGAAGGCCAGGGGAGCAAACGGG	Bacteria	Verrucomicrobia	Verrucomicrobiae	Chthoniobacterales	Chthoniobacteraceae	Chthoniobacter
SV4305	2	0	1	1	0	2	1	0	0	2	0	0	0	0	1	2	0	0	0	0	1	1	1	0	0	2	0	1	3	3	0	0	7	0	0	0	17	7	0	5	6	3	4	7	0	0	TACAGGGGGTGCAAACGTTGCTCGGAATCATTGGGCGTAAAGCGCACGTAGGCGGTCTGTTATGTCGGATGTGAAAGCCCTTGGCTCAACTGAGGAAGTGCATCCGAAACTGGCAGGCTAGAGTACTAAAGAGGGTCGCGGAATTCCCGGTGTAGAGGTGAAATTCGTAGATATCGGGAGGAACACCGGTGGCGAAGGCGGCGACCTGGGTAGATACTGACGCTGAGGTGCGAAAGCGTGGGGAGCAAACAGG	Bacteria	Proteobacteria	Deltaproteobacteria	Myxococcales	Haliangiaceae	Haliangium
SV4306	3	3	1	0	3	0	2	1	0	2	0	0	0	0	0	3	0	10	0	0	12	0	0	4	0	0	1	0	0	0	0	0	0	0	0	0	1	1	21	0	2	5	2	3	0	0	TACCCGCGCCCCTAGTGGTGGTCGATATTATTGAGCCTAAAACGTCCGTAGCCGGTCTTTTAAATCTTTGGGCAAATCGGGCAGCTTAACTGTCCGACTTCCGAGGAGACTGGAAGACTTGGGACCGGGAGAGGTCAGAGGTACTTCTGGGGTAGGGGTAAAATCCTGTAATCCTGGAAGGACCACCGGTGGCGAAGGCGTCTGACTAGAACGGATCCGACGGTGAGGGACGAAGCCCTGGGGCGCAAACGGG	Archaea	Euryarchaeota	Thermoplasmata	Methanomassiliicoccales	Methanomassiliicoccaceae	Methanomassiliicoccus
SV4307	2	5	0	2	3	12	0	2	2	1	0	0	0	13	0	0	0	0	0	0	2	4	0	4	8	0	0	4	10	3	0	0	0	0	0	0	2	0	0	0	0	1	0	0	0	0	TACGAAAGGTCCAAGCGTTACTCGGAATTACTGGGCGTAAAGCGCGCGTAGGCGGCTTTGTATGTCGATTGTGAAAGCCCCGGGCTCAACCTGGGAACTGCAGTCGAAACTGCAAAGCTTGAATGTTGGAGAGGTTGGGGGAATACCTAGTGGAGAAGTGAAATTCGTAGAGATTAGGTGGAACACCAGAGGCGAAGGCGCCTGACTGGCCAAACATTGACGCTGAGGCGCGAAAGCGTGGGTAGCAAACAGG	Bacteria	Proteobacteria	Deltaproteobacteria	Oligoflexales	Oligoflexaceae	Oligoflexus
SV4308	5	3	1	2	2	4	2	0	1	2	0	0	0	0	0	2	0	3	4	0	0	4	1	1	4	5	2	10	3	3	0	0	6	0	0	0	5	0	1	0	0	0	2	2	0	0	TACGAAGGGGGCTAGCGTTGCTCGGAATCACTGGGCGTAAAGCGCACGTAGGTGGGTCGCTGAGTCGGAGGTGAAATCCTGGAGCTCAACTCCAGAACTGCCTTCGATACTGGCGATCTTCGAGTCCGGGAGAGGTGGGTGGAACTGCGAGTGTAGAGGTGAAATTCGTAGATATTCGCAAGAACACCAGTGGCGAAGGCGGCTCACTGGCCCGGTACTGACACTGAGGTGCGAAAGCGTGGGGAGCAAACAGG	Bacteria	Proteobacteria	Alphaproteobacteria	Rhizobiales	Amb-16S-1323	unclassified
SV4309	3	4	1	1	4	3	0	1	0	1	0	0	0	0	0	3	15	0	0	4	0	1	2	3	2	5	0	1	1	2	0	0	0	0	0	0	7	4	1	0	5	0	2	4	0	0	TACGAAGGGGGCTAGCGTTGTTCGGATTTACTGGGCGTAAAGCGCGCGTAGGCGGACATTTAAGTCAGGGGTGAAATCCCAGGGCTCAACCCTGGAACTGCCTTTGATACTGGATGTCTGGAGTTCGGGAGAGGTGAGTGGAATTCCGAGTGTAGAGGTGAAATTCGTAGATATTCGGAGGAACACCAGAAGCGAAGGCGGCTCACTGGCCCGATACTGACGCTGAGGCGCGAAAGCGTGGGGAGCAAACAGG	Bacteria	Proteobacteria	Alphaproteobacteria	Rhizobiales	unclassified	unclassified
SV4310	2	0	3	1	0	2	3	1	3	1	0	0	0	0	0	2	0	1	0	0	1	2	0	7	2	2	2	1	5	0	0	0	0	0	0	4	10	2	0	18	3	1	1	0	0	0	TACGAAGGGTGCAAACGTTGCTCGGAATTATTGGGCGTAAAGCGCACGTAGGCGGCATTGCAAGTCGGATGTGAAATCTTATGGCTTAACCATAAAAGTGCATCCGAAACTGCAGTGCTTGAGTACTTAAGAGGATCGCGGAATTCCCGGTGTAGAGGTGAAATTCGTAGATATCGGGAGGAACACCAGTGGCGAAGGCGGCGATCTGGGAAGATACTGACGCTGAGGTGCGAAAGCGTGGGGAGCAAACAGG	Bacteria	Proteobacteria	Deltaproteobacteria	Myxococcales	Haliangiaceae	Haliangium
SV4311	1	1	1	2	1	2	2	1	2	1	0	0	0	0	0	2	0	0	0	2	10	10	5	1	3	1	1	2	1	1	0	0	5	0	0	0	1	2	5	2	1	7	2	2	0	0	TACGAAGGGTGCAAGCGTTACTCGGAATTACTGGGCGTAAAGCGTGCGTAGGTGGTTTGTTAAGTCTGATGTGAAAGCCCTGGGCTCAACCTGGGAACGGCATTGGAAACTGGCTTACTAGAGTGCGGTAGAGGGGTGTGGAATTCCCGGTGTAGCAGTGAAATGCGTAGATATCGGGAGGAACATCTGTGGCGAAGGCGACACCCTGGACCAGCACTGACACTGAGGCACGAAAGCGTGGGGAGCAAACAGG	Bacteria	Proteobacteria	Gammaproteobacteria	Xanthomonadales	Xanthomonadaceae	Lysobacter
SV4312	3	1	0	1	0	3	2	1	4	0	0	0	0	5	0	0	0	2	1	0	1	1	2	2	0	1	4	1	1	3	0	0	4	0	0	2	5	6	1	3	5	7	1	7	0	0	TACGAAGGTGGCAAGCGTTGTTCGGATTTACTGGGCGTAAAGGGAGCGTAGGCGGTTGGGTAAGCCCTCTGGGAAATCTTCCGGCTTAACCGGGAAAGGTCAGAGGGTACTGCCCAGCTAGAGGATGGGAGAGGAGCGCGGAATTCCCGGTGTAGCGGTGAAATGCGTAGAGATCGGGAGGAAGGCCGGTGGCGAAGGCGGCGCTCTGGAACGTTCCTGACGCTGAGGCTCGAAAGCGTGGGGAGCAAACAGG	Bacteria	Nitrospirae	Nitrospira	Nitrospirales	Nitrospiraceae	Nitrospira
SV4313	4	1	3	1	4	1	1	3	1	3	0	0	0	0	9	0	0	2	3	2	1	10	3	4	2	4	0	6	3	2	0	0	0	0	0	0	0	3	1	1	1	1	0	0	0	0	TACGGAGGGGGCTAGCGTTGTTCGGAATTACTGGGCGTAAAGCGCACGTAGGCGGCTTTACAAGTCAGGGGTGAAAGCCCGCGGCTCAACCGCGGAATTGCCCTTGAGACTGTATCGCTTGAACACGGGAGAGGTGAGTGGAATTCCGAGTGTAGAGGTGAAATTCGTAGATATTCGGAAGAACACCAGTGGCGAAGGCGGCTCACTGGACCGTTGTTGACGCTGAGGTGCGAAAGCGTGGGGAGCAAACAGG	Bacteria	Proteobacteria	Alphaproteobacteria	Sphingomonadales	Sphingomonadaceae	Sphingoaurantiacus
SV4314	2	0	2	3	0	5	5	2	2	2	0	0	0	7	8	0	3	1	3	1	0	3	4	4	4	5	0	0	1	3	0	0	3	0	0	0	3	1	0	0	0	0	2	1	0	0	TACGGAGGGTGCAAACGTTGCTCGGAATCATTGGGCGTAAAGCGCACGTAGGCGGCCTGTTAAGTCGGGTGTGAAAGCCCTGGGCTCAACCCAGGAAGTGCACTCGAAACTGGCAGGCTTGAATATGGAAGAGGGTCGCGGAATTCCCGGTGTAGAGGTGAAATTCGTAGATATCGGGAGGAACACCAGTGGCGAAGGCGGCGACCTGGGCCAATATTGACGCTGAGGTGCGAAAGCGTGGGGAGCAAACAGG	Bacteria	Proteobacteria	Deltaproteobacteria	Myxococcales	Haliangiaceae	Haliangium
SV4315	1	0	4	1	5	3	0	3	2	2	0	0	0	0	0	2	3	1	7	0	1	7	6	4	1	4	0	1	2	4	0	0	0	0	0	0	5	1	0	0	2	1	1	6	0	0	TACGTAGGGAGCAAGCGTTGTCCGGAATCATTGGGCGTAAAGCGCGCGTAGGTGGCCACATAAGTCCGTTGTGAAAGTCAAAGGCTCAACCTTTGAAAGCCGATGGATACTGTGTGGCTAGAGTACGGAAGAGGCGAGTGGAATTCCTGGTGTAGCGGTGGAATGCGCAGATATCAGGAGGAACACCAATAGCGAAGGCAGCTCGCTGGGACGTTACTGACACTGAGGCGCGAAAGCGTGGGGAGCGAACAGG	Bacteria	Actinobacteria	Thermoleophilia	Solirubrobacterales	67-14	unclassified
SV4316	1	1	2	2	1	1	0	0	1	0	0	0	0	0	4	0	0	0	4	1	0	3	1	0	1	1	0	0	1	0	0	0	0	0	34	2	1	2	2	0	3	6	2	3	0	0	TACGTAGGGGCCGAGCGTTGTCCGGAGTTACTGGGCGTAAAGCGCGCGCAGGCGGCGGCTCAAGCCCGACGTGAAAGCCCCCGGCTCAACCGGGGAGGGTCGTCGGGGACTGGGTCGCTTGAGGTCGGCAGGGGCTGGTGGAATTCCCGGTGTAGTGGTGAAATGCGTAGAGATCGGGAGGAACACCCGTGGCGAAGGCGGCCAGCTGGGCCGGACCTGACGCTGAGGCGCGAAGGCGTGGGGAGCGAACGGG	Bacteria	Chloroflexi	Chloroflexia	Thermomicrobiales	JG30-KF-CM45	unclassified
SV4317	1	1	1	4	1	0	1	1	2	1	0	0	0	0	0	1	1	8	2	5	2	1	5	2	1	2	3	0	3	2	0	0	1	8	0	4	2	2	1	3	4	1	2	1	0	0	TACGTAGGGGGCAAGCGTTGTCCGGATTTATTGGGCGTAAAGAGCTCGTAGGCGGCTCAGTTAGTCGGATGTGAAAACTCCAGGCTCAACCTGGAGACGCCATTCGATACTGCTGTGGCTAGAGTCCGGTAGGGGAGCACGGAATTCCTGGTGTAGCGGTGAAATGCGCAGATATCAGGAGGAACACCGGTGGCGAAGGCGGTGCTCTGGGCCGGTACTGACGCTGAGGAGCGAAAGCGTGGGTAGCAAACAGG	Bacteria	Actinobacteria	Acidimicrobiia	unclassified	unclassified	unclassified
SV4318	1	2	1	1	1	0	1	0	0	3	0	0	0	11	0	1	0	3	1	2	2	4	1	4	2	1	1	0	2	1	0	0	3	0	8	0	3	4	1	5	5	0	3	2	0	0	TACGTAGGGGGCGAGCGTTGTCCGGATTTATTGGGCGTAAAGAGCGCGTAGGCGGCCACGTAAGTCCGACGTGAAATCTGGAGGCTCAACCTCCAGCGGTCGTTGGAAACTACATGGCTAGAGTCCGGAAGAGGAGAGTGGAATTCCTGGTGTAGCGGTGAAATGCGCAGATATCAGGAAGAACACCGATGGCGAAAGCAGCTCTCTGGGACGGTACTGACGCTGAGGCGCGAAAGCGTGGGGAGCGAACAGG	Bacteria	Actinobacteria	Thermoleophilia	Gaiellales	unclassified	unclassified
SV4319	3	3	3	3	6	3	0	2	0	1	0	0	0	0	7	1	0	0	10	0	2	0	5	1	1	4	0	0	3	2	0	0	0	0	0	4	1	5	2	2	0	3	2	1	0	0	TACGTAGGGGGCTAGCGTTGTCCGGAATCATTGGGCGTAAAGAGCGTGTAGGCGGTCCGGTAAGTCCGTTGTGAAAGTCAAGGGCTCAACCCTTGAATGCCGGCGGATACTGTCGGGCTAGAGTCCGGAAGAGGCAAGTGGAATTCCCGGTGTAGCGGTGAAATGCGCAGATATCGGGAGGAACACCTATGGCGAAGGCAGCTTGCTGGGACGGAACTGACGCTGAGACGCGAAAGCGTGGGGAGCAAACAGG	Bacteria	Actinobacteria	Thermoleophilia	Solirubrobacterales	67-14	unclassified
SV4320	4	3	0	1	0	3	2	3	0	0	0	0	0	1	8	2	1	9	3	4	1	0	1	1	3	1	1	6	3	2	0	0	2	0	0	1	3	4	1	5	0	0	1	0	0	0	TACGTAGGGGTCTAGCGTTGTCCGGAATTATTGGGCGTAAAGAGCTCGTAGGCGGTTCGGCAAGTCGGATGTGAAATCTCCACGCTTAACGTGGAGGGGCCATTCGAAACTGCCGTGACTCGAGTCCGGTAGGGGAGTTCGGAATTCCCGGTGTAGCGGTGAAATGCGCAGATATCGGGAGGAACACCAGTGGCGAAGGCGGAACTCTGGGCCGGAACTGACGCTGAGGAGCGAAAGCGTGGGGAGCGAACAGG	Bacteria	Actinobacteria	Acidimicrobiia	IMCC26256	unclassified	unclassified
SV4321	4	2	1	1	2	0	2	1	0	2	0	0	27	9	0	1	0	0	0	0	0	0	1	0	4	5	1	3	1	4	0	0	0	0	0	0	0	6	0	0	0	2	0	1	0	0	TACGTAGGGTGCAAGCGTTAATCGGAATTACTGGGCGTAAAGCGTGCGCAGGCGGTTGTGCAAGACAGATGTGAAATCCCCGGGCTTAACCTGGGAATGGCATTTGTGACTGCACGGCTAGAGTGTGTCAGAGGGGGGTAGAATTCCACGTGTAGCAGTGAAATGCGTAGATATGTGGAGGAATACCGATGGCGAAGGCAGCCCCCTGGGATAACACTGACGCTCATGCACGAAAGCGTGGGGAGCAAACAGG	Bacteria	Proteobacteria	Gammaproteobacteria	Betaproteobacteriales	Burkholderiaceae	Noviherbaspirillum
SV4322	2	1	0	0	0	1	0	0	2	1	0	0	0	2	0	1	0	3	5	0	0	0	1	1	1	0	1	1	1	0	0	0	2	28	0	2	4	1	4	2	5	1	3	4	0	0	TACGTAGGGTGCAAGCGTTGTCCGGAATTATTGGGCGTAAAGAGCTCGTAGGCGGTTTGTCACGTCGGATGTGAAACCTCGGGGCTCAACCCCGAGCCTGCATACGATACGGGCAGACTTGAGTACGGCAGGGGAGACTGGAATTCCTGGTGTAGCGGTGAAATGCGCAGATATCAGGAGGAACACCGGTGGCGAAGGCGGGTCTCTGGGCCGATACTGACGCTGAGGAGCGAAAGCGTGGGGAGCGAACAGG	Bacteria	Actinobacteria	Actinobacteria	Frankiales	Cryptosporangiaceae	Fodinicola
SV4323	5	7	0	4	3	2	4	3	0	5	0	0	0	0	0	1	0	10	0	0	0	4	2	3	8	5	4	5	2	2	0	0	0	0	0	0	0	0	0	0	0	1	0	0	0	0	TACGTAGGGTGCGAACGTTGTTCGGAATCACTGGGCATAAAGAGCGCGTAGGCGGTCTAATAAGTCGGGTGTGAAATCCCTCGGCTCAACCGGGGAACTGCACCTGATACTGTTGGGCTTGAGTGCAGGAGGGGAGAGCGGAATTCCTGGTGGAGCGGTGAAATGCGTAGATATCAGGAGGAACGCCGGCGGCGAAAGCGGCTCTCTGGCCTGTTACTGACGCTGAGGCGCGAAAGCTAGGGGAGCAAACGGG	Bacteria	Planctomycetes	Pla3_lineage	unclassified	unclassified	unclassified
SV4324	0	1	1	1	0	0	0	0	0	1	0	0	0	0	0	2	0	0	0	0	9	1	1	0	0	1	0	0	0	1	0	0	0	52	0	0	1	0	3	2	1	1	1	0	0	0	TACAGAGGGTGCGAACGTTGCTCGGAATTACTGGGCGTAAAGCGCGTGTAGGCGGGATGATAAGTCGGAAGTGAAATCCCTGGGCTCAACCCAGGAACTGCTTTCGAAACTGTCGTCCTCGAGTACCGGAGAGGGTGGCGGAATTCCTGGTGTAGAGGTGAAATTCGTAGATATCAGGAGGAACACCGGTGGCGAAGGCGGCCACCTGGACGGTTACTGACGCTGAGACGCGAAAGCGTGGGGAGCAAACAGG	Bacteria	Proteobacteria	Deltaproteobacteria	Myxococcales	Sandaracinaceae	Sandaracinus
SV4325	0	2	2	1	4	1	0	1	1	1	0	35	0	0	0	2	0	0	3	3	0	3	3	2	1	1	0	2	0	0	0	0	0	0	0	1	3	1	0	3	3	1	0	0	0	0	TACGGAGGGAGCTAGCGTTGTTCGGAATTACTGGGCGTAAAGCGCACGTAGGCGGCTTTGTAAGTTAGAGGTGAAAGCCCGGGGCTCAACCCCGGAATTGCCTTTAAGACTGCATCGCTTGAATCCAGGAGAGGTGAGTGGAATTCCGAGTGTAGAGGTGAAATTCGTAGATATTCGGAAGAACACCAGTGGCGAAGGCGGCTCACTGGACTGGTATTGACGCTGAGGTGCGAAAGCGTGGGGAGCAAACAGG	Bacteria	Proteobacteria	Alphaproteobacteria	Sphingomonadales	Sphingomonadaceae	Ellin6055
SV4326	0	2	0	6	1	3	3	2	0	2	0	0	0	0	4	0	0	0	6	2	0	3	2	7	3	3	0	9	4	1	0	0	0	0	0	4	2	3	0	1	2	1	1	3	0	0	TACGTAGGGTGCGAGCGTTGTCCGGAATTATTGGGCGTAAAGAGCTTGTAGGCGGTTTGTCGCGTCTGCTGTGAAATTTCGGGGCTCAACCCCGAACTTGCAGTGGGTACGGGCAGACTAGAGTGTGGTAGGGGAGACTGGAATTCCTGGTGTAGCGGTGAAATGCGCAGATATCAGGAGGAACACCGATGGCGAAGGCAGGTCTCTGGGCCACTACTGACGCTGAGAAGCGAAAGCATGGGGAGCGAACAGG	Bacteria	Actinobacteria	Actinobacteria	Micrococcales	Intrasporangiaceae	unclassified
SV4327	0	1	23	0	5	33	0	0	1	5	0	0	0	0	0	0	0	3	0	0	0	0	0	0	0	0	5	0	0	1	0	0	0	0	0	0	0	0	0	0	0	0	0	3	0	0	TACGTAGGTGGCGAGCGTTGTCCGGATTTATTGGGTTTAAAGGGTGCGTAGGCGGTCCTATAAGTCAGTGGTGAAATATCGCAGCTCAACTGTGAGGGTGCCATTGATACTGTAAGACTTGAGTGAATTTGAGGTAGGCGGAATTGACGGTGTAGCGGTGAAATGCTTAGATATCGTCAAGAACACCGATAGTGAAGACAGCTTACCAAGCTTCAACTGACGCTGAGGCACGAAAGTGTGGGGATCAAACAGG	Bacteria	Bacteroidetes	Bacteroidia	Cytophagales	Microscillaceae	unclassified
SV4328	0	0	0	1	3	0	1	2	3	1	0	0	0	3	4	0	0	1	5	4	3	0	5	1	2	0	1	0	3	2	0	0	0	0	0	0	4	1	1	20	1	3	0	5	0	0	GACGAACCGTGCGAACGTTGTTCGGATTCACTGGGCTTAAAGGGCGCGTAGGCGGGCTGCCAAGTCAGGGGTGAAATCTTTCGGCTTAACCGGAAAACAGCCTCTGATACTGGCAGTCTGGAGGGAGGTAGGGGCATGTGGAACTTCCGGTGGAGCGGTGAAATGCGTAGATATCGGAAGGAACGCCGGTGGCGAAAGCGACGTGCTGGACCTTCTCTGACGCTGAGGCGCGAAAGCTAGGGGAGCAAACGGG	Bacteria	Planctomycetes	Planctomycetacia	Gemmatales	Gemmataceae	unclassified
SV4329	0	0	0	0	0	0	0	0	0	0	0	0	0	0	0	0	0	0	0	0	0	0	0	0	0	0	0	0	0	0	0	0	0	0	0	0	0	0	0	0	0	0	0	0	80	0	TACGGAGGATCCGAGCGTTATCCGGATTTATTGGGTTTAAAGGGAGCGTAGATGGGTTGTTAAGTCAGTTGTGAAAGTTTGCGGCTCAACCGTAAAATTGCAATTGATACTGGCAGTCTTGAGTGCAGTTGAGGTAGGCGGAATTCGTGGTGTAGCGGTGAAATGCTTAGATATCACGAAGAACTCCGATTGCGAAGGCAGCTTACTAACCTGTAACTGACATTGATGCTCGAAAGTGTGGGTATCAAACAGG	Bacteria	Bacteroidetes	Bacteroidia	Bacteroidales	Bacteroidaceae	Bacteroides
SV4330	0	0	0	0	0	0	0	0	0	0	0	0	0	0	0	0	0	0	0	0	0	0	0	0	0	0	0	0	0	0	0	0	0	0	0	0	0	0	0	0	0	0	0	0	80	0	TACGTAGGGTGCAAGCGTTAATCGGAATTACTGGGCGTAAAGCGTGCGCAGGCGGTCCGTTAAGACAGATGTGAAATCCCCGGGCTTAACCTGGGAACTGCATTTGTGACTGGCGGACTCGAGTATGGCAGAGGGGGGTAGAATTCCACGTGTGGCAGTGAAATGCGTAGAGATGTGGAGGAATACCGATGGCGAAGGCAGCCCCCTGGGCCAATACTGACGCTCATGCACGAAAGCGTGGGGAGCAAACAGG	Bacteria	Proteobacteria	Gammaproteobacteria	Betaproteobacteriales	Burkholderiaceae	Burkholderia-Caballeronia-Paraburkholderia
SV4331	1	6	2	2	1	5	4	4	0	3	0	0	0	11	1	2	0	2	8	2	1	0	1	0	1	1	1	1	4	1	0	0	0	0	0	2	0	0	1	4	0	5	1	1	0	0	GACAGAGGGTGCAAACGTTGTTCGGAATTACTGGGCGTAAAGCGTGTGTAGGCGGTCCGCTAAGTCGGGTGTGAAAGCCCTGGGCTCAACCCAGGAAGTGCACTCGAAACTGGCGGGCTAGAGTATCGGAGAGGTTGGTGGAATTCTCGGTGTAGAGGTGAAATTCGTAGATATCGAGAGGAACACCGGTGGCGAAGGCGGCCAACTGGACGAATACTGACGCTGAGACACGAAAGCGTGGGGAGCAAACAGG	Bacteria	Proteobacteria	Deltaproteobacteria	Myxococcales	Polyangiaceae	Pajaroellobacter
SV4332	4	3	3	2	3	0	2	1	2	3	0	0	0	0	0	2	0	7	2	7	0	5	0	5	3	1	1	2	1	2	0	0	16	0	0	0	0	1	0	0	0	1	0	0	0	0	GACAGGGGCCTCGAGCGTTAATCGGAATCACTGGGCTTAAAGGGTGCGTAGGCGGGCCTGCAAGTGCTTTGTGAAATCCCCCGGCTCAACCGGGGAACTGCGGGGCATACTGCGGGTCTTGAGGAAGGTAGGCGCCGAGGGAACAGTAGGTGGAGCGGTGAAATGCGTAGATATCTACTGGAACGCCGATGGTGAAGACGCTCGGCTGGGCCTTTCCTGACGCTGAGGCACGAAAGCGTGGGGAGCAAACAGG	Bacteria	Planctomycetes	Phycisphaerae	Phycisphaerales	Phycisphaeraceae	SM1A02
SV4333	3	2	1	1	1	2	4	2	3	2	0	0	0	0	0	3	0	0	0	4	1	1	4	4	3	5	0	3	8	5	0	0	0	0	0	0	4	2	2	0	1	4	1	2	1	0	GACGAACCGTGCGAACGTTATTCGGATTCACTGGGCTTAAAGGGCGCGTAGGCGGCGATTCAAGTCTGGGGTGAAAGCCTTCGGCTTAACCGGAGAAGTGCCTTGGATACTGGATCGCTCGAGGGGGATAGGGGCATGCGGAACTTCCGGTGGAGCGGTGAAATGCGTAGATATCGGAAGGAACGCCGGTGGCGAAAGCGGCATGCTGGGTCCCTTCTGACGCTGAGGCGCGAAAGCCAGGGGAGCAAACGGG	Bacteria	Planctomycetes	Planctomycetacia	Gemmatales	Gemmataceae	unclassified
SV4334	2	1	0	1	0	3	1	2	1	2	0	0	0	0	0	0	0	0	3	0	0	1	5	5	4	4	1	1	5	3	0	0	0	0	0	7	7	0	2	0	3	6	6	3	0	0	GACGAACCGTGCGAACGTTGTTCGGAATCACTGGGCTTAAAGGGCGCGTAGGCGGGCTGCCAAGTCTGGGGTGAAATCCCACGGCTCAACCGTGGAACTGCCTCGGATACTGGCGGCCTCGAGGGGGGTAGGGGCGTGCGGAACTGTGGGTGGAGCGGTGAAATGCGTTGATATCCACAGGAACTCCGGTGGCGAAGGCGGCACGCTGGACCTCTTCTGACGCTGAGGCGCGAAAGCCAGGGGAGCAAACGGG	Bacteria	Planctomycetes	Planctomycetacia	Gemmatales	Gemmataceae	Gemmata
SV4335	3	2	1	3	0	0	1	2	2	1	0	0	0	0	3	2	2	0	9	0	5	6	5	1	6	3	2	2	3	1	0	0	0	0	0	0	0	3	1	6	0	1	2	1	0	0	GACGAACCGTGCGAACGTTGTTCGGATTCACTGGGCTTAAAGGGCGCGTAGGCGGGACAGCAAGTCCGGGGTGAAAGCTTTCGGCTCAACCGGAAAAGTGCCTCGGATACTGTTGTCCTCGAGGGAGGTAGGGGTCGGTGGAACTTCCGGTGGAGCGGTGAAATGCGTTGATATCGGAAGGAACTCCGGTGGCGAAAGCGACCGACTGGACCTCTTCTGACGCTGAGGCGCGAAAGCCAGGGGAGCGAACGGG	Bacteria	Planctomycetes	Planctomycetacia	Gemmatales	Gemmataceae	unclassified
SV4336	3	1	0	2	3	7	4	0	0	5	0	0	0	0	0	2	0	6	2	12	1	1	7	2	4	0	2	2	2	1	0	0	0	0	0	1	1	5	0	0	1	1	0	1	0	0	GACGGAGGGTGCGAACGTTGTTCGGAATCACTGGGCGTAAAGGGCGCGTAGGCGGATCTGTAAGTCGGGAGTGAAAACTCGGGGCTCAACCCCGAGCCTGCTTCTGAAACTGCGGGTCTTGAGGGCCGGAGAGGAGAGTGGAATTCCTAGTGTAGCGGTGGAATGCGTAGATATTAGGAAGAACACCAGTGGCGAAGGCGACTCTCTGGACGGCTCCTGACGCTGAGGCGCGAAAGCTAGGGGAGCAAACAGG	Bacteria	Gemmatimonadetes	AKAU4049	unclassified	unclassified	unclassified
SV4337	1	2	2	1	1	1	2	3	1	1	0	0	0	16	0	3	6	2	0	4	0	5	1	3	3	2	1	1	1	2	0	0	0	0	0	0	0	1	2	3	4	1	2	1	0	0	GACGTAGGATCCGAGCGTTGTCCGGAGTTACTGGGCGTAAAGCGCGCGCAGGCGGTTGCACGCATCGGCGGTGAAAGCCCCCCGCTCAACGGGGGAGGGTCCGTCGAGATGGTGTGACTGGAGGCAGGGAGAGGCCAGTGGAATTCCGGGTGTAGTGGTGAAATGCGTAGAGATCCGGAGGAACACCAGTGGCGAAGGCGGCTGGCTGGACCTGACCTGACGCTGAGGCGCGAAGGCGTGGGGAGCGAACGGG	Bacteria	Chloroflexi	Chloroflexia	Thermomicrobiales	AKYG1722	unclassified
SV4338	4	1	0	0	0	2	2	1	0	1	0	0	0	0	0	0	0	2	0	0	16	1	3	0	0	0	2	0	0	1	0	0	4	17	0	1	4	1	4	1	3	3	3	2	0	0	GACGTAGGGGGCGAGCGTTGTCCGGAATCATTGGGCGTAAAGGGCGCGTAGGCGGTGACGTAAGTCAGGCGTGAAAGGCATCGGCTCAACCGACGCACATAGCCTGATACTACGTTGCTAGAGTGCAGGAGAGGAGAGTGGAATTCCAGGTGTAGCGGTGAAATGCGTAGATATCTGGAAGAACACCAGTGGCGAAGGCGGCTCTCTGGACTGTAACTGACGCTGAGGCGCGAAAGCTGGGGGAGCAAACAGG	Bacteria	unclassified	unclassified	unclassified	unclassified	unclassified
SV4339	2	0	0	4	1	3	6	1	0	3	0	0	0	0	0	1	0	0	0	0	1	0	2	5	0	2	0	1	0	0	0	0	0	0	0	0	0	3	8	5	1	1	1	28	0	0	TACAGAGAGTGCAAACGTTGTTCGGAATCACTGGGCTTAAAGCGCACGTAGGCGGCATCGTAAGTGTCGGGTGAAATCCCACGGCTCACCCGTGGAACTGCCCGGCAGACTGCGATGCTCGAGTGTGGTAGGGGAGAACGGAACTCCTGGTGGAGCGGTGAAATGCGTAGATATCAGGAGGAACACCGGTGGCGAAGGCGGTTCTCTGGTCCACAACTGACGCTGAGGTGCGAAAGCTAGGGGAGCAAACGGG	Bacteria	Planctomycetes	OM190	unclassified	unclassified	unclassified
SV4340	3	1	2	3	5	6	3	0	1	7	0	0	0	0	0	5	3	0	0	0	1	1	7	4	4	2	3	2	4	1	0	0	3	0	0	2	1	1	0	0	2	1	1	0	0	0	TACAGAGGGGGCAAGCGTTGTTCGGAATTACTGGGCGTAAAGGGCGCGTAGGCGGCCTGTTAAGTCGAACGTGAAATCCCTGGGCTTAACCCAGGAACTGCGTCCGATACTGGCAGGCTTGAATCCGGGAGAGGGATGCGGAATTCCAGGTGTAGCGGTGAAATGCGTAGATATCTGGAGGAACACCGGTGGCGAAGGCGGCATCCTGGACCGGCATTGACGCTGAGGCGCGAAAGCCAGGGGAGCAAACGGG	Bacteria	Acidobacteria	Subgroup_6	unclassified	unclassified	unclassified
SV4341	1	1	0	0	4	2	2	0	5	2	0	0	0	0	0	0	0	0	12	0	0	1	1	1	4	4	0	2	0	1	0	0	0	0	0	0	0	31	1	0	1	2	0	1	0	0	TACAGAGGGTGCAAACGTTGCTCGGAATTATTGGGCGTAAAGCGCGTGTAGGCGGCTTGTTAAGTCGGTTGTGAAAACCCATGGCTCAACCATGGAAGGGCGTCCGAAACTGGCAAGCTAGAGTCCCGACGAGGATGGCGGAATTCCCAGTGTAGAGGTGAAATTCGTAGATATTGGGAGGAACACCGGTGGCGAAGGCGGCCATCTGGGAGGGCACTGACGCTGAGACGCGAAAGCGTGGGGAGCAAACAGG	Bacteria	Proteobacteria	Deltaproteobacteria	Myxococcales	P3OB-42	unclassified
SV4342	4	1	0	0	3	4	2	1	0	1	0	0	0	0	0	1	0	0	1	0	1	1	2	2	2	1	0	2	1	3	0	0	0	33	0	0	1	1	2	2	3	3	1	0	0	0	TACAGAGGGTGCAAGCGTTAATCGGAGTTACTGGGCGTAAAGGGCGCGTAGGCGGTTATTTAAGTGAGATGTGAAAGCCCTGGGCTTAACCTAGGAACTGCATCTTATACTGGGTAACTGGAGTACTGTAGAGGGTAGTGGAATTTCCGGTGTAGCGGTGAAATGCGTAGAGATCGGAAGGAACACCAGTGGCGAAGGCGGCTACCTGGACAGATACTGACGCTGAGGCGCGAGAGCGTGGGGAGCAAACAGG	Bacteria	Proteobacteria	Gammaproteobacteria	Diplorickettsiales	Diplorickettsiaceae	unclassified
SV4343	11	2	0	5	4	1	2	5	3	2	0	0	0	0	6	2	0	1	1	7	0	0	4	4	4	2	1	8	1	3	0	0	0	0	0	0	0	0	0	0	0	0	0	0	0	0	TACAGAGGGTGCGAGCGTTAATCGGAATTACTGGGCGTAAAGGGTGCGTAGGTGGTTATGTAAGTTAGGTGTGAAATTCCCGGGCTTAACCTGGGGACTGCGCCTGATACTGCATAGCTAGAGTACTGTAGAGGGAAGTGGAATTTCCGGTGTAGCGGTGAAATGCGTAGATATCGGAAGGAACATCGGTGGCGAAGGCGACTTCCTGGACAGCTACTGACACTGAGGCACGAAAGCATGGGGAGCAAACAGG	Bacteria	Proteobacteria	Gammaproteobacteria	Gammaproteobacteria_Incertae_Sedis	Unknown_Family	Candidatus_Ovatusbacter
SV4344	3	1	6	2	1	4	2	2	3	1	0	0	0	0	0	2	8	9	5	4	2	3	3	3	2	1	0	4	1	2	0	0	0	0	0	0	0	1	3	0	0	0	1	0	0	0	TACGAAGGGGGCTAGCGTTGCTCGGAATCACTGGGCGTAAAGCGCACGTAGGCGGCTTCTTAAGTCAGGGGTGAAAGCCTGGAGCTCAACTCCAGAACTGCCTTTGATACTGAGAAGCTTGAGTCCGGGAGAGGTGAGTGGAACTGCGAGTGTAGAGGTGAAATTCGTAGATATTCGCAAGAACACCAGTGGCGAAGGCGGCTCACTGGCCCGGTACTGACGCTGAGGTGCGAAAGCGTGGGGAGCAAACAGG	Bacteria	Proteobacteria	Alphaproteobacteria	Rhizobiales	Xanthobacteraceae	unclassified
SV4345	3	3	3	5	3	2	1	1	2	1	0	0	0	0	0	3	0	2	8	7	0	3	2	1	4	0	0	2	1	3	0	0	0	0	0	0	2	6	0	8	2	0	1	0	0	0	TACGAAGGGTGCGAGCGTTATTCGGATTTATTGGGCGTAAAGGGTGCGCAGGCGGTATGCTAAGTCAACTGTTAAATCCCCCAGCCTAACTGGGGATCGGCGGTAGATACTGGCGTACTAGAGGGTGGAAGAGAGAAGTGGAATTCTTGGAGTAGCGGTAAAATGCGTAGATCTCAAGAGGAACACCGATGGCGAAGGCAGCTTCTTGGTCCACATCTGACGCTCATGCACGAAAGCGTGGGGAGCAAACAGG	Bacteria	Dependentiae	Babeliae	Babeliales	Babeliaceae	unclassified
SV4346	2	1	1	4	2	2	2	0	2	0	0	0	0	0	0	5	0	4	10	0	0	6	4	1	1	1	1	2	3	1	0	0	0	0	0	0	8	3	1	1	0	5	3	3	0	0	TACGAAGGTGGCAAGCGTTACTCGGAATTACTAGGCGTAAAGGGCAGGTAGGTGGTTCAGTAAGTCTGTTGTGGAAGCTCCCGGCTTAACCGGGAGAGGCCAACGGAAACTACTGGACTTGAGTGTAGGAGAGGGTACTGGAATTCCCGGTGTAGCGGTGAAATGCGCAGAGATCGGGAGGAACACCAATGGCGAAAGCAGGTACCTGGACTATTACTGACACTAAGCTGCGAAAGCTAGGGGAGCAAACAGG	Bacteria	Elusimicrobia	Lineage_IIb	unclassified	unclassified	unclassified
SV4347	3	4	5	4	2	1	1	2	0	5	0	0	0	11	0	3	0	0	2	5	0	2	2	5	4	1	1	3	2	3	0	0	0	0	0	0	1	1	0	0	3	2	0	1	0	0	TACGGAATGTGCAAACGTTATTCGGAATCACTGGGCTTAAAGAGTCCGTAGGCGGCCTGTTAGGTGAGGTGTGAAATCCCCCGGCTCAACCGAGGAATTGCGCTTCAAACCGGCAGGCTAGAGGAGGATAGAGGTGGGCGGAACTGATGGTGGAGCGGTGAAATGCGTTGATATCATCAGGAACACCGGAGGCGAAAGCGGTCCACTGGGTCCTTTCTGACGCTGAGGGACGAAAGCTAGGGGAGCGAACGGG	Bacteria	Planctomycetes	Planctomycetacia	Pirellulales	Pirellulaceae	Pirellula
SV4348	2	1	3	1	3	4	5	1	4	0	0	0	0	0	0	4	0	0	1	0	3	1	1	3	3	1	2	3	2	2	0	0	0	0	0	0	0	9	7	0	3	5	2	3	0	0	TACGGAATGTGCAAACGTTATTCGGAATCACTGGGCTTAAAGAGTCCGTAGGCGGCTAGTTAGGTGAGGTGTGAAATCCCTCGGCTCAACCGAGGAATTGCGCTTCAAACCGGCAAGCTAGAGGAGGATAGAGGTGGGCGGAACTGATGGTGGAGCGGTGAAATGCGTTGATATCATCAGGAACACCGGAGGCGAAGGCGGTCCACTGGGTCCTTTCTGACGCTGAGGGACGAAAGCTAGGGGAGCGAACGGG	Bacteria	Planctomycetes	Planctomycetacia	Pirellulales	Pirellulaceae	Pirellula
SV4349	3	1	6	0	2	1	1	1	1	2	0	0	0	0	1	6	0	0	0	1	5	2	5	24	6	2	2	1	2	1	0	0	0	0	0	0	0	0	0	0	0	1	1	1	0	0	TACGGAGGGAGCTAGCGTTGTTCGGAATTACTGGGCGTAAAGCGCACGTAGGCGGCTCAGCAAGTCAGGGGTGAAATCCCGGGGCTCAACCCCGGAACTGCCCTTGAAACTGCTAGGCTAGAATCTTGGAGAGGCGAGTGGAATTCCGAGTGTAGAGGTGAAATTCGTAGATATTCGGAAGAACACCAGTGGCGAAGGCGACTCGCTGGACAAGTATTGACGCTGAGGTGCGAAAGCGTGGGGAGCAAACAGG	Bacteria	Proteobacteria	Alphaproteobacteria	Sphingomonadales	Sphingomonadaceae	Altererythrobacter
SV4350	2	1	0	1	1	2	1	2	2	1	0	0	0	2	0	2	8	8	7	4	3	2	2	3	0	0	3	0	0	4	0	0	7	0	0	1	1	1	0	1	2	2	1	2	0	0	TACGGAGGGGGCTAGCGTTGTTCGGAATTACTGGGCGTAAAGCGCACGTAGGCGGATGCTTAAGTCGGGGGTGAAATCCCGGGGCTCAACCCCGGAACGGCCTCCGATACTGGGTGTCTGGAGTTCGGGAGAGGCGAGTGGAATTCCGAGTGTAGAGGTGAAATTCGTAGATATTCGGAGGAACACCAGTGGCGAAGGCGGCTCGCTGGCCCGATACTGACGCTGAGGTGCGAAAGCGTGGGGAGCAAACAGG	Bacteria	Proteobacteria	Alphaproteobacteria	Rhodobacterales	Rhodobacteraceae	unclassified
SV4351	2	0	1	1	1	3	2	1	1	3	0	0	0	0	8	6	0	0	4	10	1	2	3	5	0	3	2	2	3	4	0	0	0	0	0	0	3	0	1	0	2	2	1	2	0	0	TACGTAGGATGCAAGCGTTGTCCGGAATTATTGGGCGTAAAGCGAACGTAGGCGGCCTTTTAAGTTTGGTCTTAAAGACCAGGGCTCAACCCTGGGAATGGACTGAATACTGGGAGGCTAGAGGATGTCAGAGGAAAGTGGAATTCCAAGTGTAGCGGTGAAATGCGTAGATATTTGGAGGAACACCAGTGGCGAAAGCGACTTTCTGGGACATTTCTGACGCTGAGGTTCGAAAGCTCGGGGAGCAAACAGG	Bacteria	Cyanobacteria	Sericytochromatia	unclassified	unclassified	unclassified
SV4352	1	2	0	1	2	11	5	0	1	1	0	0	0	0	0	1	4	0	2	0	0	1	3	1	7	0	1	3	2	2	0	0	0	0	0	1	10	1	1	1	3	5	1	5	0	0	TACGTAGGCAGCGAGCGTTGTTCGGAGTTACTGGGCGTAAAGAGTGCGTAGGCGGTTTTCTAAGTTTGGTGTGAAATCTCCCGGCTTAACTGGGAGGGTGCGCCGAAGACTGGAAGGCTAGAGTATGGGAGAGGTAAGCGGAATTCCTGGTGTAGCGGTGAAATGCGTAGATATCAGGAGGAACACCTGCGGTGTAGACGGCTTACTGGACCATAACTGACGCTGAGGCACGAAAGCGTGGGTAGCAAACAGG	Bacteria	Acidobacteria	Acidobacteriia	Solibacterales	Solibacteraceae_(Subgroup_3)	Bryobacter
SV4353	2	0	1	1	3	1	1	3	2	2	0	0	0	0	0	0	9	4	5	5	2	5	0	4	7	2	2	1	1	4	0	0	0	0	0	0	0	1	0	1	1	2	3	4	0	0	TACGTAGGGAGCGAGCGTTGTCCGGATTTACTGGGCGTAAAGGGCGCGTAGGCGGTCTGTTAAGCGTGAAGTGAAATCTCCAGGGCTCAACCCGGAAACTGCTTTGCGAACTGGCAGACTAGAGGAAGGTAGAGGTAAGTGGAATTCCCGGTGTAGCGGTGACATGCATTGATACCGGGAGGAACACCCATGGCGAAGGCAGCTTACTGGACCTTATCTGACGCTGAGGCGCGAAAGCGTGGGTAGCAAACAGG	Bacteria	Armatimonadetes	Fimbriimonadia	Fimbriimonadales	Fimbriimonadaceae	unclassified
SV4354	2	1	1	2	4	1	1	2	0	0	0	0	0	0	7	3	4	8	5	2	1	0	4	1	1	6	2	2	1	0	0	0	11	0	0	1	1	0	0	2	1	1	1	0	0	0	TACGTAGGGGGCAAGCGTTGTCCGGAATTATTGGGCGTAAAGCGCGCGCAGGCGGTAATTTAAGTTTGGTGTATAATCCCGGGGCTCAACCCCGGGCCGCACTGAAAACTGGGTTACTTGAGTGCGGGAGAGGAAAGTGGAATTCCACGTGTAGCGGTGAAATGCGTAGAGATGTGGAGGAACACCAGTGGCGAAGGCGACTTTCTGGACCGTAACTGACGCTGAGGCGCGAAAGCGTGGGGAGCAAACAGG	Bacteria	Firmicutes	Bacilli	Bacillales	Paenibacillaceae	Paenibacillus
SV4355	1	2	1	3	1	6	1	0	1	0	0	0	0	0	0	5	2	0	3	3	3	0	0	0	0	3	1	2	0	1	0	0	11	0	0	4	4	4	3	4	5	4	0	1	0	0	TACGTAGGGGGCGAGCGTTATCCGGAATTACTGGGCGTAAAGGGTGCGTAGGCGGCCTTTTAAGTCAGATGTGAAAGGCTACGGCTTAACCGTAGTTAGCATTTGAAACTAGAAGGCTTGAGTGCAGGAGAGGAGAGTGGAATTCCTAGTGTAGCGGTGAAATGCGTAGATATTAGGAGGAACACCAGTGGCGAAGGCGACTCTCTGGACTGCAACTGACGCTGAGGCACGAAAGCGTGGGGAGCAAACAGG	Bacteria	Firmicutes	Clostridia	Clostridiales	Clostridiales_Incertae_Sedis	Proteiniborus
SV4356	2	2	0	4	3	3	1	2	2	1	0	0	0	8	0	1	0	0	4	3	0	3	0	3	4	2	4	1	3	2	0	0	0	0	0	0	4	2	0	3	2	2	1	7	0	0	TACGTAGGGTGCAGGCGTTAATCGGAATTACTGGGCGTAAAGCGTGCGCAGGCGGTCTTTTAAGTCAGATGTGAAATCCCCGGGCTTAACCTGGGAACTGCGTTTGAAACTGGAAGGCTAGAGTGTGGCAGAGGGGGGTGGAATTCCACGTGTAGCAGTGAAATGCGTAGAGATGTGGAGGAACACCGATGGCGAAGGCAGCCCCCTGGGCTAACACTGACGCTCATGCACGAAAGCGTGGGGAGCAAACAGG	Bacteria	Proteobacteria	Gammaproteobacteria	Betaproteobacteriales	TRA3-20	unclassified
SV4357	5	0	3	6	5	0	3	5	6	3	0	0	0	0	0	3	0	0	0	0	0	1	6	3	5	5	1	3	3	2	0	0	0	0	0	0	1	2	0	3	3	2	0	0	0	0	TACGTAGGTGGCAAGCGTTATCCGGAATTACTGGGCGTAAAGCGCACGCAGGCGGCTAGTCAAGTTCGACGTGAAAGCTCCCGGCTTAACTGGGAGAGGTCGTTGAAAACTGGTTAGCTTGAGGCAATGAGAGGGGTGTAGAATTCCCGGTGTAGTGGTGGAATGCGTAGATATCGGGAGGAATACCAGTGGCGAAAGCGGCACCCTAGCGTTGTTCTGACGCTCATGTGCGAAAGCGTGGGGAGCGAACGGG	Bacteria	Chloroflexi	Anaerolineae	Caldilineales	Caldilineaceae	unclassified
SV4358	0	1	2	1	2	1	3	2	1	0	0	0	0	0	0	3	1	4	3	2	2	3	0	7	2	7	2	2	5	3	0	0	0	0	0	0	3	2	1	3	2	4	3	2	0	0	TACGGAGGGGGCTAGCGTTGTTCGGAATTACTGGGCGTAAAGCGCACGTAGGCGGATCAGTTAGTCGGGGGTGAAATCCCGGGGCTCAACCCCGGAACTGCCTTCGATACTGCTGGTCTGGAGGTCGAGAGAGGCGAGTGGAATTCCGAGTGTAGAGGTGAAATTCGTAGATATTCGGAGGAACACCAGTGGCGAAGGCGGCTCGCTGGCTCGATACTGACGCTGAGGTGCGAAAGCGTGGGGAGCAAACAGG	Bacteria	Proteobacteria	Alphaproteobacteria	Rhodobacterales	Rhodobacteraceae	unclassified
SV4359	0	2	0	0	0	0	0	1	0	1	0	0	0	0	0	0	0	0	0	0	1	0	1	1	1	1	0	0	1	0	0	0	5	0	0	0	4	13	20	3	6	5	4	9	0	0	TACGTAGGGGCCGAGCGTTGTCCGGAGTTACTGGGCGTAAAGCGCGCGCAGGCGGCTCGTCAAGCCTGACGTGAAAGCCCCCGGCTCAACCGGGGAGGGTCGTCGGGGACTGGCGAGCTTGAGGTCGGCAGGGGTTGGTGGAATTCCCGGTGTAGTGGTGAAATGCGTAGAGATCGGGAGGAACACCTGTGGCGAAGGCGGCCAACTGGGCCGAACCTGACGCTGAGGCGCGAAGGCGTGGGGAGCGAACGGG	Bacteria	Chloroflexi	Chloroflexia	Thermomicrobiales	JG30-KF-CM45	unclassified
SV4360	0	0	1	0	1	0	1	0	0	0	0	0	0	0	0	0	0	0	0	0	0	0	0	0	0	0	0	0	0	0	0	0	0	72	0	0	1	0	2	0	0	0	1	0	0	0	TACGAAGGGGGCTAGCGTTGCTCGGAATCACTGGGCGTAAAGCGCACGTAGGCGGACTCTTAAGTCAGGGGTGAAATCCTGGAGCTCAACTCCAGAACTGCCCTTGATACTGGGAGTCTCGAGTTCGGGAGAGGTGAGTGGAACTGCGAGTGTAGAGGTGAAATTCGTAGATATTCGCAAGAACACCAGTGGCGAAGGCGGCTCACTGGCCCGATACTGACGCTGAGGTGCGAAAGCGTGGGGAGCAAACAGG	Bacteria	Proteobacteria	Alphaproteobacteria	Rhizobiales	Xanthobacteraceae	unclassified
SV4361	0	0	1	4	0	1	7	0	3	2	0	0	0	0	0	4	0	0	13	0	0	6	0	17	1	12	0	1	1	0	0	0	0	0	0	0	0	0	0	0	6	0	0	0	0	0	TACGGAGGGGGCGAGCGTTATTCGGAATTATTGGGCGTAAAGGGCGCGTAGGCGGCCCGGTAAGTCAAAGGTGAAATCCCTCGGCTCAACTGAGGAACTGCCTTTGAAACTGTCGGGCTTGAGGCCGGGAGGGGGTAGCGGAATTCCCAGTGTAGCGGTGAAATGCGTAGATATTGGGAGGAACACCGGTGGCGAAGGCGGCTACCTGGACCGGTTCTGACGCTGAGGCGCGAAAGCGTGGGTAGCAAACAGG	Bacteria	Acidobacteria	Thermoanaerobaculia	Thermoanaerobaculales	Thermoanaerobaculaceae	Subgroup_10
SV4362	0	0	3	1	1	4	1	3	1	2	0	0	0	0	0	5	0	2	5	0	0	1	2	5	2	4	1	3	0	4	0	0	0	0	0	0	1	8	5	2	4	3	4	2	0	0	TACGTAGGTGGCAAGCGTTATCCGGAATTACTGGGCGTAAAGCGCACGCAGGCGGCTTCTTAAGTTTGACGTGAAAGCTCCCGGCTTAACTGGGAGAGGTCGTTGAAGACTGGGAGGCTTGAGGCAATGAGAGGGGTGTAGAATTCCCGGTGTAGTGGTGGAATGCGTAGATATCGGGGGGAATACCAGTGGCGAAAGCGGCACCCTAGCGTTGTTCTGACGCTCATGTGCGAAAGCGTGGGGAGCGAACGGG	Bacteria	Chloroflexi	Anaerolineae	Caldilineales	Caldilineaceae	unclassified
SV4363	0	0	0	0	3	3	5	2	0	1	0	0	0	0	0	1	0	1	5	2	0	2	0	4	3	3	1	2	5	7	0	0	14	0	0	1	1	2	4	0	2	0	3	2	0	0	TACGAAGGGGGCTAGCGTTGTTCGGAATCACTGGGCGTAAAGCGCACGTAGGCGGACTTTCAAGTCAGGGGTGAAATCCCGGGGCTCAACCTCGGAATTGCCTCTGATACTGTTGGTCTCGAGTCCGGAAGAGGTGGGTGGAATTCCTAGTGTAGAGGTGAAATTCGTAGATATTAGGAAGAACACCGGTGGCGAAGGCGGCCCACTGGTCCGGTACTGACGCTGAGGTGCGAAAGCGTGGGGAGCAAACAGG	Bacteria	Proteobacteria	Alphaproteobacteria	Rhizobiales	Hyphomicrobiaceae	Pedomicrobium
SV4365	0	0	0	0	0	0	0	0	0	0	0	79	0	0	0	0	0	0	0	0	0	0	0	0	0	0	0	0	0	0	0	0	0	0	0	0	0	0	0	0	0	0	0	0	0	0	TACAGAGGGTGCGAGCGTTAATCGGAATTACTGGGCGTAAAGCGTGCGTAGACGGTAGCGTAAGTCAGATGTGAAAGCCCCGGGCTCAACCTGGGAACTGCATTTGAGACTGCTCTGCTTGGGTGCGGAAGAGGGAAGCGGAATTTCCGGTGTAGCGGTGAAATGCGTAGATATCGGAAGGAACACCAGTGGCGAAAGCGGCTTCCTGGTCCGACACCGACGTTCAGGCACGAAAGCGTGGGGAGCAAACAGG	Bacteria	Proteobacteria	Gammaproteobacteria	Gammaproteobacteria_Incertae_Sedis	Unknown_Family	Acidibacter
SV4366	0	0	0	0	0	0	0	0	0	0	0	0	0	0	0	0	0	0	0	0	0	0	0	0	0	0	0	0	0	0	0	77	0	0	0	0	2	0	0	0	0	0	0	0	0	0	TACGAAGGGGGCTAGCGTTGCTCGGAATCACTGGGCGTAAAGGGCGCGTAGGCGGACTTTTAAGTCGGAGGTGAAAGCCCAGGGCTCAACCCTGGAATTGCCTTCGATACTGGGAGTCTTGAGTTCGGAAGAGGTTGGTGGAACTGCGAGTGTAGAGGTGAAATTCGTAGATATTCGCAAGAACACCGGTGGCGAAGGCGGCCAACTGGTCCGAAACTGACGCTGAGGCGCGAAAGCGTGGGGAGCAAACAGG	Bacteria	Proteobacteria	Alphaproteobacteria	Rhizobiales	Beijerinckiaceae	Bosea
SV4367	3	1	3	1	2	5	1	0	1	1	0	0	0	2	3	2	0	0	1	3	1	4	1	1	2	2	3	0	3	0	0	0	8	0	0	3	9	1	0	0	4	3	1	3	0	0	AACGTAGGGGGCGAGCGTTGTCCGGAATTACTGGGCGTAAAGAGCTCGTAGGCGGTAGACCAAGTCAGCTGTGAAAGCCGACGGCTCAACCGCAGGATTGCAGTTGATACTGATCTACTTGAGGCAAGGAGAGGAAGATGGAATTCCCAGTGTAGCGGTGATATGCGTAGATATTGGGAAGAACACCAGTGGCGAAGGCGGTCTTCTGGCCTTGACCTGACGCTGAGGAGCGAAAGCCAGGGTAGCGAACGGG	Bacteria	Firmicutes	Clostridia	Thermoanaerobacterales	Thermoanaerobacteraceae	Syntrophaceticus
SV4368	1	0	4	0	3	1	3	0	1	1	0	0	0	0	0	3	0	0	1	5	2	0	0	0	3	2	2	0	3	1	0	0	0	0	0	0	1	23	7	0	4	4	1	2	0	0	CACGAACCGGACAAACGTTATTCGGAATTATTGGGCTTAAAGGGTGCGTAGGCGGTGCGGTAAGTGAGGTGTGAAAGCCCTCGGCTCAACCGAGGAATTGCGCTTCATACTGCCGTGCTGGAGGGAGACAGAGGTAAGCGGAACTGATGGTGGAGCGGTGAAATGCGTTGATATCATCAGGAACACCGGTGGCGAAAGCGGCTTACTGGGTCTCTTCTGACGCTGAGGCACGAAAGCTAGGGTAGCGAACGGG	Bacteria	Planctomycetes	Planctomycetacia	Pirellulales	Pirellulaceae	Pir4_lineage
SV4369	2	0	1	7	1	1	2	2	3	4	0	0	0	0	0	3	0	0	0	5	0	2	6	7	3	2	1	4	3	4	0	0	0	0	0	0	4	2	0	6	0	1	1	1	0	0	GACAGAGGTGCCAAGCGTTAGGCGGAATCACTGGGCTTAAAGCGTGTGTAGGCGGGTCGTTAAGTACCTTGTGAAATCCCACAGCTCAACTGTGGAACTGCTCGGTATACTGGCGATCTTGAGCCACTTAGGGGCTGTCGGAACAAACGGTGGAGCGGTGAAATGCGTAGATATCGTTTGGAACGCCAAAGGTGAAAACAGACAGCTGGGAGTGTGCTGACGCTGAGACACGAAAGCCAGGGGAGCGAACGGG	Bacteria	Planctomycetes	Phycisphaerae	Tepidisphaerales	WD2101_soil_group	unclassified
SV4370	5	3	6	2	7	2	2	2	2	2	0	0	0	0	0	1	5	2	1	3	4	3	2	3	3	3	4	0	4	3	0	0	0	0	0	0	0	0	0	1	1	0	1	1	0	0	GACGAACCGTCCGAACGTTATTCGGAATTACTGGGCTTAAAGGGTGCGTAGGCGGCGCGGAAAGTCGGGTGTGAAATCCCTCGGCTCAACCGAGGAATGGCGCTCGAAACTACCGTGCTCGAGGAAGGCAGAGGTGAGCGGAACTCAGGGTGGAGCGGTGAAATGCGTTGATATCCTGAGGAACACCGGTGGCGAAAGCGGCTCACTGGGCCTTTTCTGACGCTGATGCACGAAAGCTAGGGGAGCAAACGGG	Bacteria	Planctomycetes	Planctomycetacia	Pirellulales	Pirellulaceae	unclassified
SV4371	1	0	0	1	0	2	5	0	3	1	0	0	0	0	0	3	0	0	1	4	3	2	5	4	4	4	0	3	0	1	0	0	16	0	0	0	0	2	1	0	1	5	3	3	0	0	GACGAACCGTGCGAACGTTATTCGGAATCACTGGGCTTAAAGCGCGTGTAGGCGGGCCGGCGCGTCGGTCGCTGAAAGCCCCCGGCTCAACCGGGGAAGCGGCGCCGATACGGCCGGCCTGGAGGGGGGTAGGGGGACCTGGAACTTCCGGTGGAGCGGTGAAATGCGTTGAGATCGGAAGGAACGCCCGTGGCGAAAGCGAGGTCCTGGACCCTTTCTGACGCTGAGACGCGAAAGCCAGGGGAGCGAACGGG	Bacteria	Planctomycetes	Planctomycetacia	Isosphaerales	Isosphaeraceae	unclassified
SV4372	3	3	1	5	1	4	3	1	1	3	0	0	0	0	0	2	3	6	3	5	0	3	2	5	6	1	0	5	1	5	0	0	0	0	0	2	0	0	1	1	0	2	0	0	0	0	GACGTAGGGGGCGAGCGTTGTCCGGATTTATTGGGCGTAAAGAGCGCGTAGGCGGTTCGGAAAGTCGGGTGTGAAAACCCGGGGCTCAACCCCGGGCCTGCATCCGATACTCCCGAGCTGGAGGCAGGTAGGGGAGAGTGGAATTCCCGGTGTAGCGGTGAAATGCGCAGATATCGGGAGGAACACCGGTGGCGAAGGCGGCTCTCTGGGCCTGTCCTGACGCTGAGGCGCGAAAGCTAGGGGAGCGAACAGG	Bacteria	Actinobacteria	MB-A2-108	unclassified	unclassified	unclassified
SV4373	4	1	2	3	5	4	3	3	1	1	0	0	0	0	13	3	0	2	1	0	1	3	0	4	4	5	3	3	1	1	0	0	0	0	0	0	1	0	0	0	1	2	3	0	0	0	TACGAAGGGGGCTAGCGTTGTTCGGAATTACTGGGCGTAAAGCGCACGTAGGCGGATCCTTTAGTCAGGGGTGAAATCCCGAGGCTCAACCTCGGAACTGCCTTTGATACTGGGGATATCGAGTCCGGGAGAGGTGAGTGGAACTGCGAGTGTAGAGGTGAAATTCGTAGATATTCGCAAGAACACCAGTGGCGAAGGCGGCTCACTGGCCCGGTACTGACGCTGAGGTGCGAAAGCGTGGGGAGCAAACAGG	Bacteria	Proteobacteria	Alphaproteobacteria	Rhizobiales	Beijerinckiaceae	Methylocapsa
SV4374	4	0	1	4	2	6	3	1	1	3	0	0	0	0	0	3	4	1	1	0	0	1	3	1	0	5	0	0	0	0	0	0	14	0	0	0	3	0	3	2	0	4	2	6	0	0	TACGAAGGGGGCTAGCGTTGTTCGGAATTACTGGGCGTAAAGCGCATGCAGGCGGATCGCTAAGTCAGGGGTGAAAGCCCGAGGCTCAACCTCGGAACTGCCTTTGATACTGGCGATCTTGAGTCCGGGAGAGGTGAGTGGAACTCCGAGTGTAGAGGTGAAATTCGTAGATATTCGGAAGAACACCAGTGGCGAAGGCGGCTCACTGGCCCGGTACTGACGCTGAGATGCGAAAGCGTGGGGAGCAAACAGG	Bacteria	Proteobacteria	Alphaproteobacteria	Rhizobiales	Rhizobiales_Incertae_Sedis	Bauldia
SV4376	3	4	1	2	2	6	1	0	1	3	0	0	0	0	0	3	0	0	2	0	1	1	4	1	1	3	0	2	0	0	0	0	0	0	0	1	4	0	11	2	6	9	1	3	0	0	TACGGAGGGGGCGAGCGTTATTCGGAATTATTGGGCGTAAAGGGCGCGTAGGCGGCTTGACAAGTCAAAGGTGAAATCCCTCGGCTCAACTGAGGAACTGCCTTTGAAACTGTCTGGCTTGAGGCCGGTAGAGGGTAGTGGAATTCCCAGTGTAGCGGTGAAATGCGTAGATACTGGGAGGAACACCGGTGGCGAAGGCGGCTACCTGGACCGGTTCTGACGCTGAGGCGCGAAAGCGTGGGTAGCAAACAGG	Bacteria	Acidobacteria	Thermoanaerobaculia	Thermoanaerobaculales	Thermoanaerobaculaceae	Subgroup_10
SV4377	2	1	2	3	2	2	4	3	0	2	0	0	7	0	0	0	9	0	2	8	1	2	1	2	5	4	0	4	1	1	0	0	0	0	0	0	1	0	0	0	0	4	1	4	0	0	TACGGAGGGGGCGAGCGTTATTCGGAATTATTGGGCGTAAAGGGCGCGTAGGTGGCCCGGTAAGTCAAAGGTGAAATCCCTCGGCTCAACTGAGGAATTGCCTTTGAAACTGCCAGGCTCGAGGCCGGGAGGGGGTAGCGGAATTCCCAGTGTAGCGGTGAAATGCGTAGATACTGGGAGGAACACCAGTGGCGAAGGCGGCTACCTGGACCGGTTCTGACACTGAGGCGCGAAAGCGTGGGGAGCAAACAGG	Bacteria	Acidobacteria	Thermoanaerobaculia	Thermoanaerobaculales	Thermoanaerobaculaceae	Subgroup_10
SV4378	3	1	1	3	4	2	3	1	3	5	0	0	0	0	0	4	0	0	3	0	3	4	2	6	3	5	1	5	1	5	0	0	0	0	0	0	4	1	1	0	1	3	0	0	0	0	TACGTAGGAGGCGAGCGTTGTCCGGAATTACTGGGTGTAAAGCGCGTGTAGGCGGATGGCCAAGTCTGGGGTGAAATCACCTGGCTCAACTGGGTGGGGTCCTTAGAAACTGGTCGTCTGGAGGACGGTAGAGGCGAGTGGAATTCCCGGTGTAGTGGTGAAATGCGTAGAGATCGGGAGGAACACCAGTGGCGAAGGCGGCTCGCTGGGCCGGCCCTGACGCTGAGACGCGAAGGCGTGGGGAGCGAACGGG	Bacteria	Chloroflexi	unclassified	unclassified	unclassified	unclassified
SV4379	1	2	1	2	1	4	6	0	0	1	0	0	0	0	0	3	7	3	9	0	5	3	4	3	3	2	0	1	3	1	0	0	0	0	0	1	1	0	0	6	2	1	2	0	0	0	TACGTAGGCAGCGAGCGTTGTTCGGAGTTACTGGGCGTAAAGCGTGCGTAGGCGGCGGTCCAAGTCTGGTGTGAAATCTCCCGGCTTAACTGGGAGGGTGCGCCGGAAACTGGGCTGCTGGAGTGCGGGAGAGGTAAGCGGAATTCCCGGTGTAGCGGTGAAATGCGTAGATATCGGGAGGAACACCTGCGGTGTAGACGGCTTACTGGACCGCCACTGACGCTGAGGCACGAAAGCGTGGGTAGCAAACAGG	Bacteria	Acidobacteria	Acidobacteriia	Solibacterales	Solibacteraceae_(Subgroup_3)	Bryobacter
SV4380	5	2	1	1	1	1	4	0	1	1	0	0	6	0	2	3	0	0	12	4	1	9	4	4	2	3	5	0	0	1	0	0	0	0	0	0	1	3	0	0	1	0	0	0	0	0	TACGTAGGGGGCAAGCGTTGTCCGGAATCATTGGGCGTAAAGCGCGTGTAGGCGGCCCGATAAGTCCGCTGTGAAAGTCCAGGGCTCAACCCTGGGATGCCGGTGGATACTGTCGGGCTCGAGTCCGGAAGAGGCGAGTGGAATTCCTGGTGTAGCGGTGAAATGCGCAGATATCAGGAGGAACACCAATGGCGAAGGCAGCTCGCTGGGACGTGACTGACGCTGAGACGCGAAAGCGTGGGGAGCAAACAGG	Bacteria	Actinobacteria	Thermoleophilia	Solirubrobacterales	Solirubrobacteraceae	Conexibacter
SV4381	3	2	0	3	1	4	3	1	1	1	0	0	0	0	3	2	0	2	1	5	1	1	4	2	2	4	1	2	5	1	0	1	0	0	0	1	7	2	1	4	2	2	0	3	0	0	TACGTAGGGGGCAAGCGTTGTCCGGATTTATTGGGCGTAAAGCGCGTGTAGGCGGCCAGGCAGGTCCGTTGTGAAAACTGGAGGCTCAACCTCCAGACGTCGGCGGAAACCGCTTGGCTAGAGTCCGGAAGAGGAGAGTGGAATTCCTGGTGTAGCGGTGAAATGCGCAGATATCAGGAAGAACACCGATGGCGAAGGCAGCTCTCTGGGACGGTACTGACGCTGAGACGCGAAAGCGTGGGGAGCAAACAGG	Bacteria	Actinobacteria	Thermoleophilia	Gaiellales	Gaiellaceae	Gaiella
SV4382	2	0	4	3	2	3	2	2	1	1	0	0	0	0	0	2	0	8	3	0	0	7	5	1	1	6	1	2	3	3	0	0	0	0	0	0	2	1	5	0	3	1	4	0	0	0	TACGTAGGGGGCAAGCGTTGTTCGGAATTACTGGGCGTAAAGGGCGCGTAGGCGGTACGACAAGTCTGGAGTGAAAGCCCGGGGCTCAACCCCGGAATGTCTTTGGAAACTGTCGAACTTGAGTGCGGAAGAGGCATCTGGAATTCCCAGTGTAGCGGTGAAATGCGTAGATATTGGGAAGAACACCTGAGGCGAAGGCGGGATGCTGGGCCGACACTGACGCTGAGGCGCGAAAGCCAGGGGAGCGAACGGG	Bacteria	Acidobacteria	Blastocatellia_(Subgroup_4)	DS-100	unclassified	unclassified
SV4383	1	1	1	1	3	2	4	2	4	0	0	0	0	6	0	1	5	3	0	2	1	1	2	2	3	1	2	1	0	2	0	0	4	0	0	1	1	7	1	9	0	1	1	2	0	0	TACGTAGGGGGCGAGCGTTGTCCGGAATCATTGGGCGTAAAGCGCGAGCAGGCGGCTGAGAGAGCCCGGCGTGAAAGCCCCCGGCTCAACCGGGGGAGGCCGTCGGAGACCTTTTGGCTAGAGGCCGGCAGGGGTGAGTGGAATTCCCGGTGTAGTGGTGGAATGCGTAGAGATCGGGAGGAACACCAGTGGCGAAGGCGGCTCACTGGGCCGGACCTGACGCTGAGGCGCGAAAGCGTGGGGAGCGATCCGG	Bacteria	Chloroflexi	unclassified	unclassified	unclassified	unclassified
SV4384	2	0	1	0	0	4	0	0	0	0	0	0	0	0	0	1	0	0	4	0	0	0	0	1	1	1	0	0	2	0	0	0	0	50	0	2	6	0	0	0	2	1	0	0	0	0	TACGTAGGGGGCGAGCGTTGTCCGGATTTACTGGGCGTAAAGCGCGTGTAGGCGGTTCTTTAAGTCCGGGGTGAAAGCCGGGGGCTCAACCCCCGAACGGCGCCGGAAACTGGAGAGCTTGAGTGTCGGAGAGGGGAGTGGAATTCTCGGTGTAGCGGTGAAATGCGTAGAGATCGAGAGGAACACCCGTGGCGAAGGCGGCTCCCTGGCCGAACACTGACGCTGAGACGCGAAAGCGTGGGGAGCGAACGGG	Bacteria	Armatimonadetes	unclassified	unclassified	unclassified	unclassified
SV4385	2	1	1	4	1	1	2	5	1	1	0	0	0	0	3	1	1	2	4	7	1	4	3	4	1	2	1	4	3	1	0	0	0	0	0	0	3	5	2	0	1	1	3	2	0	0	TACGTAGGGGGCTAGCGTTGTCCGGAATCATTGGGCGTAAAGAGCGCGTAGGCGGCCAGATAAGTCCGGTGTGAAAGTCACAGGCTCAACCTGTGAATGCCGCTGGAAACTGTTTGGCTAGAGTCCGGAAGGGGCGAGTGGAATTCCTGGTGTAGCGGTGAAATGCGCAGATATCAGGAGGAACACCAATGGCGAAGGCAGCTCGCTGGGACGGTACTGACGCTGAGGCGCGAAAGCGTGGGGAGCAAACAGG	Bacteria	Actinobacteria	Thermoleophilia	unclassified	unclassified	unclassified
SV4386	2	1	1	3	2	4	4	5	5	4	0	0	0	0	10	2	0	0	3	0	0	5	1	3	6	5	1	2	1	2	0	0	0	0	0	0	2	0	0	1	0	3	0	0	0	0	TACGTAGGGTGCAAGCGTTAATCGGAATTACTGGGCGTAAAGCGTGCGCAGGCGGTTATGTAAGACAGATGTGAAATGCCCGGGCTCAACCTGGGAACTGCATTTGTGACTGCATGGCTAGAGTGTGTCAGAGGGGGGTAGAATTCCACGTGTAGCAGTGAAATGCGTAGATATGTGGAGGAATACCGATGGCGAAGGCAGCCCCCTGGGATAACACTGACGCTCATGCACGAAAGCGTGGGGAGCAAACAGG	Bacteria	Proteobacteria	Gammaproteobacteria	Betaproteobacteriales	Burkholderiaceae	unclassified
SV4387	3	2	1	1	1	4	1	0	1	2	0	0	0	0	0	0	0	3	6	0	1	4	4	3	2	3	1	1	0	5	0	0	0	0	0	0	5	1	5	8	2	2	3	3	0	0	TACGTAGGGTGCAGGCGTTAATCGGAATTACTGGGCGTAAAGCGTGCGCAGGCGGCTTCTCAAGTCAGATGTGAAATCCCCGGGCTTAACCTGGGAACTGCGTTTGAAACTGGGGAGCTAGAGTGTGGCAGAGGGGGGTGGAATTCCACGTGTAGCAGTGAAATGCGTAGATATGTGGAGGAACACCGATGGCGAAGGCAGCCCCCTGGGCCTGCACTGACGCTCATGCACGAAAGCGTGGGGAGCAAACAGG	Bacteria	Proteobacteria	Gammaproteobacteria	Betaproteobacteriales	TRA3-20	unclassified
SV4388	5	3	1	2	3	3	2	3	0	3	0	0	0	0	0	4	2	8	1	5	1	4	4	5	3	5	1	1	3	1	0	0	0	0	0	0	0	0	0	0	1	2	1	1	0	0	TACGTAGGGTGCGAGCGTTAATCGGAATTACTGGGCGTAAAGTGTGCGCAGGTGGCCGCGCATGTCGAGTGTGAAATCCCCGGGCTTAACTTGGGAATTGCGCTCGAAACTACGTGGCTGGAGTGTGGCAGAGGGAGGTGGAATTCCACGTGTAGCGGTGAAATGCGTAGAGATGTGGAGGAACACCAATGGCGAAGGCAGCCTCCTGGGCCAACACTGACACTCATGCACGAAAGCGTGGGGAGCAAACAGG	Bacteria	Proteobacteria	Gammaproteobacteria	Betaproteobacteriales	Nitrosomonadaceae	MND1
SV4389	3	3	2	2	1	2	2	1	3	3	0	0	5	0	0	1	2	1	2	3	0	4	3	4	3	6	0	4	2	3	0	0	4	0	0	0	2	4	1	0	1	0	0	1	0	0	TACGTAGGTGACGAGCGTTATCCGGATTTACTGGGCGTAAAGCGCTTGTAGGTGGTCTTGTAAGTTGGGCGTGAAAACACCGGGCTTAACTCGGTGACGCCGTCCAATACTGCGAGGCTGGAGGATGTCAGAGGAAGGTGGAATTCCTGGTGTAGTGGTGAAATGCGTAGATATCAGGAGGAACACCCGTGGCGAAGGCGGCCTTCTGGGGCATTCCTGACACTGAGAAGCGAAAGCTAGGGGAGCAAACAGG	Bacteria	Chloroflexi	Anaerolineae	RBG-13-54-9	unclassified	unclassified
SV4390	1	4	0	1	1	1	0	1	1	2	0	0	0	0	0	0	14	7	0	1	0	0	2	0	2	1	0	3	0	1	0	0	0	17	0	0	3	0	4	0	5	3	1	2	0	0	TACGTAGGTGGCAAGCGTTGTCCGGATTTATTGGGCGTAAAGCGCTCGCAGGCGGTCTTTTAAGTCTGATGTGAAATCTTGCGGCTTAACCGTAAGCGGTCATTGGAAACTGGAGGACTTGAGTGCAGAAGAGGAGAGTGGAATTCCATGTGTAGCGGTGAAATGCGTAGAGATATGGAGGAACACCAGTGGCGAAGGCGACTCTCTGGTCTGTAACTGACGCTGAGGAGCGAAAGCGTGGGTAGCGAACAGG	Bacteria	Firmicutes	Bacilli	Bacillales	Bacillaceae	Oceanobacillus
SV4391	0	1	1	3	0	1	0	2	1	0	0	0	0	0	5	1	0	2	3	13	0	3	3	3	3	5	2	1	6	1	0	0	0	0	0	2	3	0	0	4	2	6	1	0	0	0	GACGGAGGGTGCTAGCGTTGTTCGGAATGACTGGGCGTAAAGGGCGCGTAGGCGGCCGCTTGCGTCGGATGTGAAAGCCCGGGGCTCAACCCCGGAACTGCATCCGATACGGGGCGGCTCGAGACCGAGAGAGGTGAGTGGAATACCCAGTGTAGAGGTGAAATTCGTAGATATTGGGTGGAACACCGGTGGCGAAAGCGGCTCACTGGCTCGGTTCTGACGCTGAGGCGCGAAAGCGTGGGGAGCAAACAGG	Bacteria	Proteobacteria	Alphaproteobacteria	Tistrellales	Geminicoccaceae	Candidatus_Alysiosphaera
SV4392	0	2	0	1	0	0	2	2	2	1	0	0	0	0	0	3	0	0	4	1	4	0	2	3	15	8	2	1	4	8	0	0	0	0	0	0	0	0	0	2	6	4	0	1	0	0	TACGGAGGGGGCGAGCGTTATTCGGAATTATTGGGCGTAAAGGGCGCGTAGGCGGCCCGATAAGTCAAAGGTGAAATCCCTCGGCTCAACTGAGGAACTGCCTTTGAAACTGTCGGGCTTGAGACCGGGAGGGGGTGGCGGAATTCCCAGTGTAGCGGTGAAATGCGTAGATATTGGGAGGAACACCAGTGGCGAAGGCGGCCACCTGGACCGGTTCTGACGCTGATGCGCGAAAGCGTGGGTAGCAAACAGG	Bacteria	Acidobacteria	Thermoanaerobaculia	Thermoanaerobaculales	Thermoanaerobaculaceae	Subgroup_10
SV4393	0	3	1	3	3	0	1	0	1	6	0	0	0	0	3	0	0	5	1	1	1	0	0	2	2	2	1	6	1	0	0	0	0	0	12	0	3	4	1	7	0	2	1	5	0	0	TACGGAGGGTGCAAGCGTTGCTCGGAATCACTGGGCGTAAAGCGACCGCAGGCGGCCTGACAAGTCGGATGTGAAAGCCCTGGGCTCAACTCAGGAACAGCATTCGAAACTGGCAGGCTTGAGTACGGGAGAGGGGGGTGGAATTCCTGGTGTAGGGGTGAAATTCGTTGATATCAGGAGGAACACCGGCGGCGAAGGCGGCCCCCTGGCCCGCAACTGACGCTCATGGTCGAAAGCGTGGGGAGCAAACAGG	Bacteria	Proteobacteria	Deltaproteobacteria	Bdellovibrionales	Bdellovibrionaceae	OM27_clade
SV4394	0	2	0	2	1	0	0	0	0	0	0	0	0	0	0	1	0	2	1	3	0	0	0	2	2	1	1	1	1	1	0	0	10	19	0	0	4	0	2	2	6	4	4	6	0	0	TACGTAGGGGGCGAGCGTTGTCCGGATTTACTGGGCGTAAAGCGCGTGTAGGCGGCTTCTTTAGTCGGGTGTGAAAGCCCGGGGCTCAACCCCGGGATGCCGCCCGAGACTGGGAAGCTTGAGGTCGGAAGAGGGGAGTGGAATTCCAGGTGTAGCGGTGAAATGCGTAGAGATCTGGAGGAACACCCGTGGCGAAGGCGGCTCCCTGGTCCGATTCTGACGCTGAGACGCGAAAGCGCGGGGAGCGAACGGG	Bacteria	Armatimonadetes	unclassified	unclassified	unclassified	unclassified
SV4395	0	2	0	2	2	1	1	0	1	0	0	0	0	0	2	0	8	1	12	5	2	2	4	3	2	1	3	3	3	2	0	0	3	0	0	0	1	6	1	1	1	1	2	0	0	0	TACGTAGGTGGCAAGCGTTGTCCGGATTTACTGGGCGTAAAGCGCGCGCAGGCGGACTGGTTAGTCCGGGGTGAAAGCTCATGGCTCAACTGTGAGTGGTCCCCGGATACTGCCCGTCTTGAGGGGTCTAGAGGAGAGCGGAATTCCCGGTGTAGTGGTGGAATGCGTAGATATCGGGAAGAACACCAGTGGCGAAAGCGGCTCTCTGGGGACCACCTGACGCTGAGGCGCGAAAGCGTGGGGAGCGAACCGG	Bacteria	Chloroflexi	JG30-KF-CM66	unclassified	unclassified	unclassified
SV4396	0	0	0	0	0	2	0	0	0	0	0	0	0	0	0	0	0	0	0	0	0	0	75	0	0	1	0	0	0	0	0	0	0	0	0	0	0	0	0	0	0	0	0	0	0	0	TACGGAGGGTGCAAGCGTTAATCGGAATTACTGGGCGTAAAGCGCACGTAGGTGGTTTGCTAAGCTAGCTGTGAAATCCCCGGGCTCAACCTGGGCACTGCAGTTAGAACTGGCAAGCTAGAGTAGGGTAGAGGGGTGTGGAATTCCAGGTGTAGCGGTGAAATGCGTAGATATCTGGAGGAACATCAGTGGCGAAGGCGACACCCTGGACTCATACTGACACTGAGGTGCGAAAGCGTGGGGAGCAAACAGG	Bacteria	Proteobacteria	Gammaproteobacteria	Cellvibrionales	Cellvibrionaceae	Cellvibrio
SV4397	0	0	0	0	0	0	0	0	0	0	0	1	71	0	0	0	0	0	3	0	1	0	0	0	0	0	0	0	0	0	1	0	0	0	0	0	0	1	0	0	0	0	0	0	0	0	TACAGAGGTCCCAAGCGTTGTTCGGATTCACTGGGCGTAAAGGGTGCGTAGGCGGTCGGGTAAGTCCGTTGTGAAATCTCCAAGCTTAACTTGGAAACTGCAGTGGATACTATCCGGCTCGAGGAATGGAGGGGAGACTGGAATACTTGGTGTAGCAGTGAAATGCGTAGATATCAAGTGGAACACCAGTGGCGAAGGCGAGTCTCTGGACATTTCCTGACGCTGAGGCACGAAAGCCAGGGGAGCAAACGGG	Bacteria	Verrucomicrobia	Verrucomicrobiae	Pedosphaerales	Pedosphaeraceae	unclassified
SV4398	0	0	0	0	0	0	0	0	0	0	0	1	0	0	0	0	0	0	0	0	0	0	0	0	0	0	0	0	0	0	0	70	0	0	0	0	0	0	0	0	0	0	0	0	0	7	TACGTAGGGTGCGAGCGTTAATCGGAATTACTGGGCGTAAAGCGTGCGCAGGCGGTCTTGTAAGACAGAGGTGAGATCCCTGGGCTCAACCTAGGAATGGCCTTTGTGACTGCAAGGCTGGAGTGCGGCAGAGGGGGATGGAATTCCGCGTGTAGCAGTGAAATGCGTAGATATGCGGAGGAACACCGATGGCGAAGGCAGTCCCCTGGGCCTGCACTGACGCTCATGCACGAAAGCGTGGGGAGCAAACAGG	Bacteria	Proteobacteria	Gammaproteobacteria	Betaproteobacteriales	Burkholderiaceae	Tepidimonas
SV4399	0	0	0	0	0	0	0	0	0	0	0	0	0	0	0	0	0	0	0	0	0	0	0	0	0	0	0	0	0	0	78	0	0	0	0	0	0	0	0	0	0	0	0	0	0	0	TACGTAGGTGGCAAGCGTTGTCCGGATTTATTGGGCGTAAAGCGCGCGCAGGCGGTCCTTTAAGTCTGATGTGAAATCTTGCGGCTCAACCGCAAGCGGTCATTGGAAACTAGGGGACTTGAGTGAAGAAGAGGAAAGCGGAATTCCACGTGTAGCGGTGAAATGCGTAGAGATGTGGAGGAACACCAGTGGCGAAGGCGGCTTTCTGGTCTGTAACTGACGCTGAGGCGCGAAAGCGTGGGGAGCAAACAGG	Bacteria	Firmicutes	Bacilli	Bacillales	Planococcaceae	unclassified
SV4400	0	0	0	0	0	0	0	0	0	0	0	0	0	0	0	0	0	0	0	0	0	0	0	0	0	0	0	0	0	0	0	0	0	77	0	0	0	0	0	0	0	0	1	0	0	0	TACGAGAGGCGCAAACGTTATTCGGATTTACTGGGCTTAAAGAGTTCGTAGGCGGCGCAGAAAGTAGGGTGTGAAAGCCCTCGGCTCAACTGAGGAATTGCGCTCTAAACTACTGTGCTCGAGGGACCTAGAGGTGAGCGGAACTGATGGTGGAGCGGTGAAATGCGTTGATATCATCAGGAACACCGGAGGCGAAGGCGGCTCACTGGGGGTCTTCTGACGCTGAGGAACGAAAGCCAGGGGAGCGAACGGG	Bacteria	Planctomycetes	Planctomycetacia	Pirellulales	Pirellulaceae	Pirellula
SV4401	3	1	2	1	1	4	0	2	3	1	0	0	0	0	6	6	6	1	0	4	2	1	2	1	3	0	0	1	4	1	0	0	0	0	0	6	4	1	2	2	2	3	0	1	0	0	CACGTAGGGGGCGAGCGTTGTCCGGAATTACTGGGTGTAAAGGGTGCGTAGGCGGCCTTGCAAGTCAGATGTGAAAGATCACGGCTTAACTGTGGTAAGCATTTGAAACTGTAAGGCTTGAGTGCAGGAGAGGAGAGTGGAATTCCTAGTGTAGCGGTGAAATGCGTAGATATTAGGAAGAATATCAGTGGCGAAGGCGGCTCTCTGGACTGCAACTGACGCTGAGGCACGAAAGCGTGGGGAGCAAACAGG	Bacteria	Firmicutes	Clostridia	Clostridiales	Family_XI	Anaerosalibacter
SV4402	2	1	0	0	0	1	1	0	3	1	0	0	0	0	0	1	10	0	6	10	5	3	3	4	3	1	0	1	1	0	0	0	0	0	0	4	3	2	4	0	1	2	3	1	0	0	GACGAACCGTGCGAACGTTATTCGGAATCACTGGGCTTAAAGCGCGTGTAGGCGGGCCGCCGCGTCGGTTGCTGAAAGCCCCCGGCTCAACCGGGGAACGGGCACCGAAACGGGCGGCCTGGAGGGGAGTAGGGGGACCTGGAACTTCCGGTGGAGCGGTGAAATGCGTTGAGATCGGAAGGAACGCCCGTGGCGAAAGCGAGGTCCTGGGCTCCTGCTGACGCTGAGACGCGAAAGCCAGGGGAGCGAACGGG	Bacteria	Planctomycetes	Planctomycetacia	Isosphaerales	Isosphaeraceae	unclassified
SV4403	5	0	3	5	0	2	2	2	2	3	0	0	0	0	0	3	0	0	0	0	6	0	7	4	1	3	0	4	1	3	0	0	0	0	0	0	4	2	1	0	4	5	3	2	0	0	GACGAACCGTGCGAACGTTGTTCGGAATCACTGGGCTTAAAGGGCGCGTAGGCGGGCTGACAAGTCTGGGGTGAAATGCCGCGGCTCAACCGTGGAACTGCCTCAGATACTGTCGGCCTCGAGGAAGGTAGGGGCATGCGGAACTGTAGGTGGAGCGGTGAAATGCGTTGATATCTACAGGAACTCCGGTGGCGAAAGCGGCGTGCTGGACCTTTTCTGACGCTGAGGCGCGAAAGCTAGGGGAGCAAACGGG	Bacteria	Planctomycetes	Planctomycetacia	Gemmatales	Gemmataceae	Gemmata
SV4404	3	1	2	1	1	4	2	2	2	2	0	0	0	0	0	3	0	0	0	1	1	7	4	6	0	4	2	3	3	1	0	0	14	0	0	0	0	2	1	0	1	0	1	3	0	0	GACGAGCCTCACAAACGTTATTCGGAATTACTGGGCTTAAAGGGTGCGTAGGCGGCGCGGAAAGTTGGGTGTGAAATCCCTCGGCTTAACCGAGGAATTGCGCTCAAAACTACCGTGCTCGAGGGAGATAGAGGAATGCGGAACTTACGGTGGAGCGGTGAAATGCGTTGATATCGTAGGGAACACCGGTGGCGAAAGCGGCATTCTGGATCTCTTCTGACGCTGAGGCACGAAAGCTAGGGTAGCAAACGGG	Bacteria	Planctomycetes	Planctomycetacia	Pirellulales	Pirellulaceae	unclassified
SV4405	4	6	0	3	3	4	6	1	3	0	0	0	0	0	0	4	0	2	3	3	1	1	2	4	5	2	1	1	0	1	0	0	0	0	1	0	3	4	1	1	4	2	1	0	0	0	TACAGAGGGTGCGAGCGTTGTCCGGAATCACTGGGCGTAAAGGGCGCGTAGGCGGCCTGGTAAGTAGGGGGTGAAATCTTGCGGCTCAACTGCAAGGCTGCCTCCTAAACTGTCAGGCTTGAGCACAGTAGAGGCAGGTGGAATTCCCGGTGTAGCGGTGGAATGCGTAGAGATCGGGAAGAACATCGGTGGCGAAGGCGGCCTGCTGGGCTGTTGCTGACGCTGAGGCGCGACAGCGTGGGGAGCAAACAGG	Bacteria	Gemmatimonadetes	Gemmatimonadetes	Gemmatimonadales	Gemmatimonadaceae	unclassified
SV4406	4	5	3	4	3	1	0	2	3	3	0	0	0	0	0	3	5	0	2	0	1	0	5	7	4	1	0	0	3	0	0	0	0	0	0	0	0	0	3	7	1	3	1	3	0	0	TACAGAGGTCCCAAGCGTTACTGAGAATCACTGGGTTTAAAGGGTGCGTAGGTGGTCCGTTAAGTCAGTTGTGAAATCCCCGGGCTCAACCCGGGAAATGCTTCTGATACTGGCGGACTTGAGGCCAGTAGGGGTCACTAGAACTGACGGTGGAGCGGTGAAATGCGTAGATATCGTCAGGAATGCCGGTGGTGAAGACGGGTGACTGGGCTGGTTCTGACACTGAGGCACGAAAGCGTGGGGAGCGAACGGG	Bacteria	Planctomycetes	Phycisphaerae	Tepidisphaerales	CPla-3_termite_group	unclassified
SV4407	1	1	0	2	0	4	0	0	0	1	0	0	30	0	0	0	0	0	3	0	0	2	3	1	2	0	3	7	1	3	0	0	0	0	0	0	1	1	2	4	1	2	0	2	0	0	TACAGAGGTCCCGAGCGTTGTTCGGATTCACTGGGCGTAAAGGGTGCGTAGGTGGTGGGGTAAGTCTCGTGTGAAAGCTCGCAGCTTAACTGCGAAAAGTCACGGGATACTATTCTGCTGGAGGCTTGGAGGGGGGACTGGAATACTTGGTGTAGCAGTGAAATGCGTAGATATCAAGTGGAACACCAGTGGCGAAGGCGAGTCCCTGGACAAGACCTGACACTGAGGCACGAAAGCCAGGGGAGCAAACAGG	Bacteria	Verrucomicrobia	Verrucomicrobiae	Pedosphaerales	Pedosphaeraceae	unclassified
SV4408	2	4	1	2	5	3	2	2	3	3	0	0	0	0	0	0	0	7	3	11	0	0	3	2	2	4	1	1	1	0	0	0	0	0	0	0	2	7	0	1	1	1	2	1	0	0	TACAGAGGTGGCAAGCGTTGTTCGGAATTACTGGGCGTAAAGGGCGAGTAGGCGGCCTCCTAAGTCAGACGTGAAATCCCCCGGCTTAACCTGGGAACTGCGTCTGATACTGGGAAGCTTGAGTATGGGAGAGGAAGGTAGAATTCCAGGTGTAGCGGTGAAATGCGTAGATATCTGGAGGAATACCGGTGGCGAAGGCGGCCTTCTGGACCATAACTGACGCTGATCCGCGAAAGCTAGGGGAGCAAACGGG	Bacteria	Acidobacteria	Subgroup_6	unclassified	unclassified	unclassified
SV4409	21	0	0	1	3	1	3	1	0	1	0	0	0	0	0	1	0	0	0	0	0	0	4	0	7	2	1	1	1	2	0	0	0	0	27	0	0	0	0	0	0	0	0	0	0	0	TACGAAAGGTGCAAGCGTTACTCGGAATCACTGGGCGTAAAGCGCACGTAGGCGGACTCGTAGGTCAGTTGTGAAATACCTGGGCTCAACCCGGGAACTGCAGCTGAAACCGCTTGTCTTGAATACCTGAGAGGGTGGGGGAATACCTGGTGGAGAAGTGAAATTCGTAGAGATCAGGTGGAACACCGGAGGCGAAGGCGCCTGCCTGGCAGTGTATTGACGCTGAGGTGCGAAAGTGCGGGGAGCAAACAGG	Bacteria	Proteobacteria	Deltaproteobacteria	Oligoflexales	Oligoflexaceae	Oligoflexus
SV4410	5	3	1	4	0	2	4	2	0	0	0	0	0	0	0	3	0	8	6	0	0	1	4	0	4	4	0	1	2	1	0	0	0	0	0	0	2	2	0	7	5	2	3	1	0	0	TACGAACCGTCCAAACGTTACTCGGAATCACTGGGCTTAAAGGGTGCGTAGGCCGCTCGGAGGGTGGGATGTGAAATCCCCCAGCTCAACTGGGGAATAGCGTCCCAAACCGCCGGGCTTGAGGGAGACAGAGGTGAGCGGAACTGATGGTGGAGCGGTGAAATGCGTTGATATCATCAGGAACACCAGTGGCGAAAGCGGCTCACTGGGTCTTTCCTAACGCTGAGGCACGAAAGCTAGGGGAGCGAACGGG	Bacteria	Planctomycetes	Planctomycetacia	Pirellulales	Pirellulaceae	unclassified
SV4411	3	2	5	8	2	6	0	2	5	1	0	0	0	0	0	4	0	2	2	0	1	0	2	4	5	3	2	5	3	0	0	0	0	1	0	0	0	1	0	7	0	1	0	0	0	0	TACGAACCGTCCAAACGTTATTCGGAATTACTGGGCTTAAAGGGTATGTAGGCGGCGCTGTTAGTCGGGTGTGAAATCCCTCGGCTCAACCGAGGAATTGCGTCCGATACTGCAGTGCTTGAGGGAGACAGAGGTAAGCGGAACTGATGGTGGAGCGGTGAAATGCGTTGATATCATCAGGAACACCGGTGGCGAAAGCGGCTTACTGGGTCTCTTCTGACGCTGAGATACGAAAGCTAGGGGAGCGAAGGGG	Bacteria	Planctomycetes	Planctomycetacia	Pirellulales	Pirellulaceae	Pir4_lineage
SV4412	2	2	4	4	3	1	3	4	2	1	0	0	0	0	0	3	4	1	2	3	1	3	1	0	1	3	2	1	2	4	0	0	2	0	0	0	1	1	1	2	2	4	2	5	0	0	TACGAAGGGGGCTAGCGTTGCTCGGAATCACTGGGCGTAAAGCGCACGTAGGCGGATGTTTAAGTCAGAGGTGAAAGCCTGGAGCTCAACTCCAGAACTGCCTTTGATACTGGGCATCTTGAGTCCGGAAGAGGTAAGTGGAACTGCGAGTGTAGAGGTGAAATTCGTAGATATTCGCAAGAACACCAGTGGCGAAGGCGGCTTACTGGTCCGGTACTGACGCTGAGGTGCGAAAGCGTGGGGAGCAAACAGG	Bacteria	Proteobacteria	Alphaproteobacteria	Rhizobiales	Xanthobacteraceae	Ancylobacter
SV4413	3	1	2	2	4	2	2	5	2	3	0	0	0	0	0	4	0	0	5	0	3	2	1	5	1	2	0	7	5	1	0	0	0	0	0	0	0	9	1	0	5	0	0	0	0	0	TACGAAGGGGGCTAGCGTTGCTCGGAATCACTGGGCGTAAAGGGCGCGTAGGCGGCCATTCAAGTCGGGGGTGAAAGCCCAGGGCTCAACCCTGGAATTGCCTTCGATACTGTTTGGCTAGAGACCGGAAGAGGTTAGTGGAACTGCGAGTGTAGAGGTGAAATTCGTAGATATTCGCAAGAACACCAGTGGCGAAGGCGGCTAACTGGTCCGGTTCTGACGCTGAGGCGCGAAAGCGTGGGGAGCAAACAGG	Bacteria	Proteobacteria	Alphaproteobacteria	Rhizobiales	Beijerinckiaceae	unclassified
SV4414	2	4	0	3	5	1	0	1	3	3	0	0	0	8	0	0	0	9	10	1	1	4	0	4	1	1	0	2	2	0	0	0	0	0	0	1	1	1	2	1	4	0	1	1	0	0	TACGAAGGGTCCAAGCGTTGTTCGGAATCATTGGGCGTAAAGCGCGCGCAGGCGGATCAGCAAGTCAGATGTGAAATCTCGAAGCTCAACTTCGAAACTGCGTCTGAAACTGCTAGTCTAGAGTGTCGGAGGGGGAAGGGGAATTTCACGTGTAGGGGTAAAATCCGTAGAGATGTGAAGGAACACCGGGGGCGAAGGCGCCTTCCTGGACGACTACTGACGCTGAGGCGCGAAAGCGTGGGGAGCAAACAGG	Bacteria	Proteobacteria	Deltaproteobacteria	Bdellovibrionales	Bacteriovoracaceae	Peredibacter
SV4415	3	3	0	1	2	2	0	5	2	4	0	0	5	0	0	2	0	0	0	3	0	0	9	7	4	4	2	2	6	7	0	0	0	0	0	0	0	1	0	0	2	0	0	1	0	0	TACGAAGGGTGCAAACGTTGCTCGGAATCATTGGGCGTAAAGCGCACGTAGGCGGCTTCGCAAGTCGGATGTGAAATCCCGTGGCTCAACCATGGACGTGCATTCGAAACTGCGAAGCTTGAGTATGGAAGAGGGTCGCGGAATTCCCGGTGTAGAGGTGAAATTCGTAGATATCGGGAGGAACACCAGTGGCGAAGGCGGCGACCTGGGCCAATACTGACGCTGAGGTGCGAAAGCGTGGGGAGCAAACAGG	Bacteria	Proteobacteria	Deltaproteobacteria	Myxococcales	Haliangiaceae	Haliangium
SV4416	3	5	1	2	5	3	2	3	3	5	0	0	0	0	0	1	5	0	2	3	2	0	6	5	1	3	3	2	3	4	0	0	0	0	0	0	0	0	0	0	2	0	2	1	0	0	TACGAAGGGTGCAAGCGTTAATCGGAATTACTGGGCGTAAAGCGTGCGTAGGCGGTTGGCTAAGTCAGATGTGAAAGCCCTGGGCTCAACCTGGGAATGGCATTTGAAACTGGCCGGCTAGAGTGTGATAGAGGATGGCGGAATTCCCGGTGTAGCGGTGAAATGCGTAGAGATCGGGAGGAACATCCGTGGCGAAGGCGGCCATCTGGATCAACACTGACGCTGAGGCACGAAAGCGTGGGGAGCAAACAGG	Bacteria	Proteobacteria	Gammaproteobacteria	Xanthomonadales	Rhodanobacteraceae	unclassified
SV4417	1	1	0	2	1	2	1	1	0	1	0	0	0	18	0	1	0	0	2	0	0	1	6	0	3	3	0	3	2	0	0	0	16	0	0	0	3	0	0	0	4	2	2	1	0	0	TACGAGAGGCCCAAACGTTATTCGGATTTACTGGGCTTAAAGAGTTCGTAGGCGGCGCGGAAAGTAGGGTGTGAAAGCCCTCGGCTCAACCGAGGAATTGCGCTCTAAACTGCCGTGCTTGAGGAACCTAGAGGTGAGCAGAACTGATGGTGGAGCGGTGAAATGCGTTGATATCATCAGGAATACCGGAGGCGAAGGCGGCTCACTGGGGGTTATCTGACGCTGAGGAACGAAAGCCAGGGGAGCAAACGGG	Bacteria	Planctomycetes	Planctomycetacia	Pirellulales	Pirellulaceae	Pirellula
SV4418	3	0	0	4	2	0	3	2	3	4	0	0	0	4	0	4	0	1	3	4	0	3	2	4	0	0	2	2	2	4	0	0	4	0	0	0	5	3	0	2	2	2	3	0	0	0	TACGGAGGGGGCTAGCGTTGTTCGGAATTACTGGGCGTAAAGCGCGCGTAGGCGGCTTTGTAAGTTAGAGGTGAAAGCCCGGAGCTTAACTCCGGAACTGCCTTTAAGACTGCATCGCTTGAATCATGGAGAGGTTAGTGGAATTCCGAGTGTAGAGGTGAAATTCGTAGATATTCGGAAGAACACCAGTGGCGAAGGCGACTAACTGGACATGTATTGACGCTGAGGTGCGAAAGCGTGGGGAGCAAACAGG	Bacteria	Proteobacteria	Alphaproteobacteria	Sphingomonadales	Sphingomonadaceae	Sphingomonas
SV4419	5	0	2	2	3	4	3	0	1	2	0	0	0	0	0	3	0	0	7	14	1	0	1	2	5	4	1	5	1	2	0	0	0	0	0	0	0	3	0	0	2	1	1	2	0	0	TACGGAGGGTGCGAGCGTTATCCGGATTCACTGGGTTTAAAGGGTGCGTAGGTGGGAATGTAAGTCAGTGGTGAAATCTCCGTGCTTAACATGGAAACTGCCATTGATACTATGTTTCTTGAATTTTCCGGAGGTTAGCGGAATATGTCATGTAGCGGTGAAATGCTTAGATATGACATAGAACACCAATTGCGAAGGCAGCTAACTACAGGGATATTGACACTGAGGCACGAAAGCGTGGGGATCAAACAGG	Bacteria	Bacteroidetes	Bacteroidia	Chitinophagales	Chitinophagaceae	Segetibacter
SV4420	1	1	1	3	4	1	3	1	3	3	0	0	0	0	0	1	0	4	4	3	2	0	2	7	6	3	1	5	6	2	0	0	3	0	0	0	0	1	4	0	1	1	0	0	0	0	TACGGGGGGGGCGAGCGTTGTCCGAAGTTACTGGGCGTAAAGCGCGCGTAGGCGGGTCGAAAAGTCTGCTGTGAAAGCCCGAGGCTTAACCTCGGCGGGTCGGTGGATACTTTCGGTCTTGAAGGTGCTAGGGGGAGATGGAATTACCGGTGTAGCGGTGAAATGCGTAGATATCGGTAGGAACACCAGTGGCGAAGGCGGTCTCCTGGGGCATTCTTGACGCTGAGGCGCGAAAGCTGGGGGAGCGAACGGG	Bacteria	Armatimonadetes	Chthonomonadetes	Chthonomonadales	Chthonomonadaceae	Chthonomonas
SV4421	2	4	2	0	3	2	3	1	2	0	0	0	0	0	0	3	0	7	2	1	1	0	2	4	2	3	2	2	1	2	0	0	0	5	0	0	1	1	3	6	3	4	2	1	0	0	TACGGGGGGTGCGAGCGTTGTCCGGAATCACTGGGCGTAAAGGGCGCGTAGGTGGTCTTATAAGGGTGTGGTGAAAGCCCGGGGCTCAACCCCGGGTCGGCCGTGCCGACTGTGAGACTAGAGTGCTGTAGGGGCAGGCGGAATTCCGGGTGTAGCGGTGGAATGCGTAGAGATCCGGAGGAAGACCGGTGGCGAAGGCGGCCTGCTGGGCAGATACTGACACTGAGGCGCGACAGCGTGGGGAGCAAACAGG	Bacteria	Gemmatimonadetes	Gemmatimonadetes	Gemmatimonadales	Gemmatimonadaceae	unclassified
SV4422	4	1	3	8	1	4	0	1	2	1	0	0	0	0	8	1	0	1	5	0	0	8	4	1	1	4	0	5	2	3	0	0	0	0	0	0	2	1	2	0	0	1	2	1	0	0	TACGGGGGGTGCGAGCGTTGTCCGGATTCACTGGGCGTAAAGGGCGCGTAGGCGGCATCATCAGTCCGATCTTCAAGCGCGGGGCTCACCCCTGCGAAGGGTCGGGGACGGTGGAGCTGGGGGCTGGTCGAGGGACGCGGAATGCCGGGTGTAGTGGTGAAATGCGTAGAGATCCGGCGGAACACCGGTGGTGAAGACGGCGTCCTGGGCCGGGCCCGACGCTGAAGCGCGAGAGCGCGGGGAGCGAACCGG	Bacteria	unclassified	unclassified	unclassified	unclassified	unclassified
SV4423	1	0	1	0	0	0	2	0	0	1	0	0	0	0	4	0	0	0	2	1	0	5	1	5	2	5	0	4	3	1	0	0	0	0	0	4	3	3	7	3	3	10	2	4	0	0	TACGGGGGGTGCGAGCGTTGTCCGGATTCACTGGGCGTAAAGGGCGCGTAGGCGGCCCCGTCAGTCGGGCCTGAAAGCCCGGGGCTCACCCCTGGGTCGGGGTCCGGGACGGCGGGGCTAGGGGGCGGCCGAGGGGTGCGGAATGCCGGGTGTAGTGGTGAAATGCGTAGAGATCCGGCGGAACACCGGTGGCGCAGGCGGCGCCCTGGGCCGAGCCCGACGCTGAGGCGCGAGAGCGTGGGGAGCGAACCGG	Bacteria	unclassified	unclassified	unclassified	unclassified	unclassified
SV4424	1	3	0	3	3	3	2	0	2	2	0	0	0	3	0	2	6	15	1	0	1	0	2	3	1	0	0	1	3	1	0	0	0	0	0	3	2	2	0	4	2	3	0	3	0	0	TACGTAGGCAGCGAGCGTTGTTCGGAGTTACTGGGCGTAAAGCGTGCGTAGGCGGTGTTCTAAGTTTGGTGTGAAATCTCCCGGCTCAACCGGGAGGGTGCGCCGAAAACTGGGATGCTGGAGTATGGGAGAGGTAGGCGGAATTCCTGGTGTAGCGGTGAAATGCGTAGATATCAGGAGGAACACCAGCGGTGTAGACGGCTTACTGGACCATCACTGACGCTGAGGCACGAAAGCGTGGGGAGCAAACAGG	Bacteria	Acidobacteria	Acidobacteriia	Solibacterales	Solibacteraceae_(Subgroup_3)	Bryobacter
SV4425	1	4	2	3	0	2	2	1	2	0	0	0	0	0	0	4	0	6	6	4	0	3	10	2	0	6	2	6	4	1	0	0	0	0	0	0	0	0	2	1	0	1	0	2	0	0	TACGTAGGGCGCAAGCGTTGTCCGGAATTATTGGGCGTAAAGAGCTCGTAGGCGGCTTGTCACGTCGGTTGTGAAAGCCCGGGGCTTAACCCCGGGTCTGCAGTCGATACGGGCTAGCTAGAGTGTGGTAGGGGAGATCGGAATTCCTGGTGTAGCGGTGAAATGCGCAGATATCAGGAGGAACACCGGTGGCGAAGGCGGATCTCTGGGCCATTACTGACGCTGAGGAGCGAAAGCGTGGGGAGCGAACAGG	Bacteria	Actinobacteria	Actinobacteria	Streptomycetales	Streptomycetaceae	Streptomyces
SV4426	3	3	0	0	1	3	3	1	0	1	0	0	0	0	0	2	6	2	3	6	1	1	3	0	0	3	3	3	2	2	0	0	9	0	0	1	1	4	2	0	4	0	2	2	0	0	TACGTAGGGGGCAAGCGTTATCCGGATTTACTGGGTGTAAAGGGAGCGTAGGTGGCAAATCAAGTCAGATGTGAAAGCCCGGGGCTCAACCCCGGGACTGCATTTGAAACTGATATGCTAGAGTGCAGGAGAGGTAAGTGGAATTCCTAGTGTAGCGGTGAAATGCGTAGATATTAGGAGGAACACCAGTGGCGAAGGCGGCTTACTGGACTGTAACTGACACTGAGGCTCGAAAGCGTGGGGAGCAAACAGG	Bacteria	Firmicutes	Clostridia	Clostridiales	Lachnospiraceae	Herbinix
SV4427	3	4	2	1	2	2	2	0	1	1	0	0	0	13	0	2	0	5	0	0	4	2	3	3	6	1	1	3	0	1	0	0	0	0	0	0	2	0	6	4	1	1	0	1	0	0	TACGTAGGGGGCAAGCGTTGTCCGGAATTATTGGGCGTAAAGCGCGCGCAGGCGGCGATTTAAGTCTGGTGTTTAAACCTTGGGCTCAACCTGGGGTCGCACTGGAAACTGGGTCGCTTGAGTACAGAAGAGGAAAGTGGAATTCCACGTGTAGCGGTGAAATGCGTAGATATGTGGAGGAACACCAGTGGCGAAGGCGACTTTCTGGGCTGTAACTGACGCTGAGGCGCGAAAGCGTGGGGAGCAAACAGG	Bacteria	Firmicutes	Bacilli	Bacillales	Paenibacillaceae	Paenibacillus
SV4428	3	2	3	2	1	1	2	2	1	0	0	0	0	0	0	3	2	4	2	2	9	2	3	3	1	2	1	1	1	1	0	0	0	0	0	6	3	2	2	3	2	0	1	4	0	0	TACGTAGGGGGCAAGCGTTGTCCGGAATTATTGGGCGTAAAGCGCGCGCAGGCGGTTCATTAAGTTTGGTGTTTAAGGCCAGGGCTCAACCCTGGTTCGCACTGAAAACTGGTGGACTTGAGTGCAGAAGAGGAAAGTGGAATTCCACGTGTAGCGGTGAAATGCGTAGAGATGTGGAGGAACACCAGTGGCGAAGGCGACTTTCTGGGCTGTAACTGACGCTGAGGCGCGAAAGCGTGGGGAGCAAACAGG	Bacteria	Firmicutes	Bacilli	Bacillales	Paenibacillaceae	Paenibacillus
SV4429	1	3	0	4	3	4	0	2	0	1	0	0	0	5	0	1	1	2	4	3	6	1	5	2	0	2	0	2	1	4	0	0	2	0	0	0	6	5	0	2	1	2	1	1	0	0	TACGTAGGGGGCAAGCGTTGTCCGGAATTATTGGGCGTAAAGGGCGCGCAGGCGGTCTTTTAAGTCTGATGTGAAATCTCGTAGCTTAACTACGAGCGGTCATTGGAAACTGGAAGACTTGAGGACAGAAGAGGAGAGTGGAATTCCACGTGTAGCGGTGAAATGCGTAGAGATGTGGAGGAACACCAGTGGCGAAGGCGACTCTCTGGTCTGTAACTGACGCTGAGGCGCGAAAGCGTGGGGAGCGAACAGG	Bacteria	Firmicutes	Bacilli	Bacillales	Bacillaceae	Pseudogracilibacillus
SV4430	1	2	1	0	5	3	2	0	0	2	0	0	0	0	0	0	0	4	3	8	1	3	1	1	3	2	0	2	6	1	0	0	1	0	1	1	4	5	1	2	3	3	2	3	0	0	TACGTAGGGGGCAAGCGTTGTCCGGATTTATTGGGCGTAAAGAGCTCGTAGGCGGCTCGGTAAGTCGGATGTGAAACCTCCAGGCTCAACCTGGAGACGCCATCTGATACTGCCGTGGCTCGAGTCCGGTAGAGGAGCAGGGAATTCCTGGTGTAGCGGTGAAATGCGCAGATATCAGGAGGAACACCAGCGGCGAAGGCGCTGCTCTGGGCCGGTACTGACGCTGAGGAGCGAAAGCGTGGGGAGCGAACAGG	Bacteria	Actinobacteria	Acidimicrobiia	Microtrichales	unclassified	unclassified
SV4431	2	2	1	3	4	1	0	1	2	3	0	0	15	0	0	6	0	1	4	3	0	2	6	2	4	2	0	1	1	1	0	0	0	0	0	0	0	1	0	2	1	5	0	1	0	0	TACGTAGGGGGCGAGCGTTGTCCGGATTTACTGGGCGTAAAGAGCGCGTAGGCGGAAGCTTAAGTGTGGCCTGAAAGACCCCGGCTCAACCGGGGAGTGGGGCTGCAAACTGGGTTTCTTGAGGGGGATAGAGGAGAGTGGAATTCCTGGTGTAGCGGTGAAATGCGTAGAGATCAGGAGGAACACCCGTGGCGAAGGCGGCTCTCTGGGTCCGCCCTGACGCTGAGGCGCGAAAGCGTGGGGAGCGAACGGG	Bacteria	Armatimonadetes	unclassified	unclassified	unclassified	unclassified
SV4432	2	2	2	1	2	1	3	1	3	2	0	0	8	1	2	1	4	2	0	10	0	3	2	2	3	3	0	2	4	2	0	0	0	0	0	2	0	3	1	1	0	0	0	2	0	0	TACGTAGGGGGCTAGCGTTGTCCGGAATCATTGGGCGTAAAGAGCGCGTAGGCGGCCCGGTAAGTCCGCTGTAAAAGTCCAGGGCTCAACCCTGGAAAGCCGGTGGATACTGTCGGGCTCGAGTCCGGAAGAGGCGAGTGGAATTCCTGGTGTAGCGGTGGAATGCGCAGATATCAGGAGGAACACCTATGGCGAAGGCAGCTCGCTGGGACGGTACTGACGCTGAGGCGCGAAAGCGTGGGGAGCAAACAGG	Bacteria	Actinobacteria	Thermoleophilia	Solirubrobacterales	67-14	unclassified
SV4433	2	0	0	2	2	3	2	4	0	0	0	0	0	0	0	1	0	3	2	1	0	1	1	4	0	2	0	1	2	2	0	0	2	0	0	8	5	5	3	6	3	1	6	3	0	0	TACGTAGGGTGCAAGCGTTGTCCGGAATTATTGGGCGTAAAGAGCTCGTAGGCGGTCTGTCGCGTCGGCTGTGAAAACCCGGAGCTCAACTCCGGGCCTGCAGTCGATACGGGCAAACTGGAGTGTTGCAGGGGAGACTGGAATTCCTGGTGTAGCGGTGAAATGCGCAGATATCAGGAGGAACACCGGTGGCGAAGGCGGGTCTCTGGGCAACAACTGACGCTGAGGAGCGAAAGCGTGGGGAGCGAACAGG	Bacteria	Actinobacteria	Actinobacteria	Frankiales	Geodermatophilaceae	Geodermatophilus
SV4434	2	1	1	0	4	1	3	1	0	0	0	0	0	0	0	0	0	4	3	3	1	2	2	1	2	2	1	2	1	0	0	0	13	0	0	0	7	2	1	0	3	5	1	8	0	0	TACGTAGGGTGCGAGCGTTAATCGGAATTACTGGGCGTAAAGCGTGCGCAGGCGGTTCGTTAAGTTTGCGGTGAAAGCCCCGGGCTCAACCTGGGAATGGCCGTGGAAACTGGCGGGCTGGAGTGTGGCAGAGGGGGGTGGAATTCCGCGTGTAGCAGTGAAATGCGTAGAGATGCGGAGGAACACCGATGGCGAAGGCAGCCCCCTGGGCCAACACTGACGCTCAGGCACGAAAGCGTGGGGAGCAAACAGG	Bacteria	Proteobacteria	Gammaproteobacteria	Betaproteobacteriales	SC-I-84	unclassified
SV4435	1	2	1	2	1	1	3	2	2	2	0	0	0	0	0	3	0	1	0	0	2	4	2	5	3	2	1	2	1	3	0	0	5	0	0	0	3	2	2	7	5	4	1	2	0	0	TACGTAGGGTGCGAGCGTTAATCGGAATTACTGGGCGTAAAGGGTGCGCAGGCGGCGTCGCAAGTCAGGCGTGAAATCCCCGGGCTTAACCTGGGAATTGCACTTGAAACTACGATGCTGGAGTATGGCAGAGGGAGGTGGAATTCCACGTGTAGCGGTGAAATGCGTAGAGATGTGGAGGAACACCGATGGCGAAGGCAGCCTCCTGGGCCAATACTGACGCTCATGCACGAAAGCGTGGGGAGCAAACAGG	Bacteria	Proteobacteria	Gammaproteobacteria	Betaproteobacteriales	Nitrosomonadaceae	MND1
SV4436	1	2	2	2	3	2	1	1	1	2	0	0	0	1	0	3	3	8	2	4	0	5	1	6	2	5	0	1	4	0	0	0	0	0	0	0	0	1	2	7	1	2	1	1	0	0	TACGTAGGTGACAAGCGTTATCCGGAATTATTGGGCGTAAAGCGCACGCAAGCGGTTGAACAAGTCTGACGTGAAATCTCTTGGCTTAACTGGGAGCGGTCGTTGGAAACTGTTCAGCTTGAGGCGATGAGAGGGGTGCAGAATTCCCGGTGTAGTGGTGGAATGCGTAGATATCGGGGGGAATACCTGTGGCGAAAGCGGCACCCTGGCGTCGTACTGACGCTCATGTGCGAAAGCGTGGGGAGCGAACGGG	Bacteria	Chloroflexi	Anaerolineae	Caldilineales	Caldilineaceae	Litorilinea
SV4437	2	1	0	2	2	2	1	3	0	0	0	0	0	6	0	2	0	0	3	2	1	2	2	0	1	3	0	5	4	0	0	0	11	0	3	0	2	5	0	3	1	3	3	2	0	0	TACGTAGGTGGCAAGCGTTGTCCGGAATTATTGGGCGTAAAGGGCTCGCAGGCGGTTTTTTAAGTCTGATGTGAAATCTTGTGGCTCAACCACAAGCGGTCATTGGAAACTGGAGAACTTGAGTACAGAAGAGGAGAGTGGAATTCCACGTGTAGCGGTGAAATGCGTAGAGATGTGGAGGAACACCAGTGGCGAAGGCGACTCTCTGGTCTGTAACTGACGCTGAGGAGCGAAAGCGTGGGGAGCAAACAGG	Bacteria	Firmicutes	Bacilli	Bacillales	Bacillaceae	unclassified
SV4438	1	1	13	0	1	0	1	1	0	4	0	0	38	0	0	3	0	0	2	0	0	1	0	0	0	4	0	3	1	3	0	0	0	0	0	0	0	0	0	0	0	0	0	0	0	0	TACGTAGGTGGCAAGCGTTGTCCGGATTTATTGGGTTTAAAGGGTGCGTAGGCGGTCTTTTAAGTCAGTGGTGAAATACTTCAGCTCAACTGGAGAGGTGCCATTGATACTGGGAGACTTGAGTACTGATGAGGTAGGCGGAATGGACGGTGTAGCGGTGAAATGCTTAGATATCGTCCAGAACACCGATAGCGAAGGCAGCTTACTAAGGAGTAACTGACGCTGAGGCACGAAAGTGTGGGGATCAAACAGG	Bacteria	Bacteroidetes	Bacteroidia	Cytophagales	Microscillaceae	unclassified
SV4439	5	0	1	2	5	3	1	2	2	2	0	0	0	0	0	1	28	0	0	4	0	1	1	1	0	4	2	2	1	9	0	0	0	0	0	0	0	0	0	0	0	0	0	0	0	0	TACGTAGGTGGCAAGCGTTGTTCGGAATTATTGGGCGTAAAGGGCGCGTAGGCGGTTTGTTAAGTCGGCTGTGAAAGCCTGGGGCTCAACCCCAGAGGGTCGGCCGATACTGGCAGACTAGAGTACGGAAGAGGTAGCTGGAATTCCCGGTGTAGCGGTGAAATGCGTAGATATCGGGAGGAACACCTGAGGCGAAGGCGGGCTACTGGGCCGATACTGACGCTGATGCGCGAAAGCCAGGGGAGCGAACGGG	Bacteria	Acidobacteria	Blastocatellia_(Subgroup_4)	2024-11-01	unclassified	unclassified
SV4440	0	3	0	3	1	1	0	1	0	0	0	0	0	0	7	2	0	3	1	0	6	1	3	1	2	3	0	1	0	1	0	0	7	0	0	9	2	2	3	2	3	4	2	3	0	0	GACGTAGGGGGCGAGCGTTGTCCGGAATTACTGGGCGTAAAGAGCACGTAGGCGGATGTATAAGTCAGGTGTGAAAGACCGCAGCCTAACTGCGGGGTTGCACTTGAAACTGTATATCTTGAGGGCAGGAGAGGTTAGTAGAATTCCTGGTGTAGCGGTGAAATGCGTAGAAATCAGGAGGAATACCAGTGGCGAAGGCGACTGACTGGACTGACCCTGACGCTGAGGTGCGAAAGCGTGGGTAGCAAACAGG	Bacteria	Firmicutes	Clostridia	Clostridiales	Syntrophomonadaceae	Syntrophomonas
SV4441	0	6	1	0	0	4	2	2	1	0	0	0	0	0	0	0	0	0	3	0	0	1	1	1	4	4	2	1	3	1	0	0	4	0	0	0	4	4	5	13	3	3	1	3	0	0	TACAGAGACTGCAAGCGTTATTCGGATTCACTGGGCGTAAAGGGTGCGCAGGCGGCCAAGTGTGTGAGGCGTGAAAGCCTGGGGCTTAACCCCAGAATTGCACCTCAAACTACTTGGCTAGAGCATTGGAGAGGGTAGCAGAATTCATGGTGTAGCAGTGAAATGCGTAGATATCATGAGGAATACCAGAGGCGAAGGCGGCTACCTGGACAATTGCTGACGCTCAGGCACGAAAGCGTGGGGAGCAAAAGGG	Bacteria	Verrucomicrobia	Verrucomicrobiae	Opitutales	Opitutaceae	Opitutus
SV4442	0	1	0	0	3	4	1	3	3	1	0	0	0	0	0	2	0	0	6	0	1	1	4	2	3	5	1	3	2	0	0	0	0	0	0	0	6	1	2	8	3	7	1	3	0	0	TACAGAGGTCCCAAGCGTTGTTCGGATTCACTGGGCGTAAAGGGTGCGTAGGTGGCCAGGTAAGTTCGGTGTGAAAGCTCGGAGCTTAACTCCGAAATGGCATTGAATACTATCTGGCTAGAGGGTCGGAGGGGAGACTGGAATTCTCGGTGTAGCAGTGAAATGCGTAGATATCGAGAGGAACACCAGTGGCGAAGGCGAGTCTCTGGACGACTCCTGACACTGAGGCACGAAAGCCAGGGGAGCAAACAGG	Bacteria	Verrucomicrobia	Verrucomicrobiae	Pedosphaerales	Pedosphaeraceae	unclassified
SV4443	0	2	1	0	3	1	3	1	0	0	0	0	1	5	2	2	0	1	0	1	1	3	2	2	1	2	1	1	0	2	0	0	5	0	6	0	2	4	6	5	3	4	4	0	0	0	TACGTAGGGGCCTAGCGTTGTCCGGATTTATTGGGCGTAAAGAGCTCGTAGGCGGTTCGGCAAGTCGGATGTGAAATCTCCACGCTTAACGTGGAGGGGCCATTCGAAACTGCCGTGACTCGAGTCCGGTAGGGGAGTGTGGAATTCCTGGTGTAGCGGTGAAATGCGCAGATATCAGGAGGAACACCAGTAGCGAAGGCGGCACTCTGGGCCGGTACTGACGCTGAGGAGCGAAAGCGTGGGGAGCGAACAGG	Bacteria	Actinobacteria	Acidimicrobiia	IMCC26256	unclassified	unclassified
SV4444	0	2	2	2	2	1	2	2	1	2	0	0	0	2	0	2	0	4	5	0	1	3	1	1	2	1	1	0	3	2	0	0	8	0	0	0	4	4	5	4	2	3	2	1	0	0	TACGTAGGGGGCAAGCGTTGTCCGGAATTATTGGGCGTAAAGAGCGTGTAGGCGGCCCGGCAAGTCCGCCGTGAAAGTCCAGGGCTCAACCCTGGAATGCCGGTGGAAACTGTCGGGCTTGAGTTCGGAAGAGGCGAGTGGAATTCCTGGTGTAGCGGTGAAATGCGCAGATATCAGGAGGAACACCAATGGCGAAGGCAGCTCGCTGGGACGACACTGACGCTGAGACGCGAAAGCGTGGGGAGCAAACAGG	Bacteria	Actinobacteria	Thermoleophilia	Solirubrobacterales	Solirubrobacteraceae	unclassified
SV4445	0	4	1	1	2	2	0	2	1	2	0	0	0	0	0	1	0	4	0	5	0	1	2	1	1	0	0	1	2	3	0	0	0	0	15	0	3	1	4	0	6	4	3	5	0	0	TACGTAGGGGGCGAGCGTTGTCCGGATTTACTGGGCGTAAAGCGCGTGTAGGCGGCCGGATAAGTTGGGTGTGAAAGCCCGGGGCTCAACCCCGGGACGCCGCCCAAGACTGTTTGGCTTGAGGACGGAAGAGGGGCGTGGAATTCCAGGTGTAGCGGTGAAATGCGTAGAGATCTGGAGGAACACCCGTGGCGAAGGCGGCGCCCTGGTCCGTTTCTGACGCTGAGACGCGAAAGCGCGGGGAGCGAACGGG	Bacteria	Armatimonadetes	unclassified	unclassified	unclassified	unclassified
SV4446	0	1	2	0	2	4	2	0	5	2	0	0	0	0	0	3	0	0	1	12	1	3	7	2	3	1	2	0	4	2	0	0	0	0	0	0	6	2	1	2	1	4	2	0	0	0	TACGTAGGTGGCGAGCGTTGTCCGGATTTACTGGGCGTAAAGAGCGCGTAGGCGGTCTGTCAAGTCAGTGGTGAAATCTCCCGGCTCAACTGGGAGAAGCCCGCTGATACTGGTAGGCTTGAGGGAGGCAGAGGAAGGTGGAATTCCCGGTGTAGCGGTGAAATGCGTAGATATCGGGAGGAACACCAGTGGCGAAGGCGACCTTCTGGGCCTTGCCTGACGCTGAGGCGCGAAAGCGTGGGGAGCAAACCGG	Bacteria	Chloroflexi	Dehalococcoidia	S085	unclassified	unclassified
SV4447	0	0	0	0	0	0	1	1	0	0	0	0	0	0	0	3	0	0	1	1	0	0	0	0	0	0	0	0	1	1	0	0	4	0	0	0	0	52	1	3	3	3	0	2	0	0	GACGTAGGGCGCGAGCGTTGTCCGGATTTATTGGGCGTAAAGAGCTCGTAGGCGGCTTGTTGCGTCGACTGTGAAAACCCGCGGCTCAACCGTGTGGTCTGCAGTCGATACGGGCAGGCTAGAGTTCGGTAGGGGAGACTGGAATTCCTGGTGTAGCGGTGAAATGCGCAGATATCAGGAGGAACACCGGTGGCGAAGGCGGGTCTCTGGGCCGATACTGACGCTGAGGAGCGAAAGCGTGGGGAGCGAACAGG	Bacteria	Actinobacteria	Actinobacteria	Micromonosporales	Micromonosporaceae	Luedemannella
SV4448	0	0	0	0	0	0	0	0	0	0	77	0	0	0	0	0	0	0	0	0	0	0	0	0	0	0	0	0	0	0	0	0	0	0	0	0	0	0	0	0	0	0	0	0	0	0	TACAGAGGTCCCAAGCGTTGTTCGGATTTACTGGGCGTAAAGGGTGCGTAGGCGGTCGGGTAAGTCTGTTGTGAGATCTCCGAGCTTAACTCGGAAACTGCAGTGGATACTATCCGACTAGAGGAATGGAGGGGAGACTGGAATACTTGGTGTAGCAGTGAAATGCGTAGATATCAAGTGGAACACCAGTGGCGAAGGCGAGTCTCTGGACATTTCCTGACGCTGAGGCACGAAAGCCAGGGGAGCAAACGGG	Bacteria	Verrucomicrobia	Verrucomicrobiae	Pedosphaerales	Pedosphaeraceae	unclassified
SV4449	0	0	0	0	0	0	0	0	0	0	0	61	0	0	0	0	13	0	0	0	0	0	0	0	1	0	0	0	0	0	0	0	0	0	0	0	1	0	0	0	0	0	0	1	0	0	TACGTATGTTCCAAGCGTTATCCGGATTTATTGGGCGTAAAGCGAGCGCAGACGGTTATTTAAGTCTGAAGTGAAAGCCCTCAGCTCAACTGAGGAATTGCTTTGGAAACTGGATGACTTGAGTGCAGTAGAGGAAAGTGGAACTCCATGTGTAGCGGTGAAATGCGTAGATATATGGAAGAACACCAGTGGCGAAGGCGGCTTTCTGGACTGTAACTGACGTTGAGGCTCGAAAGTGTGGGTAGCAAACAGG	Bacteria	Firmicutes	Bacilli	Lactobacillales	Leuconostocaceae	Weissella
SV4450	1	1	0	2	2	1	0	1	1	1	0	0	0	0	0	0	0	0	3	0	0	1	3	0	2	3	2	1	3	3	1	0	0	0	0	0	0	7	3	15	11	1	4	3	0	0	GACAGAGGTTGCAAACGTTGTTCGGAATCACTGGGCATAAAGCGCACGTAGGCGGTCTGTTAAGTCAGGTGTGAAAGCCCCCGGCTCAACCGGGGAACAGCATTCGATACTGGCAGACTCGAGGATGGTAGGGGTGAGTGGAACTCCAGGTGGAGCGGTGAAATGCGTAGATATCTGGAGGAACACCGGTGGCGAAAGCGGCTCACTGGACCATTACTGACGCTGAGGTGCGAAAGCTAGGGTAGCAAACGGG	Bacteria	Planctomycetes	OM190	unclassified	unclassified	unclassified
SV4451	2	1	30	1	1	3	2	0	2	9	0	0	0	0	0	1	0	1	0	0	0	2	5	2	0	2	0	0	1	2	0	0	0	0	0	0	3	2	1	0	0	0	1	2	0	0	GACGAACCGAGCGAACGTTGTTCGGAATCACTGGGCTTAAAGGGCGCGTAGGCGGGCGATCAAGTCGGTGGTGAAATCCTACAGCTTAACTGTAGAACTGCCTCCGATACTGGTTGTCTCGAGGAAGGTAGGGGCGTGCGGAACAGTTGGTGGAGCGGTGAAATGCGTTGATATCAACTGGAACTCCGGTGGCGAAGGCGGCACGCTGGACCTTTTCTGACGCTGAGGCGCGAAAGCCAGGGGAGCAAACGGG	Bacteria	Planctomycetes	Planctomycetacia	Gemmatales	Gemmataceae	unclassified
SV4452	2	3	2	5	2	5	1	1	4	0	0	0	0	0	0	2	0	2	0	7	1	3	0	4	0	0	1	3	2	1	0	0	0	0	0	4	0	0	3	5	5	6	0	2	0	0	GACGAACCGTGCGAACGTTATTCGGAATCACTGGGCTTAAAGCGCGTGTAGGCGGGACGGCACGTCGGTCGCTGAAAGCCCCCGGCTCAACCGGGGAACGGGCGCCGATACGACCGGCCTGGAGGGACGTAGGGGGACCTGGAACTTCCGGTGGAGCGGTGAAATGCGTTGAGATCGGAAGGAACGCCCGTGGCGAAAGCGAGGTCCTGGACGTTTTCTGACGCTGAGACGCGAAAGCCAGGGGAGCGAACGGG	Bacteria	Planctomycetes	Planctomycetacia	Isosphaerales	Isosphaeraceae	Singulisphaera
SV4453	1	2	2	5	4	1	2	1	1	2	0	0	0	0	0	3	0	7	0	10	0	3	3	8	5	1	1	6	4	2	0	0	0	0	0	0	0	1	0	0	0	0	1	0	0	0	GACGAACCGTGCGAACGTTGTTCGGAATCACTGGGCTTAAAGGGCGCGTAGGCGGGCCGCCAAGTCCGCGGTGAAATCCCCCGGCTCAACCGGGGAACTGCCGCGGATACTGGAGGTCTCGAGGGGGGTAGGGGCATGCGGAACTACGGGTGGAGCGGTGAAATGCGTTGATATCCGTAGGAACTCCGGTGGCGAAGGCGGCGTGCTGGACCCCTTCTGACGCTGAGGCGCGAAAGCCAGGGGAGCGAACGGG	Bacteria	Planctomycetes	Planctomycetacia	Gemmatales	Gemmataceae	Fimbriiglobus
SV4454	3	0	2	7	3	2	1	2	17	3	0	0	0	0	0	8	0	5	0	0	0	0	0	12	0	1	1	7	0	2	0	0	0	0	0	0	0	0	0	0	0	0	0	0	0	0	GACGGAGGATGCAAGCGTTATCCGGAATTATTGGGCGTAAAGCGTCCGCAGGTGGGTTTACAAGTCTGCTGTCAAAGCGCAGAGCTTAACTCTGTACAGGCGGTGGAAACTGTAAGTCTTGAGTATGGTAGGGGTAGAGGGAATTCCCGGTGTAGCGGTGAAATGCGTAGATATCGGGAAGAACACCAGTGGCGAAAGCGCTCTACTGGGCCATAACTGACACTGAGGGACGAAAGCTAGGGGAGCGAAAGGG	Bacteria	Cyanobacteria	Oxyphotobacteria	Oxyphotobacteria_Incertae_Sedis	Unknown_Family	Leptolyngbya_EcFYyyy-00
SV4455	2	7	2	9	4	2	6	2	0	7	0	0	0	0	0	0	0	0	5	1	1	2	3	0	3	5	2	4	2	2	0	0	2	0	0	0	0	0	0	0	0	1	1	1	0	0	TACAGAGGGTGCGAGCGTTAATCGGAATTACTGGGCGTAAAGCGCGCGTAGGCGGTTTTGCAAGTCGGGTGTGAAATCCCCAAGCTTAACTTGGGAACTGCATTCGAGACTGCATTGCTAGAGTATGGGAGAGAGAAGTGGAATTTCCGGTGTAGCGGTGAAATGCGTAGATATCGGAAGGAACATCAGTGGCGAAAGCGACTTCTTGGACCAATACTGACGCTCAAGTGCGAAAGCGTGGGGAGCAAACAGG	Bacteria	Proteobacteria	Gammaproteobacteria	Steroidobacterales	Steroidobacteraceae	Steroidobacter
SV4456	1	2	0	3	1	1	2	0	1	0	0	0	0	0	17	1	0	5	13	6	0	2	1	2	4	2	4	2	4	0	0	0	0	0	0	0	0	0	0	0	0	1	1	0	0	0	TACAGAGGTCTCAAGCGTTGTTCGGATTCATTGGGCGTAAAGGGTGCGTAGGTGGCGAGGTTAGTCAGGTGTGAAATCTCGGGGCTCAACCCCGAAACTGCACTTGATACTGCCTTGCTAGAGTACTGGAGAGGAGATTGGAATTTACGGTGTAGCAGTGAAATGCGTAGATATCGTAAGGAAGACCAGTGGCGAAGGCGAATCTCTGGACAGTTACTGACACTGAGGCACGAAGGCCAGGGGAGCAAACGGG	Bacteria	Verrucomicrobia	Verrucomicrobiae	Chthoniobacterales	Chthoniobacteraceae	Chthoniobacter
SV4457	2	3	2	9	2	2	2	1	0	2	0	0	0	0	0	1	0	0	0	0	0	1	2	2	1	2	2	9	3	5	0	0	0	0	0	0	3	5	2	7	3	3	0	0	0	0	TACAGAGGTCTCAAGCGTTGTTCGGATTCATTGGGCGTAAAGGGTGCGTAGGTGGCGGGGTAAGTCTGGTGTGAAATCTCGGGGCTCAACCCCGAAACTGCACTGGATACTGCCTTGCTTGAGTACTGGAGAGGAGATTGGAATTTACGGTGTAGCAGTGAAATGCGTAGATATCGTAAGGAAGACCAGTGGCGAAGGCGAATCTCTGGACAGTTACTGACACTGAGGCACGAAGGCCAGGGGAGCAAACGGG	Bacteria	Verrucomicrobia	Verrucomicrobiae	Chthoniobacterales	Chthoniobacteraceae	Chthoniobacter
SV4458	1	1	0	1	2	0	3	3	2	0	0	0	0	0	0	0	0	0	2	0	0	0	2	0	0	1	0	0	0	0	0	0	0	0	0	5	13	6	2	5	8	6	5	8	0	0	TACGAAGGGGGCTAGCGTTGTTCGGAATCACTGGGCGTAAAGCGCACGTAGGCGGATGTGTCAGTCAGGGGTGAAATCCCGGAGCTCAACTCCGGAACTGCCTCTGATACAGCACATCTTGAGTTCGAGAGAGGTGGGTGGAATTCCTAGTGTAGAGGTGAAATTCGTAGATATTAGGAAGAACACCGGTGGCGAAGGCGGCCCACTGGCTCGATACTGACGCTGAGGTGCGAAAGCGTGGGGAGCAAACAGG	Bacteria	Proteobacteria	Alphaproteobacteria	Rhizobiales	Hyphomicrobiaceae	Pedomicrobium
SV4459	1	0	1	2	3	0	0	1	2	1	0	0	0	0	0	3	8	0	5	2	1	2	1	2	4	5	1	0	0	1	0	0	0	0	0	0	2	2	4	5	4	5	3	5	0	0	TACGAAGGGGGCTAGCGTTGTTCGGAATCACTGGGCGTAAAGGGCGCGTAGGCGGCCGATCAAGTCGGGGGTGAAAGCCTGTGGCTCAACCACAGAATTGCCTTCGATACTGTTTGGCTTGAGACCGGAAGAGGTTAGTGGAACTGCGAGTGTAGAGGTGAAATTCGTAGATATTCGCAAGAACACCAGTGGCGAAGGCGGCTGACTGGTCCGGTTCTGACGCTGAGGCGCGAAAGCGTGGGGAGCAAACAGG	Bacteria	Proteobacteria	Alphaproteobacteria	Rhizobiales	Beijerinckiaceae	Microvirga
SV4460	7	4	1	1	2	5	1	0	0	1	0	0	0	0	0	0	0	5	17	2	4	3	1	3	2	6	0	5	5	0	0	0	0	0	0	0	0	0	0	0	1	0	0	0	0	0	TACGAAGGGTGCAAACGTTGCTCGGAATCATTGGGCGTAAAGCGCACGTAGGCGGCGATCTAAGTCGGATGTGAAATCCCTCGGCTCAACCGAGGACGTGCATCCGAAACTGGATTGCTCGAGTATGGAAGAGGGTCGCGGAATTCTCGGTGTAGAGGTGAAATTCGTAGATATCGGGAGGAACACCAGTGGCGAAGGCGGCGACCTGGGCCAATACTGACGCTGAGGTGCGAAAGCGTGGGGAGCAAACAGG	Bacteria	Proteobacteria	Deltaproteobacteria	Myxococcales	Haliangiaceae	Haliangium
SV4462	1	3	3	1	1	2	1	2	4	3	0	0	0	0	0	1	0	0	5	5	0	3	5	2	5	1	1	7	2	0	0	0	3	0	0	0	4	1	5	1	0	0	0	4	0	0	TACGGAGGGTGCAAGCGTTATCCGGATTTACTGGGTTTAAAGGGTGCGTAGGCGGGCCTATAAGTCAGTGGTGAAATCCTCCGACTCAATCGGAGAACTGCCATTGATACTATTGGTCTTGAATACAGTTGAGGTGGGCGGAATGTGTCGTGTAGCGGTGAAATGCTTAGATATGACACAGAACACCGATTGCGAAGGCAGCTCGCTAAACTGATATTGACGCTGAGGCACGAAAGCGTGGGGATCAAACAGG	Bacteria	Bacteroidetes	Bacteroidia	unclassified	unclassified	unclassified
SV4463	2	0	1	4	3	1	3	0	2	2	0	0	0	0	0	9	0	0	1	4	1	1	2	3	0	3	0	1	1	1	1	0	0	0	0	0	0	11	1	1	6	3	3	5	0	0	TACGGAGGGTGCAAGCGTTGCTCGGAATTACTGGGCGTAAAGGGCGTGTAGGCGGTTTTGTATGTCTGGCGTGAAAGCCCCGGGCTCACCTCGGGAAGTGCGTTGGAAACTGCAAGACTAGAGTCCCGGAGAGGAAGGTGGAATTCCAGGTGTAGCGGTGAAATGCGTAGATATCTGGAAGAACACCGGTGGCGAAGGCGGCCTTCTGGACGGTGACTGACGCTGAGACGCGAAAGCGTGGGGAGCAAACAGG	Bacteria	Proteobacteria	Deltaproteobacteria	Desulfarculales	Desulfarculaceae	unclassified
SV4464	3	5	0	6	1	1	1	5	1	7	0	0	0	0	5	6	0	2	0	4	0	5	1	1	2	5	1	3	0	3	0	0	0	0	0	0	1	2	0	0	2	2	1	0	0	0	TACGGAGGGTGCGAGCGTTGTTCGGAATCATTGGGCGTAAAGGGCGTGTAGGTGGTCTGTTAAGTCATGTGTGAAAGCCCCCGGCTCAACCGGGGAAGTGCGCATGAAACTGACAGGCTAGAGTACCAAAGAGGAGGGTGGAATTCCCGGTGTAGCGGTGAAATGCGTAGATATCGGGAGGAACACCGGTGGCGAAGGCGGCCCTCTGGTTGGATACTGACGCTAAAACGCGAAAGCGTGGGGAGCAAACAGG	Bacteria	Proteobacteria	Deltaproteobacteria	Myxococcales	bacteriap25	unclassified
SV4465	3	0	4	2	3	3	3	2	2	0	0	0	0	0	0	1	0	2	1	5	1	5	2	4	0	7	1	8	4	7	0	0	0	0	0	0	1	1	0	1	0	2	0	1	0	0	TACGGGGGGGGCGAGCGTTGTTCGGAATCACTGGGCGTAAAGGGCGCGTAGGCGGCCCGCACAAGTCTGCGGTGAAAACCCCCGGCTTAACCGGGGGCCGGCCGTGGAAACTGTCGGGCTGGAGGCTGGGAGAGGGCAGCGGAATTCCCGGTGTAGCGGTGAAATGCGTAGAGATCGGGAGGAACACCGGCGGCGAAGGCGGCTGCCTGGACCAGTCCTGACGCTGAGGCGCGAAAGCTAGGGGAGCAAACAGG	Bacteria	unclassified	unclassified	unclassified	unclassified	unclassified
SV4466	1	2	2	1	1	1	0	1	0	2	0	0	0	0	0	1	4	0	0	3	1	3	3	4	2	1	0	1	0	3	0	0	4	25	0	2	1	3	1	0	1	0	1	1	0	0	TACGTAGGGGGCAAGCGTTGTCCGGAATCATTGGGCGTAAAGCGCGTGTAGGCGGCTTGGTAAGTCCGTTCTGAAAGCCCGGGGCTCAACCCCGGGAGGCGGATGGATACTGTCAAGCTCGAGTCCGGAAGAGGCAAGTGGAATTCCCGGTGTAGCGGTGAAATGCGCAGATATCGGGAGGAACACCAATGGCGAAGGCAGCTTGCTGGGACGGTACTGACGCTGAGACGCGAAAGCGTGGGGAGCAAACAGG	Bacteria	Actinobacteria	Thermoleophilia	Solirubrobacterales	Solirubrobacteraceae	Parviterribacter
SV4467	2	2	4	1	5	6	2	0	1	2	0	0	0	0	0	1	0	2	3	7	0	3	0	1	8	1	0	7	3	3	0	0	5	0	0	0	1	1	2	0	0	3	0	0	0	0	TACGTAGGGGGCTAGAGTTGTCCGGATTTACTGGGTGTAAAGGGTGCTCAGGTGGATTTGTAAGTCAGAGGTGAAATCCCAAAGCTTAACTTTGGTGCTGCCTTTGATACTGCAAGTCTGGAGTTTGAGAGAGGGTAATGGAATATCTGGTGTAGCAGTGAAATGCGTAGATATCAGATAGAACACCAATGGCGAAGGCAGTTACCTGGCTCAAAACTGACACTAAAGCACGAAAGTGTGGGGAGCAAACAGG	Bacteria	Bacteroidetes	Ignavibacteria	SJA-28	unclassified	unclassified
SV4468	2	1	1	1	0	1	0	3	2	1	0	0	0	0	0	2	4	0	1	12	0	2	2	2	3	1	1	0	3	1	0	0	6	0	0	1	5	2	5	2	3	1	2	2	1	0	TACGTAGGGGTCGAGCGTTGTCCGGAGTTACTGGGCGTAAAGCGCGCGCAGGTGGCTCATTACGCCCGGCGTGAAAGCCCCCGGCTCAACCGGGGAGGGTCGTCGGGTACGGGTGAGCTTGAGGGTAGCAGGGGCTGGTGGAATTCCCGGTGTAGTGGTGAAATGCGTAGAGATCGGGAGGAACACCCGTGGCGAAGGCGGCCAGCTGGGCTACACCTGACACTGAGGCGCGAAGGCGTGGGGAGCGAACGGG	Bacteria	Chloroflexi	Chloroflexia	Thermomicrobiales	JG30-KF-CM45	unclassified
SV4469	1	3	1	4	0	2	2	0	0	3	0	0	8	4	0	1	0	0	5	4	5	1	0	2	3	2	2	0	1	2	0	0	0	0	1	2	0	2	2	0	3	3	2	5	0	0	TACGTAGGGTGCGAGCGTTGTCCGGAATTATTGGGCGTAAAGGGCTCGTAGGCGGTTTGTCGCGTCGGGAGTGAAAACACCGGGCTTAACTCGGTGCTGGCTTTCGATACGGGCAGACTAGAGGTATTCAGGGGAGAACGGAATTCCTGGTGTAGCGGTGAAATGCGCAGATATCAGGAGGAACACCGGTGGCGAAGGCGGTTCTCTGGGAATGTCCTGACGCTGAGGAGCGAAAGTGTGGGGAGCGAACAGG	Bacteria	Actinobacteria	Actinobacteria	Propionibacteriales	Nocardioidaceae	Nocardioides
SV4470	3	2	1	3	2	2	1	1	1	1	0	0	17	0	0	2	0	1	3	4	3	0	3	7	2	3	1	1	0	1	0	0	3	0	0	0	2	0	2	2	1	1	0	0	0	0	TACGTAGGGTGCGAGCGTTGTCCGGAATTATTGGGCGTAAAGGGCTCGTAGGCGGTTTGTCGCGTCGGGAGTGAAAACCATGGGCTTAACTCATGGCTTGCTTTCGATACGGGCAGACTTGAGGTATGCAGGGGAGAACGGAATTCCTGGTGTAGCGGTGAAATGCGCAGATATCAGGAGGAACACCGGTGGCGAAGGCGGTTCTCTGGGCATGATCTGACGCTGAGGAGCGAAAGTGTGGGGAGCGAACAGG	Bacteria	Actinobacteria	Actinobacteria	Propionibacteriales	Nocardioidaceae	Nocardioides
SV4471	2	4	2	1	2	8	0	0	0	1	0	0	0	0	0	1	0	1	4	1	10	0	2	2	0	1	0	2	0	1	0	0	2	0	0	2	3	4	12	5	1	2	0	0	0	0	TACGTAGGTGGCAAGCGTTGTCCGGAATTATTGGGCGTAAAGCGCGCGCAGGCGGTCCTTTAAGTCTGATGTGAAATCTTGCGGCTCAACCGCAAGCGGTCATTGGAAACTGGGGGACTTGAGTGCAGGAGAGGAAAGCGGAATTCCATGTGTAGCGGTGAAATGCGTAGAGATATGGAGGAACACCAGTGGCGAAGGCGGCTTTCTGGCCTGTAACTGACGCTGAGGCGCGAAAGCGTGGGGAGCAAACAGG	Bacteria	Firmicutes	Bacilli	Bacillales	Bacillaceae	unclassified
SV4472	1	0	0	1	0	3	1	2	2	1	0	0	0	0	0	3	11	0	0	8	2	4	3	2	8	1	1	3	6	0	0	0	0	0	0	4	0	3	3	0	0	1	1	1	0	0	TACGTAGGTGGCAAGCGTTGTCCGGATTTATTGGGCGTAAAGAGCCCGCAGGCGGCTCAGCAAGTTTCAGGTGAAATCTCCCGGCTCAACTGGGAGGGGTCTTGGAAAACTGCTGGGCTTGAGGCAGGGAGAGGGATGCGGAATTCCAGGTGTAGTGGTGAAATGCGTAGATATCTGGAGGAACACCAGTGGCGAAGGCGGCATCCTGGCCCTGTCCTGACGCTCAGGGGCGAAAGCGTGGGGAGCAAACCGG	Bacteria	Chloroflexi	OLB14	unclassified	unclassified	unclassified
SV4473	3	1	3	4	3	6	0	1	1	4	0	0	0	0	0	0	3	0	0	2	2	3	2	1	0	1	1	1	2	1	0	0	10	0	6	1	5	6	1	0	1	0	0	1	0	0	TACGTAGGTGGCAAGCGTTGTCCGGATTTATTGGGCGTAAAGCGCGCGCAGGCGGTCCTTTAAGTCTGATGTGAAATCTTGCGGCTCAACCGCAAGCGGTCATTGGAAACTGGGGGACTTGAGTACAGAAGAGGAAAGTGGAATTCCACGTGTAGCGGTGAAATGCGTAGAGATGTGGAGGAACACCAGTGGCGAAGGCGACTTTCTGGTCTGTAACTGACGCTGAGGCGCGAAAGCGTGGGGAGCAAACAGG	Bacteria	Firmicutes	Bacilli	Bacillales	unclassified	unclassified
SV4474	0	2	0	0	2	0	1	2	2	2	0	0	0	0	0	1	0	3	0	0	0	1	3	2	0	2	0	1	2	3	0	0	0	0	0	0	0	10	9	21	2	2	3	0	0	0	GACGAACCGTACAAACGTTATTCGGAATCACTGGGCTTAAAGGGTGCGTAGGCGGCGCTGAAAGTTGGGTGTGAAATCCCTCGGCTTAACCGAGGAACTGCGCCCAAAACTGCAGTGCTTGAGGGAGATAGAGGTGAGCGGAACTTAGGGTGGAGCGGTGAAATGCGTTGATATCCTAAGGAACGCCAGGGGCGAAAGCGGCTCACTGGGTCTCTTCTGACGCTGAGGCACGAAAGCTAGGGTAGCGAACGGG	Bacteria	Planctomycetes	Planctomycetacia	Pirellulales	Pirellulaceae	unclassified
SV4475	0	1	0	1	0	5	3	0	0	0	0	0	0	0	0	0	0	10	0	0	22	1	2	1	1	0	0	1	0	0	0	0	0	0	0	0	1	1	22	0	0	1	3	0	0	0	GACGTAGGGCGCAAGCGTTGTCCGGATTTATTGGGCGTAAAGAGCTCGTAGGCGGCCTGTCGCGTCAACCGTGAAATCCCGTGGCTTAACTGCGGGCGTGCGGTTGATACGGGTGGGCTAGAGTTCGGTAGGGGAGACTGGAATTCCTGGTGTAGCGGTGAAATGCGCAGATATCAGGAGGAACACCGGTGGCGAAGGCGGGTCTCTGGGCCGATACTGACGCTGAGGAGCGAAAGCGTGGGGAGCGAACAGG	Bacteria	Actinobacteria	Actinobacteria	Micromonosporales	Micromonosporaceae	unclassified
SV4476	0	2	0	2	5	1	2	1	2	2	0	0	0	8	0	0	0	2	2	0	0	0	1	0	1	0	0	1	1	0	0	0	12	1	0	0	0	5	8	6	4	5	2	0	0	0	TACAGAGGGGGCAAGCGTTGTTCGGAATTACTGGGCGTAAAGGGCGCGTAGGTGGCCTTCTAAGTCAGACGTGAAATCCCCGGGCTCAACCCGGGAACTGCGTCTGATACTGGAAGGCTTGAATCCGGGAGAGGGATGTGGAATTCCAGGTGTAGCGGTGAAATGCGTAGATATCTGGAGGAACACCGGTGGCGAAGGCGGCATCCTGGACCGGTATTGACGCTGAGGCGCGAAAGCCAGGGGAGCAAACGGG	Bacteria	Acidobacteria	Subgroup_6	unclassified	unclassified	unclassified
SV4477	0	1	0	2	0	1	1	0	1	0	0	0	0	0	0	5	3	0	0	0	1	0	0	0	1	1	0	0	0	0	0	53	0	0	0	2	0	3	0	0	1	0	0	0	0	0	TACGTAGGGTGCAAGCATTATCCGGAGTGACTGGGCGTAAAGAGTTGCGTAGGCGGTTAGTAAAGTGAATAGTGAAACCTGGTGGCTCAACCACACAGACTATTATTCAAACTCACTAACTCGAGAATGGTAGAGGTAACTGGAATTTCTTGTGTAGGAGTGAAATCCGTAGATATAAGAAGGAACACCAATGGCGTAGGCAGGTTACTGGACCATTTCTGACGCTAAGGCACGAAAGCGTGGGGAGCGAACCGG	Bacteria	Patescibacteria	Saccharimonadia	Saccharimonadales	Saccharimonadaceae	unclassified
SV4478	0	4	5	8	1	3	1	3	4	3	0	0	0	0	2	5	0	0	0	3	0	5	5	4	3	4	3	5	3	2	0	0	0	0	0	0	0	0	0	0	0	0	0	0	0	0	TACGTAGGGTGCGAACGTTGTTCGGAATCACTGGGCATAAAGGGCGCGTAGGCGGTCCATTAAGTCCTTTGTGAAAGCCCCCGGCTCAACCGGGGAATTGCAGGGGATACTGTTGGGCTTGAGTGCAGGAGGGGAGAGCGGAATTCCTGGTGGAGCGGTGAAATGCGTAGATATCAGGAGGAACGCCGGTGGCGAAAGCGGCTCTCTGGTCTGTTACTGACGCTGAGGCGCGAAAGCTAGGGGAGCAAACGGG	Bacteria	Planctomycetes	Pla3_lineage	unclassified	unclassified	unclassified
SV4479	0	0	0	0	0	1	0	0	0	1	0	0	0	0	0	0	0	0	0	0	55	0	0	0	0	18	0	0	0	0	0	0	0	0	0	0	0	0	1	0	0	0	0	0	0	0	TACAGAGGGTGCGAGCGTTAATCGGAATTACTGGGCGTAAAGCGCGCGTAGGCGGTTTTTCAAGTCGGATGTGAAATCCCCAGGCTTAACCTGGGAACTGCATTCGAGACTGGATTACTAGAGTATGGGAGAGGGAAGTGGAATTTCCGGTGTAGCGGTGAAATGCGTAGATATCGGAAGGAACATCAGTGGCGAAAGCGACTTCCTGGACCAATACTGACGCTCATGTGCGAAAGCGTGGGGAGCAAACAGG	Bacteria	Proteobacteria	Gammaproteobacteria	Steroidobacterales	Steroidobacteraceae	unclassified
SV4480	0	0	0	0	0	0	0	0	0	1	0	0	0	0	0	0	0	0	0	0	0	0	0	0	0	1	0	0	0	0	0	0	0	0	63	0	0	4	4	0	0	1	1	1	0	0	GACAGAGGTGCCAAGCGTTAGGCGGAATCACTGGGCTTAAAGCGTGTGTAGGCGGACTGGTAAGTACCTTGTGAAATCCCACGGCTCAACCGTGGAACTGCTTGGTATACTGCTTGTCTTGAGCCACTTAGGGGCTGTCGGAACAAACGGTGGAGCGGTGAAATGCGTAGATATCGTTTGGAACGCCAATGGTGAAAACAGACAGCTGGGAGTGTGCTGACGCTGAGACACGAAAGCCAGGGGAGCGAACGGG	Bacteria	Planctomycetes	Phycisphaerae	Tepidisphaerales	WD2101_soil_group	unclassified
SV4481	2	0	1	4	2	0	2	3	0	0	0	0	0	20	2	1	1	0	6	5	3	2	2	0	3	0	3	1	1	2	0	0	0	0	0	0	1	0	1	0	0	1	3	3	0	0	CACGTAGGGGGCAAGCGTTGTCCGGATTTACTGGGCGTAAAGCGCGCGTAGGCGGCTGGTTAGGTCTACTTGTGAAAGGCAGGGGCTCAACCCCTGGATTGCGAGGGAAACCGGCCGGCTGGAGAGAGGCAGAGGCAGGTGGAATGGCTGGTGGAGCGGTGAAATGCGTAGAGATCAGTCGGAACACCCAAGGCGAAGGCAGCCTGCTGGGCCTCATCTGACGCTGTGGCGCGAAAGCGTGGGGAGCGAACGGG	Bacteria	unclassified	unclassified	unclassified	unclassified	unclassified
SV4482	4	3	4	4	3	2	4	2	0	3	0	0	0	0	0	1	0	3	3	5	0	9	3	3	2	3	1	1	4	1	0	0	0	0	0	0	3	1	0	2	0	1	0	0	0	0	GACAGAGGGTGCAAACGTTGTTCGGAATTACTGGGCGTAAAGCGCGTGTAGGCTGCCTCGAAAGTCAGGTGTGAAAGCCCTGGGCTCAACCCAGGAAGTGCACTTGAAACTTCGAGGCTCGAGTCCTGGAGAGGATGGCGGAATTCTCGGTGTAGAGGTGAAATTCGTAGATATCGAGAGGAACACCGGTGGCGAAGGCGGCTATCTGGACAGTGACTGACGCTGAGACGCGAAAGCGTGGGGAGCAAACAGG	Bacteria	Proteobacteria	Deltaproteobacteria	Myxococcales	Polyangiaceae	Sorangium
SV4483	4	2	0	6	1	6	4	1	1	3	0	0	0	0	0	2	0	0	3	0	3	5	4	4	7	4	4	1	4	0	0	0	0	0	0	0	2	0	0	0	2	1	0	1	0	0	GACGAACCGTGCGAACGTTGTTCGGATTCACTGGGCTTAAAGGGCGCGTAGGCGGGCAGTCAAGTCAGGGGTGAAATCTTTCGGCTTAACCGGAAAACAGCCTTTGATACTGGCTGCCTCGAGGGAGGTAGGGGCATGTGGAACTTCCGGTGGAGCGGTGAAATGCGTAGATATCGGAAGGAACGCCGGTGGCGAAAGCGACGTGCTGGACCTCTTCTGACGCTGAGGCGCGAAAGCCAGGGGAGCAAACGGG	Bacteria	Planctomycetes	Planctomycetacia	Gemmatales	Gemmataceae	unclassified
SV4484	1	3	1	1	3	1	3	2	5	1	0	0	22	0	0	5	0	0	1	0	4	1	3	2	2	3	0	2	0	2	0	0	0	0	0	0	0	5	0	0	0	0	2	0	0	0	GACGAACTGTCCTAACGTTGTTCGGAATCACTGGGCTTAAAGGGCGCGTAGGCGGTCCGTCAAGTCAGGGGTGAAATCCTGCAGCTTAACTGTAGAAGTGCCTCTGATACTGACGGTCTTGAGGGAGATAGGGGTGTGCGGAACTTCCAGTGGAGCGGTGAAATGCGTTGATATTGGAAGGAACGCCGGAGGCGAAAGCGGCGCACTGGATCTCTTCTGACGCTGAGGCGCGAAAGCTAGGGGAGCAAACGGG	Bacteria	Planctomycetes	Planctomycetacia	Gemmatales	Gemmataceae	unclassified
SV4485	3	1	0	1	3	4	3	1	2	1	0	0	0	0	0	3	0	0	0	0	0	0	4	2	0	6	1	7	4	2	0	0	13	0	0	0	4	1	3	0	1	3	1	1	0	0	GACGAACTGTCCTAACGTTGTTCGGAATCACTGGGCTTAAAGGGCGCGTAGGCGGTCGATCAAGTCAGGGGTGAAATCCTGCAGCTTAACTGTAGAAGTGCCTTTGATACTGGTCGTCTCGAGGGAGGTAGGGGTGTGTGGAACTTCCAGTGGAGCGGTGAAATGCGTTGATATTGGAAGGAACGCCGGAGGCGAAAGCGACGCACTGGACCTCTTCTGACGCTGAGGCGCGAAAGCTAGGGGAGCAAACGGG	Bacteria	Planctomycetes	Planctomycetacia	Gemmatales	Gemmataceae	unclassified
SV4486	3	4	2	1	4	1	1	1	2	1	0	0	0	0	0	0	0	0	3	0	0	9	5	8	1	4	2	0	3	3	0	0	0	0	0	0	0	0	2	0	3	2	5	5	0	0	GACGAAGGATGCAAGCGTTATCCGGATTCATTGGGTTTAAAGGGTGCGTAGGCGGACTTGTAAGTCAGTGGTGAAATCTCTTTGCTTAACAAAGAAACTGCCATTGATACTGCAGGTCTAGAGTATAGATGACGTTGGCGGAATATGACATGTAGTGGTGAAATACTTAGATATGTCATAGAACACCGATTGCGAAGGCAGCTAACGAAACTATAACTGACGCTGAGGCACGAAAGTGCGGGGATCAAACAGG	Bacteria	Bacteroidetes	Bacteroidia	Sphingobacteriales	env.OPS_17	unclassified
SV4487	6	3	4	3	2	1	7	1	3	2	0	0	0	0	0	3	0	5	1	6	0	1	1	2	5	4	2	3	1	2	0	0	0	0	0	0	0	4	1	0	0	2	0	0	0	0	GACGGAAGGTGCAAGCGTTGCTCGGAATCACTGGGCGTAAAGGGTGCGTAGGCGGCCGTGCAAGTCTGGCGTGAAAGCCCCGGGCTCAGCCCGGGAAGTGCGCTCGAAACTGCACGGCTCGAGTGCCGGAGGGGAGAGTGGAATTCCTGGTGTAGCGGTGAAATGCGTAGATATCAGGAGGAATACCGGTGGCGAAAGCGACTCTCTGGACGGCAACTGACGCTGAGGCACGAAAGCGTGGGGAGCAAACAGG	Bacteria	unclassified	unclassified	unclassified	unclassified	unclassified
SV4488	1	1	2	3	0	4	3	2	0	1	0	0	0	0	2	2	2	4	0	0	0	1	0	2	1	4	1	1	3	1	0	0	0	0	0	0	4	2	0	6	4	10	5	3	0	0	GACGGAGAGTGCAAACGTTGTTCGGATTTACTGGGCGTAGAGGGCACGTAGGCGGCCAGGCAAATCAGTTGTGGAATCCCGACGCCTACCGTCGGAACGGCAATTGAAAATACCTGGCTCGAGGGCATGAGGGGTCGCGGGAACTCCTGGTGGAGCGGTGAAATGCGTAGATATCAGGAGGAACGCCGGAGGCGAAAGCGCGCGACTGGCATGACCCTGACGCTGAGGTGCGAAAGCCGGGGGAGCAAACAGG	Bacteria	Planctomycetes	Pla4_lineage	unclassified	unclassified	unclassified
SV4489	1	3	1	2	1	9	3	1	2	2	0	0	0	0	0	4	0	0	1	9	0	2	4	1	4	2	0	6	3	0	0	0	1	0	0	0	2	4	1	2	1	1	0	2	0	0	GACGGAGGAGGCGAGCGTTATCCGGATTTACTGGGCGTCAAGGGCGCGTAGGCGGCCTAGCAGGTCGTGGGTGAAAGCCCCAGGCTCAACCTGGGGAGGTCCTGCGATACCACTAGGCTTGAGGATCGTAGAGGGGGGCGGAATGTCCGGTGGAGCGGTGGAATGCGTAGATATCGGACGGAACACCCGAGGCGAAGGCGGCCCCCTGGGCGACACCTGACGCTGAGGCGCGAAAGCGTGGGGAGCAAAGCGG	Bacteria	unclassified	unclassified	unclassified	unclassified	unclassified
SV4490	3	2	3	8	6	6	1	3	2	0	0	0	0	0	0	2	0	6	4	0	0	4	3	2	1	4	2	5	1	0	0	0	0	0	0	0	1	1	0	2	1	1	1	0	0	0	GACGTAGGGCGCAAGCGTTGTCCGGATTTATTGGGCGTAAAGAGCTCGTAGGCGGCTCATTGCGTCGCCCGTGAAAACCTGGGGCTCAACTTCAGGATTGCGGGCGATACGGGTGGGCTGGAGTTCGGTAGGGGAGACTGGAATTCCTGGTGTAGCGGTGAAATGCGCAGATATCAGGAGGAACACCGGTGGCGAAGGCGGGTCTCTGGGCCGATACTGACGCTGAGGAGCGAAAGCGTGGGGAGCGAACAGG	Bacteria	Actinobacteria	Actinobacteria	Micromonosporales	Micromonosporaceae	Catelliglobosispora
SV4491	2	2	1	8	3	1	2	1	0	0	0	0	0	0	4	0	0	0	7	4	1	2	2	2	0	0	0	6	2	1	0	0	0	0	0	2	5	8	0	0	3	3	0	3	0	0	GACGTAGGGCGCGAGCGTTGTCCGGATTGATTGGGCGTAAAGAGCTCGTAGGCGGCTCGTTGCGTCGGCTGTGAAAACCCGCAGCTCAACTGTGGGCCTGCAGCTGATACGGGCGGGCTGGAGTTCGGTAGGGGAGACTGGAATTCCTGGTGTAGCGGTGAAATGCGCAGATATCAGGAGGAACACCGGTGGCGAAGGCGGGTCTCTGGGCCGATACTGACGCTGAGGAGCGAAAGCGTGGGGAGCGAACAGG	Bacteria	Actinobacteria	Actinobacteria	Micromonosporales	Micromonosporaceae	unclassified
SV4492	3	1	3	1	5	3	2	3	4	3	0	0	0	0	0	2	0	0	1	4	3	0	1	2	1	4	1	1	1	3	0	0	0	0	0	0	1	0	2	2	3	5	5	5	0	0	TACAGAGGAGCCAAGCGTTGTCCGGATTGACTGGGCGTAAAGCGCACGCAGGTGGTCGTGCAAGTGTCGTGTGAAAGCAGCTCGCTCAACGAGCTGAGGCATGGCAGACTGTACAACTCGAGCCCGTGAGAGGTCGGTGGAATTGCCGGTGTAGTGGTGAAATGCGTAGAGATCGGCAGGAACACCCAAGGGGAAGCCAGCCGACTGGCACGGTGCTGACACTGAGGTGCGACAGCGTGGGGAGCAAACGGG	Bacteria	Chloroflexi	Chloroflexia	Chloroflexales	Roseiflexaceae	unclassified
SV4493	2	1	1	2	2	1	1	0	0	1	0	0	0	3	0	0	6	4	0	3	0	1	1	2	1	1	1	2	0	1	0	0	17	0	0	1	6	3	2	1	2	2	3	1	0	0	TACAGAGGGGGCAAGCGTTGTCCGGAATTACTGGGCGTACAGCGCGCGCAGGCGGACCGCGACGTGCCGTGTGACAAGCCACTGCTCAACAGTGGAGGGCCATGGTACACGAGCGGTCTGGAGGCAGGGAGAGGGATGTGGAATGCCCGGTGGAGCGGTGAAATGCGTAGAGATCGGGCGGAACACCAGCGGCGAAGGCGGCATCCTGGTCCTGTTCTGACGCTGAGGCGCGAGAGCGTGGGGAGCGAACTGG	Bacteria	Chloroflexi	Chloroflexia	Kallotenuales	AKIW781	unclassified
SV4494	4	4	3	1	1	4	4	1	1	1	0	0	0	0	0	4	0	1	3	3	0	6	1	5	0	7	1	2	4	3	0	0	6	0	0	0	2	0	0	0	0	0	1	2	0	0	TACAGAGGGGGCAAGCGTTGTTCGGAATTACTGGGCGTAAAGGGCGCGTAGGCGGCCTGCTAAGTCGAACGTGAAATCCCCGGGCTCAACCCGGGAACTGCGTCCGATACTGACAGGCTTGAATCCGGGAGAGGGATGCGGAATTCCAGGTGTAGCGGTGAAATGCGTAGATATCTGGAGGAACACCGGTGGCGAAGGCGGCATCCTGGACCGGCATTGACGCTGAGGCGCGAAAGCTAGGGTAGCAAACGGG	Bacteria	Acidobacteria	Subgroup_6	unclassified	unclassified	unclassified
SV4495	2	2	0	2	1	1	1	2	2	3	0	0	0	0	0	2	0	0	1	1	4	0	1	4	4	2	0	5	3	0	0	0	19	0	0	0	1	3	2	0	4	2	0	1	0	0	TACAGAGGGGGCAAGCGTTGTTCGGAATTACTGGGCGTAAAGGGCGCGTAGGCGGCCTTCTAAGTCGAACGTGAAATCCCTGGGCTCAACCCAGGAACTGCGTCCGATACTGGGAGGCTTGAATCCGGGAGAGGGATGCGGAATTCCAGGTGTAGCGGTGAAATGCGTAGATATCTGGAGGAACACCGGTGGCGAAGGCGGCATCCTGGACCGGCATTGACGCTGAGGCGCGAAAGCCAGGGGAGCAAACGGG	Bacteria	Acidobacteria	Subgroup_6	unclassified	unclassified	unclassified
SV4496	2	4	2	0	0	3	0	2	0	2	0	0	0	0	0	1	5	0	1	4	1	4	0	5	2	1	1	0	0	1	0	0	0	0	14	0	3	3	1	6	1	2	4	0	0	0	TACAGAGGTCCCAAGCGTTGTTCGGATTCACTGGGCGTAAAGGGTGCGTAGGTGGTCGGGTAAGTCTGATGTGAAATCTCCGAGCTCAACTCGGAAATGGCATTGGATACTATTCGGCTGGAGGGTTGGAGGGGGGACTGGAATTCTCGGTGTAGCAGTGAAATGCGTAGATATCGAGAGGAACACCAGTGGCGAAGGCGAGTCCCTGGACAACTCCTGACACTGAGGCACGAAAGCTAGGGGAGCAAACAGG	Bacteria	Verrucomicrobia	Verrucomicrobiae	Pedosphaerales	Pedosphaeraceae	unclassified
SV4497	4	0	2	3	6	0	2	2	4	1	0	0	4	0	0	1	0	0	9	0	0	0	5	2	6	3	1	4	0	3	0	0	0	0	0	0	2	0	0	0	1	3	6	1	0	0	TACGAACTGTGCGAACGTTATTCGGAATCACTGGGCTTACAGGGTGCGTAGGCGGCCTTTCAAGTCAGGTGTGAAAGCCCCCGGCTCAACCGGGGAATTGCGCTTGAAACTGGAGGGCTCGAGTCAGCTAGAGGTGCACGGAACTTCCAGTGGAGCGGTGAAATGTGTTGATATTGGAAGGAACACCGGAGGCGAAAGCGGTGCACTGGGGCTGGTCTGACGCTGAGGCACGAAAGCCAGGGTAGCGAACGGG	Bacteria	Planctomycetes	Planctomycetacia	Planctomycetales	Rubinisphaeraceae	SH-PL14
SV4498	1	1	0	1	0	3	2	0	3	3	0	0	0	0	0	1	0	6	5	7	1	2	2	5	2	3	1	0	2	3	0	0	0	0	0	0	0	2	3	1	8	4	2	1	0	0	TACGAAGGGGGCGAGCGTTGTTCGGATTTACTGGGCGTAAAGGGCGCGCAGGCGGCCGCTCAAGTCAGGCGTGAAAGCCCCGGGCTTAACCTGGGAACTGCGTCTGGGACTGAGAGGCTAGAGTTCGGGAGAGGAGAGTGGAATTCCCAGTGTAGAGGTGAAATTCGTAGATATTGGGAAGAACACCGGTGGCGAAGGCGGCTCTCTGGACCGAGACTGACGCTGAGGCGCGAAAGCGTGGGGAGCAAACAGG	Bacteria	Proteobacteria	Alphaproteobacteria	Elsterales	unclassified	unclassified
SV4499	3	1	3	2	4	2	5	1	3	0	0	0	0	0	0	1	0	9	1	0	2	1	2	1	2	2	0	1	0	1	0	0	0	0	0	3	2	13	3	0	1	4	0	2	0	0	TACGAAGGGGGCTAGCGTTGCTCGGAATCACTGGGCGTAAAGCGCACGTAGGCGGATTGTTAAGTCAGGGGTGAAATCCTGGAGCTCAACTCCAGAACTGCCTTTGATACTGGCGATCTTGAGTTCGGGAGAGGTGAGTGGAACTGCGAGTGTAGAGGTGAAATTCGTAGATATTCGCAAGAACACCAGTGGCGAAGGCGGCTCACTGGCCCGATACTGACGCTGAGGTGCGAAAGCGTGGGGAGCAAACAGG	Bacteria	Proteobacteria	Alphaproteobacteria	Rhizobiales	Xanthobacteraceae	unclassified
SV4500	5	2	3	3	3	3	1	4	5	3	0	0	0	0	5	4	0	0	0	0	1	4	4	1	3	6	1	3	2	1	0	0	0	0	0	0	0	0	1	2	1	4	0	0	0	0	TACGAAGGGGGCTAGCGTTGTTCGGAATTACTGGGCGTAAAGCGCACGCAGGCCGATCCTTAAGTCAGGGGTGAAATCCCGAGGCTCAACCTCGGAACTGCCTTTGATACTGGGGATATCGAGTCCGGGAGAGGTGAGTGGAACTGCGAGTGTAGAGGTGAAATTCGTAGATATTCGCAAGAACACCAGTGGCGAAGGCGGCTCACTGGCCCGGTACTGACGCTGAGGTGCGAAAGCGTGGGGAGCAAACAGG	Bacteria	Proteobacteria	Alphaproteobacteria	Rhizobiales	Beijerinckiaceae	Methylocapsa
SV4501	1	1	1	2	1	2	1	3	4	2	0	0	0	0	16	3	0	5	1	0	0	0	2	1	2	3	1	5	3	3	0	0	2	0	0	0	1	0	0	3	4	1	1	0	0	0	TACGAAGGGGGCTAGCGTTGTTCGGATTTACTGGGCGTAAAGCGCACGTAGGCGGATGGTTAAGTCAGGGGTGAAATCCCAGAGCTCAACTCTGGAACTGCCTTTGATACTGGCCATCTTGAGTCCGGAAGAGGTGAGTGGAACTCCTAGTGTAGAGGTGGAATTCGTAGATATTAGGAAGAACACCAGTGGCGAAGGCGGCTCACTGGTCCGGTACTGACGCTGAGGTGCGAAAGCGTGGGGAGCAAACAGG	Bacteria	Proteobacteria	Alphaproteobacteria	Rhizobiales	Devosiaceae	unclassified
SV4502	4	4	2	6	1	7	2	4	8	7	0	0	0	0	0	2	0	0	2	0	0	2	3	1	4	2	2	2	2	6	0	0	0	0	0	0	2	0	0	0	0	0	0	0	0	0	TACGAGAGGCCCAAACGTTATTCGGATTTACTGGGCTTAAAGAGTCCGTAGGCGGCGCGGAAAGTGGGGTGTGAAAGCCCTCGGCTCAACCGAGGAACTGCGCTCCAAACTACCGTGCTAGAGGAACCTAGAGGTGAGCAGAACAGATGGTGGAGCGGTGAAATGCGTTGATATCATCTGGAATACCGGAGGCGAAGGCGGCTCACTGGGAGTTTTCTGACGCTGAGGGACGAAAGCCAGGGTAGCGAACGGG	Bacteria	Planctomycetes	Planctomycetacia	Pirellulales	Pirellulaceae	Pirellula
SV4503	4	6	3	2	0	0	5	4	1	5	0	0	0	0	0	5	0	0	0	0	0	3	0	2	1	1	0	2	1	8	0	0	0	0	0	0	3	4	2	6	1	3	0	3	0	0	TACGAGTGGGGCGAGCGTTGTTCGGAATCACTGGGCGTAAAGCGTACGCAGGCTGTTATGAAAGTCAGGAGTGAAATCCCAGGGCTTAACCCTGGAATTGCTTTTGAAACTCCATAACTCGAGTCCCGGAGAGGTTGGCGGAATTCTCAGTGTAGAGGTAAAATTCGCAGATATTGAGAGGAACACCAGTGGCGTAAGCGGCCAACTGGACGGGTACTGACGCTCATGTACGAAAGCGTGGGGATCAAACAGG	Bacteria	Proteobacteria	Alphaproteobacteria	Micavibrionales	unclassified	unclassified
SV4504	2	0	2	2	2	1	2	3	0	2	0	0	0	0	0	1	0	1	0	9	0	1	3	0	0	1	3	2	2	3	0	0	0	0	8	0	2	4	4	4	3	2	3	3	0	0	TACGGAGGGAGCAAGCGTTACTCGGAATTATTGGGCGTAAAGGGCGCGTAGGCGACTACTTAAGTTTTGTGTGAAATCCCAAGGCCTAACCTTGGAATTGCATAAGATACTGAGTGGATTGAGTTCAGGAGAGGAAAGCGGAATTCCCGGTGTAGCGGTGAAATGCGTAGATATCGGGAGGAACACCAGCGGCGAAGGCGGCTTTCTGGACTGACACTGACGCTGAGGCGCGAAAGCTAGGGGAGCAAACGGG	Bacteria	Acidobacteria	unclassified	unclassified	unclassified	unclassified
SV4505	1	2	1	0	3	2	3	2	1	0	0	0	0	0	0	0	0	1	0	35	0	1	2	1	8	0	0	5	2	2	0	0	0	0	0	0	0	0	0	0	0	1	1	0	0	1	TACGGAGGGTGCAAACGTTGCTCGGAATCATTGGGCGTAAAGCGCACGTAGGCGGTCCCTTAAGTCGGGTGTGAAAGCCCTCGGCTCAACCGAGGAAGTGCATTCGAAACTGGGGGACTTGAATACTGGAGAGGATGGCGGAATTCCCGGTGTAGAGGTGAAATTCGTAGATATCGGGAGGAACACCAGCGGCGAAGGCGGCCATCTGGACAGATATTGACGCTGAGGTGCGAAAGCGTGGGGAGCAAACAGG	Bacteria	Proteobacteria	Deltaproteobacteria	Myxococcales	Haliangiaceae	Haliangium
SV4506	2	2	11	2	3	7	1	9	0	3	0	0	0	0	0	3	0	8	1	0	0	1	2	6	0	5	0	1	3	0	0	0	0	0	0	0	1	0	0	0	1	1	0	2	0	0	TACGGAGGGTGCAAGCGTTATCCGGATTCACTGGGTTTAAAGGGAGCGTAGGTGGGATGGTAAGTCAGTGGTGAAATCTCCGGGCTTAACTCGGAAACTGCCGTTGATACTATCATTCTTGAATATTGTGGAGGTAAGCGGAATATGTCATGTAGCGGTGAAATGCTTAGATATGACATAGAACACCGATAGCGAAGGCAGCTTGCTACACAATTATTGACACTGAGGCTCGAAAGCGTGGGGATCAAACAGG	Bacteria	Bacteroidetes	Bacteroidia	Chitinophagales	Chitinophagaceae	Niastella
SV4507	5	2	1	4	3	1	3	0	1	1	0	0	0	0	4	2	0	10	3	5	0	6	2	5	1	5	0	0	3	2	0	0	0	0	0	0	1	0	2	1	0	0	1	1	0	0	TACGGGGGGAGCAAGCGTTGTTCGGATTTACTGGGCGTAAAGGGCGCGTAGGCGGCCACTGCAAGTCGACTGTGAAATCTCCGGGCTTAACCCGGAAAGGTCAGCCGATACTGCAGGGCTAGAGTGCAGAAGGGGCAACTGGAATTCTCGGTGTAGCGGTGAAATGCGTAGATATCGAGAGGAACACCTGCGGCGAAGGCGGGTTGCTGGGCTGACACTGACGCTGAGGCGCGAAAGCTAGGGGAGCGAACGGG	Bacteria	Acidobacteria	Blastocatellia_(Subgroup_4)	Pyrinomonadales	Pyrinomonadaceae	RB41
SV4508	3	5	0	8	1	2	5	2	1	9	0	0	0	0	0	1	0	0	6	1	1	2	1	4	1	4	1	1	2	2	0	0	1	0	0	0	3	3	1	0	1	2	0	1	0	0	TACGGGGGGGGCAAGCGTTGTTCGGAATTACTGGGCGTAAAGGGCGCGTAGGCGGCTCGCTAAGTTGGATGTGAAAACTCTGGGCTTAACCCAGAGCCTGCATTCAAAACTGACGGGCTAGAGTTCTGGAGGGGATAGCGGAATTCCTGGTGTAGCGGTGAAATGCGTAGATATCAGGAGGAACACCGGTGGCGAAGGCGGCTATCTGGACAGAAACTGACGCTGAGGCGCGAAAGCTAGGGGAGCAAACAGG	Bacteria	Acidobacteria	Subgroup_5	unclassified	unclassified	unclassified
SV4509	2	3	6	5	5	1	1	3	4	4	0	0	0	0	0	5	0	2	1	3	1	3	2	1	3	6	3	2	3	0	0	0	0	0	0	0	0	0	2	2	1	1	0	0	0	0	TACGGGGGGGGCAAGCGTTGTTCGGAATTACTGGGCGTAAAGGGTCTGTAGGTGGCCAACTAAGTCAGACGTGAAATCCCTCAGCTTAACTGGGGAACTGCGTCTGAGACTGGATGGCTTGAGTGCAGGAGAGGAACGCGGAATTCCAGGTGTAGCGGTGAAATGCGTAGATATCTGGAGGAACACCGGTGGCGAAGGCGGCGTTCTGGACTGCAACTGACACTGAGAGACGAAAGCCAGGGGAGCAAACGGG	Bacteria	Acidobacteria	Subgroup_6	unclassified	unclassified	unclassified
SV4510	4	1	1	1	1	3	6	1	1	0	0	0	0	0	0	2	0	0	5	3	2	0	5	3	3	0	1	2	4	1	0	0	10	0	0	0	4	2	6	1	0	1	1	0	0	0	TACGGGGGGTGCGAGCGTTGTCCGGAATCACTGGGCGTAAAGGGCGCGTAGGTGGCTTGGTAAGCGCGTGGTGAAAGCCCGGGGCTCAACCCCGGGTCTGCCGTGCGAACTGCTATGGCTTGAGCACTGTAGAGGCAGGTAGAATTCCGGGTGTAGCGGTGGAATGCGTAGAGATCCGGAAGAATACCGGTGGCGAAGGCGGCCTGCTGGGCAGTGGCTGACACTGAGGCGCGACAGCGTGGGGAGCAAACAGG	Bacteria	Gemmatimonadetes	Gemmatimonadetes	Gemmatimonadales	Gemmatimonadaceae	unclassified
SV4511	2	0	2	1	1	3	0	2	1	0	0	0	1	0	1	4	2	2	8	4	2	2	1	5	6	3	0	2	1	3	0	0	0	0	0	0	2	1	1	1	4	3	1	3	0	0	TACGTAGGGGGCAAGCGTTGTCCGGAATCATTGGGCGTAAAGAGCGCGTAGGCGGTCCGGTAAGTCCGCTGTAAAAGTCAAGGGCTCAACCCTTGAAAGCCGGTGGATACTGTCGGACTAGAGTCCGGAAGAGGCGAGTGGAATTCCTGGTGTAGCGGTGGAATGCGCAGATATCAGGAGGAACACCAATGGCGAAGGCAGCTCGCTGGGACGGTACTGACGCTGAGGCGCGAAAGCGTGGGGAGCAAACAGG	Bacteria	Actinobacteria	Thermoleophilia	Solirubrobacterales	67-14	unclassified
SV4512	4	3	0	3	2	3	0	2	1	4	0	0	0	2	0	0	0	0	1	2	1	1	2	1	4	3	1	2	1	0	0	0	3	12	0	0	5	1	1	3	1	0	2	4	0	0	TACGTAGGGGGCAAGCGTTGTCCGGAATCATTGGGCGTAAAGAGCGTGTAGGCGGCCCGATAAGTCGGTTGTGAAAGTCAAGGGCTCAACCCTTGAAAGCCGGCCGATACTGTCGGGCTAGAGTCCGGAAGAGGCGAGTGGAATTCCTGGTGTAGCGGTGAAATGCGCAGATATCAGGAGGAACACCAATGGCGAAGGCAGCTCGCTGGGACGGTACTGACGCTGAGACGCGAAAGCGTGGGGAGCAAACAGG	Bacteria	Actinobacteria	Thermoleophilia	Solirubrobacterales	67-14	unclassified
SV4513	1	0	1	4	2	2	3	0	0	2	0	0	0	0	4	2	0	3	3	0	0	6	4	5	7	6	1	5	2	2	0	0	0	0	0	0	3	2	0	0	2	3	0	0	0	0	TACGTAGGGGGCAAGCGTTGTCCGGAATTACTGGGCGTAAAGCGCGTGTAGGCGGGACGGCAAGTCGGACGTGAAAGGCTCGGGCTCAACCCGAGATGGCCGCTCGAAACTGCCGTTCTTGAGGGTCGAAGAGGAGAGTGGAATTCCTGGTGTAGCGGTGAAATGCGTAGAGATCAGGAGGAACACCCGTGGCGAAGGCGGCTCTCTGGTCGACATCTGACGCTGAGACGCGAAAGCGTGGGGAGCGAACGGG	Bacteria	Armatimonadetes	unclassified	unclassified	unclassified	unclassified
SV4514	1	3	0	2	0	1	2	0	1	0	0	0	0	0	0	1	1	0	0	1	6	0	1	3	0	1	1	0	1	0	0	0	23	0	0	6	1	2	4	8	2	1	1	1	0	0	TACGTAGGGGGCGAGCGTTGTCCGGAATGACTGGGCGTAAAGGGTACGTAGGCGGCCAGATAAGTCAGATGTGAAAGGCATGGGCTTAACCCGTGTTAGCATTTGAAACTGTGTGGCTTGAGTTAAGGAGAGGAAAGTGGAATTCCTGGTGTAGCGGTGAAATGCGTAGATATCAGGAGGAATACCAGTGGCGAAGGCGACTTTCTGGACTTAAACTGACGCTGAGGTACGAAAGCGTGGGGAGCAAACAGG	Bacteria	Firmicutes	Clostridia	Clostridiales	Family_XI	Tepidimicrobium
SV4515	1	1	0	0	1	0	0	0	0	2	0	0	0	0	0	0	3	2	0	0	9	1	2	0	0	0	0	2	1	0	0	0	19	0	0	4	2	10	0	2	3	5	2	3	0	0	TACGTAGGGGGCGAGCGTTGTCCGGAATTACTGGGCGTAAAGGGCGTGTAGGCGGCCTGTTAAGTCAGGCGTGAAAACCCCGGGCTTAACCTGGGGACTGCGTTTGAAACTGGCGGGCTTGAGGGCAGGAGAGGAAAGTGGAATTCCCGGTGTAGCGGTGATATGCGTAGATACCGGGAGGAACACCAGTGGCGAAGGCGGCTTTCTGGACTGCACCTGACGCTGAGGCGCGAAAGCCAGGGGAGCGAACGGG	Bacteria	Firmicutes	Clostridia	Clostridiales	Heliobacteriaceae	Hydrogenispora
SV4516	6	0	3	5	2	4	2	3	5	2	0	0	0	0	0	3	0	0	1	1	0	0	0	1	8	4	1	6	4	7	0	0	0	0	0	0	0	0	0	0	2	4	0	1	0	0	TACGTAGGGGTCGAGCGTTGTCCGGACTTACTGGGCGTAAAGCGTGGGTAGGTGGCCGATGATGTGCCGTGTGAAAGCGCCGCGCTTCTCGCGGCGAGGTCGCGGTAGACACATCGGCTCGAGGCACGGAGAGGGGCGTAGAATTCCCGGTGTAGTGGTGAAATGCGTAGATATCGGGAGGAATACCAGTGGCGCAAGCGGCGCCCTGGCCGTGACCTGACACTGAGCCACGACGGCGTGGGGAGCAAACGGG	Bacteria	Chloroflexi	Chloroflexia	Chloroflexales	Herpetosiphonaceae	Herpetosiphon
SV4517	4	2	2	3	2	1	1	2	1	2	0	0	0	0	2	3	0	1	1	8	0	3	3	4	1	1	1	2	3	6	0	0	3	0	0	0	2	3	1	3	2	0	2	0	0	0	TACGTAGGGTGCAAGCGTTGCCCGGATTTATTGGGCGTAAAGGGCGCGCAGGCGGCCCGGCGCGTCCGCGGTGAAAGCTCCCGGCTCAACTGGGAGAGGTCCGCGGAAACGGTCGGGCTGGAGCAAGGTAGGGGGTCGTGGAATTCCCGGTGTAGTGGTGGAATGCGTAGAGATCGGGAGGAACACCAGTGGCGAAGGCGGCGACCTGGACCTGTGCTGACGCTGAGGCGCGAAAGCGTGGGGAGCGATCCGG	Bacteria	Chloroflexi	TK10	unclassified	unclassified	unclassified
SV4518	2	1	0	1	2	4	4	1	0	0	0	0	0	0	0	1	0	6	2	0	3	5	3	2	1	0	3	4	3	0	0	0	0	0	4	0	3	6	2	1	8	1	0	2	0	0	TACGTAGGGTGCGAGCGTTAATCGGAATTACTGGGCGTAAAGCGTGCGCAGGCGGTTCGTTAAGTCAGATGTGAAAGCCCCGGGCTCAACCTGGGAACTGCATTTGAAACTGGCGGGCTTGAGTGTGGCAGAGGGGGGTGGAATTCCGCGTGTAGCAGTGAAATGCGTAGAGATGCGGAGGAACACCGATGGCGAAGGCAGCCCCCTGGGCCAACACTGACGCTCAGGCACGAAAGCGTGGGGAGCAAACAGG	Bacteria	Proteobacteria	Gammaproteobacteria	Betaproteobacteriales	SC-I-84	unclassified
SV4519	4	7	1	5	1	2	7	1	2	3	0	0	0	0	8	3	0	1	2	0	0	3	4	4	0	0	0	2	1	3	0	0	0	0	1	0	1	3	0	0	4	1	0	1	0	0	TACGTAGGTGGCAAGCGTTGTCCGGATTTACTGGGCGTAAAGGATGCGTAGGTGGATATTTAAGTGGGATGTGAAATACCCGAGCTCAACTTGGGTGCTGCATTCCAAACTGGATATCTAGAGTGCAGGAGAGGTAAGTGGAATTCCTAGTGTAGCGGTGAAATGCGTAGAGATTAGGAAGAACACCAGTGGCGAAGGCGACTTACTGGACTGTAACTGACACTGAGGCATGAAAGCGTGGGGAGCAAACAGG	Bacteria	Firmicutes	Clostridia	Clostridiales	Clostridiaceae_1	Clostridium_sensu_stricto_8
SV4520	1	3	1	3	2	2	1	3	1	7	0	0	0	0	0	3	0	2	2	2	0	1	5	5	3	6	1	4	6	2	0	0	1	0	0	0	0	1	2	0	1	0	3	1	0	0	TACGTAGGTGGCAAGCGTTGTCCGGATTTACTGGGCGTAAAGGGCTTGTAGGCGGTTCGTTAAGTCCGGTGTGAAATCTCCCGGCTCAACCGGGAGCGGCCATCGGATACTGGCGAGCTAGAGGTGGGCAGAGGAAAGCGGAATTCCCGGTGTAGCGGTGAAATGCGTAGATATCGGGAGGAACACCAGTGGCGAAGGCGGCTTTCTGGGCCTATCCTGACGCTGAGGAGCGAAAGCGTGGGGAGCAAACCGG	Bacteria	Chloroflexi	Dehalococcoidia	S085	unclassified	unclassified
SV4521	3	0	1	3	1	3	1	1	0	3	0	0	0	12	0	0	0	7	3	0	2	1	4	4	1	3	0	4	2	5	0	0	1	0	0	2	2	1	3	0	2	0	0	0	0	0	TACGTAGGTGGCAAGCGTTGTCCGGATTTATTGGGCGTAAAGCGCGCGCAGGCGGTCCTTTAAGTCTGATGTGAAAGCCCACGGCTCAACCGTGGAGGGTCATTGGAAACTGGGGGACTTGAGTGCAGAAGAGGAAAGTGGAATTCCACGTGTAGCGGTGAAATGCGTAGAGATGTGGAGGAACACCAGTGGCGAAGGCGACTTTCTGGTCTGTAACTGACGCTGAGGCGCGAAAGCGTGGGGAGCAAACAGG	Bacteria	Firmicutes	Bacilli	Bacillales	Planococcaceae	unclassified
SV4522	0	1	0	0	1	0	0	0	0	0	0	0	0	0	0	0	0	0	0	54	0	0	0	0	3	1	0	1	2	0	0	0	0	0	0	0	0	0	0	12	0	0	0	0	0	0	GACAGAGGGTGCAAACGTTGTTCGGAATTACTGGGCGTAAAGCGCGTGTAGGCGGTTCGGAAAGTCGGATGTGAAAGCCCTGGGCTCAACCCAGGAAGTGCATTCGAAACTCCCGAACTCGAGTCCTGGAGAGGAAGGCGGAATTCTCGGTGTAGAGGTGAAATTCGTAGATATCGAGAGGAACATCGGTGGCGAAGGCGGCCTTCTGGACAGCGACTGACGCTGAGACGCGAAAGCGTGGGGAGCAAACAGG	Bacteria	Proteobacteria	Deltaproteobacteria	Myxococcales	Polyangiaceae	Sorangium
SV4523	0	5	6	1	3	11	2	2	8	4	0	0	0	0	0	1	0	0	0	0	0	7	2	7	1	2	0	2	8	0	0	0	0	0	0	0	0	0	0	0	2	0	1	0	0	0	TACGAAAGGTGCAAGCGTTACTCGGAATTACTGGGCGTAAAGCGCGCGTAGGTGGTCTTGTATGTCGATTGTGAAAGCCCAGGGCTCAACCTTGGAATAGCAGCCGAAACTGCAAGACTTGAATGTTGGAGAGGGTGGGGGAATACCTAGTGGAGAAGTGAAATTCGTAGAGATTAGGTGGAACACCAGAGGCGAAGGCGCCTACCTGGCCAAACATTGACGCTGAGGCGCGAAAGTGCGGGGAGCAAACAGG	Bacteria	Proteobacteria	Deltaproteobacteria	Oligoflexales	Oligoflexaceae	Oligoflexus
SV4524	0	1	6	2	1	2	4	6	1	1	0	0	21	0	0	3	0	1	0	0	0	0	1	2	4	5	1	1	7	1	0	0	0	0	0	0	2	0	0	0	1	0	0	1	0	0	TACGGAGGGAGCTAGCGTTATTCGGAATTACTGGGCGTAAAGCGCACGTAGGCGGCTTTGTAAGTAAGAGGTGAAAGCCTGGAGCTCAACTCCAGAACTGCCTTTTAGACTGCATCGCTTGAATCCAGGAGAGGTGAGTGGAATTCCGAGTGTAGAGGTGAAATTCGTAGATATTCGGAAGAACACCAGTGGCGAAGGCGGCTCACTGGACTGGTATTGACGCTGAGGTGCGAAAGCGTGGGGAGCAAACAGG	Bacteria	Proteobacteria	Alphaproteobacteria	Sphingomonadales	Sphingomonadaceae	Sphingomonas
SV4525	0	4	1	2	3	0	1	1	2	1	0	0	0	0	0	1	20	6	2	3	0	4	4	2	1	4	0	9	3	0	0	0	0	0	0	0	0	0	0	0	0	1	0	0	0	0	TACGGAGGGGGCAAGCGTTGTTCGGAATTATTGGGCGTAAAGGGCGCGTAGGCGGCCGATCAAGTCGGGTGTGAAATCCCTCGGCTCAACCGAGGAACTGCACCCGATACTGCTTGGCTAGAGTCCGGGAGGGGATGGCGGAATTCCCAGTGTAGCGGTGAAATGCGTAGATATTGGGAAGAACACCGGTGGCGAAGGCGGCCATCTGGACCGGAACTGACGCTGAGGCGCGAAAGCCAGGGGAGCGAATGGG	Bacteria	Acidobacteria	Subgroup_22	unclassified	unclassified	unclassified
SV4526	0	5	2	5	1	4	4	5	2	3	0	0	0	0	0	3	0	3	5	4	0	6	2	2	2	4	0	1	3	6	0	0	2	0	0	0	0	0	0	0	0	0	1	0	0	0	TACGTAGGGCGCAAGCGTTGTCCGGAATTATTGGGCGTAAAGAGCTCGTAGGCGGCTTGTCACGTCGGGTGTGAAAGACCGGGGCTTAACCCCGGTTCTGCATTCGATACGGGCTAGCTAGAGTGTGGTAGGGGAGATCGGAATTCCTGGTGTAGCGGTGAAATGCGCAGATATCAGGAGGAACACCGGTGGCGAAGGCGGATCTCTGGGCCATTACTGACGCTGAGGAGCGAAAGCGTGGGGAGCGAACAGG	Bacteria	Actinobacteria	Actinobacteria	Streptomycetales	Streptomycetaceae	Streptomyces
SV4527	0	3	0	0	0	5	1	3	1	2	0	0	0	0	1	0	0	0	2	1	0	0	1	4	0	2	1	1	4	4	0	2	5	0	1	2	2	6	5	4	5	2	3	2	0	0	TACGTAGGGTGCGAGCGTTGTCCGGAATTATTGGGCGTAAAGGGCTCGTAGGCGGTTTGTCGCGTCGGGAGTGAAAACGCCGTGCTTAACACGGCGCTTGCTTTCGATACGGGCAGACTAGAGGTATTCAGGGGAGAACGGAATTCCTGGTGTAGCGGTGAAATGCGCAGATATCAGGAGGAACACCGGTGGCGAAGGCGGTTCTCTGGGAATGACCTGACGCTGAGGAGCGAAAGTGTGGGGAGCGAACAGG	Bacteria	Actinobacteria	Actinobacteria	Propionibacteriales	Nocardioidaceae	Nocardioides
SV4528	0	0	0	0	0	0	0	0	0	0	75	0	0	0	0	0	0	0	0	0	0	0	0	0	0	0	0	0	0	0	0	0	0	0	0	0	0	0	0	0	0	0	0	0	0	0	TACGTAGGGTGCGAGCGTTGTCCGGAATTACTGGGGGTAAAGAGCTCGTAGGTGGTTTGTCGCGTCGTCTGTGAAATTCCGGGGCTTAACTCCGGGCGTGCAGGCGATACGGGCATAACTTGAGTGCTGTAGGGGAGACTGGAATTCCTGGTGTAGCGGTGAAATGCGCAGATATCAGGAGGAACACCGATGGCGAAGGCAGGTCTCTGGGCAGTTACTGACGCTGAGGAGCGAAAGCATGGGTAGCGAACAGG	Bacteria	Actinobacteria	Actinobacteria	Corynebacteriales	Corynebacteriaceae	unclassified
SV4529	0	0	0	0	0	0	0	0	0	0	0	75	0	0	0	0	0	0	0	0	0	0	0	0	0	0	0	0	0	0	0	0	0	0	0	0	0	0	0	0	0	0	0	0	0	0	TACAGAGGGTGCGAGCGTTAATCGGAATTACTGGGCGTAAAGCGTGCGTAGACGGTAATGTAAGTCGGGTGTGAAAGCCCCGGGCTCAACCTGGGAATTGCATTCGAGACTGCATTGCTTGGGTGCGGAAGAGGGAAGCGGAATTTCCGGTGTAGCGGTGAAATGCGTAGATATCGGAAGGAACACCAGTGGCGAAAGCGGCTTCCTGGTCCGACACCGACGTTCAGGCACGAAAGCGTGGGGAGCAAACAGG	Bacteria	Proteobacteria	Gammaproteobacteria	Gammaproteobacteria_Incertae_Sedis	Unknown_Family	Acidibacter
SV4530	7	4	3	8	2	3	3	4	2	1	0	0	0	0	0	3	0	0	1	0	1	2	1	6	4	8	2	4	2	2	0	0	0	0	0	0	0	0	0	0	0	0	0	1	0	0	AACGTAGGTGGCGAGCGTTATCCGGAATTACTGGGCGTAAAGCGTGTGCAGGCGGGCTAGCAAGTGGTGTATGAAAGCTCCCGGCTCAACCGGGAAGGGTTATGCCAGACTGCTAGTCTTGAGTGCGAGAGAGGAATGTGGAATTCCGGGTGTAGTGGTGAAATGCGTAGAGATCCGGAGGAACCCCAGAGGCGAAGGCGGCATTCTGGCTCGCAACTGACGCTCAGACACGACAGCATGGGGAGCGAACGGG	Bacteria	Chloroflexi	Anaerolineae	SBR1031	unclassified	unclassified
SV4531	1	0	1	2	2	5	1	2	1	2	0	0	0	0	0	5	0	0	0	5	7	1	0	2	1	3	3	4	2	2	0	0	0	0	0	0	0	1	3	7	4	2	2	3	0	0	CACGGGGGGAGCAAGCGTTGTTCGGAATCACTGGGCGTAAAGGGCGTGTAGGCGGTCAAGTAAGTGGAACGTGAAATCCCTCGGCTCACCCGAGGACCTGCGTCCCAAACTGCTTGGCTTGAGTATGGGAGAGGATGAGGGAATTCCTGGTGTAGCGGTGAAATGCGTAGATATCAGGAGGAACACCGGTGGCGAAGGCGCTCATCTGGCCCAATACTGACGCTGAGGCGCGAAAGCTAGGGGAGCAAACGGG	Bacteria	Latescibacteria	unclassified	unclassified	unclassified	unclassified
SV4532	4	1	4	3	2	3	2	1	0	1	0	0	0	0	0	1	0	0	4	0	3	0	1	8	7	2	1	2	2	0	0	0	0	0	0	3	2	0	5	0	3	3	6	0	0	0	GACGAACCGTCCTAACGTTGTTCGGAATCACTGGGCTTAAAGGGCGCGTAGGCGGCGGCACAAGTCCGGGGTGAAATCTTTCGGCTTAACCGGAAAAGGGCTTCGGATACTGTGTCGCTTGAGGGAGGTAGGGGCATGTGGAACTTCTGGTGGAGCGGTGAAATGCGTTGATATCAGAAGGAACGCCGGTGGCGAAAGCGACGTGCTGGCCCTCTTCTGACGCTGAGGCGCGAAAGCCAGGGGAGCGAACGGG	Bacteria	Planctomycetes	Planctomycetacia	Gemmatales	Gemmataceae	unclassified
SV4533	5	3	1	2	1	4	3	0	2	3	0	0	1	0	0	0	0	11	3	5	0	3	1	4	6	5	1	4	0	2	0	0	0	0	0	0	0	2	0	0	0	2	0	0	0	0	GACGAACCGTGCGAACGTTGTTCGGATTCACTGGGCTTAAAGGGCGCGTAGGCGGCTGCTCAAGTCGGGGGTGAAATCTTTCCGCTCAACGGGAAAAGTGCCTCCGATACTGGGTGGCTCGAGGGAGATAGGGGTGCGCGGAACTTCCGGTGGAGCGGTGAAATGCGTAGATATCGGAAGGAACGCCGGTGGCGAAAGCGGCGCACTGGATCTCCACTGACGCTGAGGCGCGAAAGCCAGGGGAGCAAACGGG	Bacteria	Planctomycetes	Planctomycetacia	Gemmatales	Gemmataceae	unclassified
SV4534	3	0	1	3	6	0	0	2	1	2	0	0	0	0	0	2	0	0	0	0	0	0	1	27	4	4	3	2	0	3	0	0	0	0	0	0	0	1	5	0	1	2	0	1	0	0	GACGAAGGATGCAAGCGTTATCCGGATTCATTGGGTTTAAAGGGAGCGTAGGTGGCCAAATAAGTCAGTGGTGAAATCTCTGGGCTTAACCCAGAAATTGCCATTGATACTGTATGGCTTGAGTACAGTTGCTGTGGGCGGAATATGACATGTAGTGGTGAAATACATAGAGATGTCATAGAACACCGATTGCGAAGGCAGCTCACAAAACTGTAACTGACACTGAGGCTCGAAAGTGCGGGGATCAAACAGG	Bacteria	Bacteroidetes	Bacteroidia	Sphingobacteriales	env.OPS_17	unclassified
SV4535	2	4	1	5	4	3	1	0	1	3	0	0	0	0	0	2	0	3	5	0	0	1	4	4	1	1	0	3	1	1	0	0	1	0	0	3	2	1	1	2	3	3	3	5	0	0	GACGTAGGGCGCAAGCGTTGTCCGGATTTATTGGGCGTAAAGAGCTCGTAGGCGGCTTGTCGCGTCGACTGTGAAAACCCGTGGCTCAACCATGTGGTCTGCAGTCGATACGGGCAGGCTAGAATTCGGTAGGGGAGACTGGAATTCCTGGTGTAGCGGTGAAATGCGCAGATATCAGGAGGAACACCGGTGGCGAAGGCGGGTCTCTGGGCCGATATTGACGCTGAGGAGCGAAAGCGTGGGGAGCGAACAGG	Bacteria	Actinobacteria	Actinobacteria	Micromonosporales	Micromonosporaceae	Luedemannella
SV4536	2	0	3	3	4	2	4	0	2	7	0	0	0	0	0	5	0	1	1	0	0	5	4	6	2	2	1	2	2	5	0	0	2	0	0	0	4	0	1	0	0	3	1	0	0	0	TACAGAGGGTGCGAGCGTTAATCGGAATTACTGGGCGTAAAGCGCACGTAGACGGTTCTGTAAGTCGGATGTGAAAGCCCCGGGCTTAACCTGGGAACGGCATTCGAGACTGCATTACTGGAGTATGGGAGAGGGCAGTGGAATTTCCGGTGTAGCGGTGAAATGCGTAGATATCGGAAGGAACATCAGTGGCGAAAGCGACTGCCTGGCCCAATACTGACGTTCATGTGCGAAAGCGTGGGGAGCAAACAGG	Bacteria	Proteobacteria	Gammaproteobacteria	PLTA13	unclassified	unclassified
SV4537	3	2	2	2	2	2	5	0	2	0	0	0	0	46	0	2	0	0	0	0	1	0	0	0	0	1	0	3	0	1	0	0	0	0	0	0	0	0	0	0	0	0	0	0	0	0	TACAGAGGGTGCGAGCGTTAATCGGAGTTACTGGGCGTAAAGGGCGCGTAGGCGGTTATGTGAGTGTGATGTGAAAGCCCCGGGCTTAACCTGGGAAGTGCATCGCAAACGACATAACTGGAGTATATGAGAGGGTAGCGGAATTTCCGGTGTAGCGGTGAAATGCGTAGATATCGGAAGGAACGTCAATGGCGAAGGCAGCTACCTGGCATAATACTGACGCTGAGGCGCGAAAGCGTGGGGATCGAACAGG	Bacteria	Proteobacteria	Gammaproteobacteria	Diplorickettsiales	Diplorickettsiaceae	Aquicella
SV4538	4	3	4	4	1	4	2	1	2	1	0	0	0	0	0	3	0	0	7	0	3	3	1	5	1	3	2	5	3	1	0	0	0	0	0	0	8	1	0	0	0	0	0	2	0	0	TACAGAGGTGGCAAGCGTTGTTCGGATTTATTGGGCGTAAAGGGTCCGTAGGCGGTTTGGATAGTCAGATGTGAAATCCCACAGCTCAACTGTGGAACTGCATTTGAAACTTCCAGACTAGAGTATGAGAGGGGTTAAGGGAATTCCCGGTGTAAGGGTGAAATCTGCAGAGATCGGGAGGAACACCAGTCGCGAAGGCGCTTAACTGGCTCATTACTGACGCTCAGGGACGAAAGCTAGGGTAGCAAACGGG	Bacteria	Omnitrophicaeota	Omnitrophia	Omnitrophales	Omnitrophaceae	Candidatus_Omnitrophus
SV4539	1	1	2	0	2	5	4	5	1	0	0	0	0	0	0	2	2	2	3	12	3	4	1	6	0	3	2	3	1	2	0	0	1	0	0	0	0	0	3	0	1	1	0	1	0	0	TACAGGGGGTGCAAACGTTGCTCGGAATTATTGGGCGTAAAGCGCGCGTAGGCGGCTACTTAAGTCGGATGTGAAAGCCCCTGGCTCAACTGGGGAAGTGCACCCGAAACTGAGTAGCTAGAGTGCAAAAGAGGGTCGCGGAATTCCCGGTGTAGAGGTGAAATTCGTAGATATCGGGAGGAACACCGGTGGCGAAGGCGGCGACCTGGGTTGACACTGACGCTGAGGCGCGAAAGCGTGGGGAGCAAACAGG	Bacteria	Proteobacteria	Deltaproteobacteria	Myxococcales	Haliangiaceae	Haliangium
SV4540	3	8	11	2	5	1	0	2	3	4	0	0	0	0	0	4	0	0	1	0	0	3	0	0	1	6	0	4	2	2	0	0	0	0	0	0	0	5	1	2	1	1	2	0	0	0	TACGAAGGGGGCGAGCGTTGTTCGGAATTACTGGGCGTAAAGGGCGCGTAGGCGGCCGATCAAGTCAGATGTGAAAGTCCTGGGCTTAACCTGGGGACTGCATTTGATACTGATTGGCTTGAATTCGGGAGAGGATAGCGGAATTCCCAGTGTAGAGGTGAAATTCGTAGATATTGGGAAGAACACCGGTGGCGAAGGCGGCTATCTGGACCGACATTGACGCTGAGGCGCGAAAGCGTGGGGAGCAAACAGG	Bacteria	Proteobacteria	Alphaproteobacteria	Dongiales	Dongiaceae	Dongia
SV4541	3	2	6	3	2	1	1	3	3	3	0	0	0	0	0	1	19	0	4	0	0	1	3	4	2	5	0	2	1	5	0	0	0	0	0	0	0	0	0	0	0	0	0	0	0	0	TACGAGAGGCCCAAACGTTATTCGGAATTACTGGGCTTAAAGAGTTCGTAGGCGGCGCAGAAAGTAGGGTGTGAAAGCCCTCGGCTCAACCGAGGAATTGCGCCCTAAACTACTGTGCTTGAGGAACCTAGAGGTGAGCAGAACAGATGGTGGAGCGGTGAAATGCGTTGATATCATCTGGAATACCGGAGGCGAAGGCGGCTCACTGGGGGTTTTCTGACGCTGAGGAACGAAAGCCAGGGGAGCGAACGGG	Bacteria	Planctomycetes	Planctomycetacia	Pirellulales	Pirellulaceae	Pirellula
SV4542	2	2	1	1	2	3	2	0	1	2	0	0	0	0	0	1	0	0	2	0	5	6	0	2	4	2	3	2	7	1	0	0	0	0	0	3	3	9	1	0	2	0	0	5	0	0	TACGGAGGATCCAAGCGTTATCCGGATTTATTGGGTTTAAAGGGTGCGTAGGTGGGATAATAAGTCAGAGGTGAAAGCTAGCAGCTTAACTGTTAAATTGCCTTTGATACTGTTATTCTTGAGTATAGTTGGCGTTGGCGGAATGTGACATGTAGCGGTGAAATGCGTAGATATGTCACAGAACACCGATCGCGAAGGCAGCTAACGAAACTATCACTGACACTGATGCACGAAAGCGTGGGGAGCAAACAGG	Bacteria	Bacteroidetes	Bacteroidia	Bacteroidetes_VC2.1_Bac22	unclassified	unclassified
SV4543	3	4	0	2	2	2	1	2	2	3	0	0	0	10	0	1	0	3	6	10	3	0	1	2	2	1	1	1	0	3	0	0	0	0	0	0	1	0	0	0	2	2	2	2	0	0	TACGGAGGGTGCAAGCGTTATCCGGAATCACTGGGTTTAAAGGGTGCGTAGGCGGCTTAGTAAGTCAGTGGTGAAAGACTGTGGCTTAACCATGGAATTGCCATTGATACTGCTGAGCTTGAATCAGGTTGAGGTTGGCGGAATGTGACATGTAGCGGTGAAATGCTTAGATATGTCATGGAACACCGATTGCGAAGGCAGCTGACTGGACCTGTATTGACGCTGAGGCACGAAAGCGTGGGGAGCGAACAGG	Bacteria	Bacteroidetes	Bacteroidia	Chitinophagales	Saprospiraceae	unclassified
SV4544	2	4	5	2	8	6	4	3	2	3	0	0	0	0	0	1	0	0	0	4	0	0	8	3	0	6	4	3	4	1	0	0	0	0	0	0	0	1	0	0	0	0	0	0	0	0	TACGGAGGGTGCGAGCGTTAATCGGAATGACTGGGCGTAAAGAGCACGTAGGCGGTGATACAGGTTGGATGTGAAAGCCCTGGGCTTAACCTAGGAATTGCATCCAAAACGGTATGACTAGAGTAGGGTAGAGGGAGGTAGAATTTCCGGTGTAGCGGTGAAATGCGTAGAGATCGGAAGGAATACCAGTGGCGAAGGCGGCCTCCTGGACACATACTGACGCTGAGGTGCGAAAGCATGGGGAGCAAACAGG	Bacteria	Proteobacteria	Gammaproteobacteria	unclassified	unclassified	unclassified
SV4545	3	2	0	0	2	4	0	4	4	0	0	0	0	0	0	5	11	8	6	1	0	1	0	2	0	2	1	4	2	2	0	0	2	0	0	0	0	1	0	6	0	0	0	1	0	0	TACGGGGGGGGCAAGCGTTGTTCGGAATTACTGGGCGTAAAGGGCGCGTAGGCTGCTCGCTAAGTCGGGTGTGAAAACTCTGGGCTCAACCCAGAGCCTGCATTCGAAACTGACGAGCTAGAGTTCTGGAGGGGAAAGCGGAATTCCTGGTGTAGCGGTGAAATGCGTAGATATCAGGAGGAACACCGGTGGCGAAGGCGGCTTTCTGGACAGAAACTGACGCTGAGGCGCGAAAGCTAGGGGAGCAAACAGG	Bacteria	Acidobacteria	Subgroup_5	unclassified	unclassified	unclassified
SV4546	2	1	3	3	3	3	3	2	1	2	0	0	0	0	0	2	0	0	13	9	1	3	3	6	1	1	0	2	0	4	0	0	0	0	0	0	0	4	0	0	0	2	0	0	0	0	TACGGGGGGGGCAAGCGTTGTTCGGAATTACTGGGCGTAAAGGGCTCGTAGGTGGCCAACTCAGTCGGATGTGAAATCCCCAGGCTCAACTTGGGAACTGCATCCGATACTGGATGGCTTGAATCCGGGAGAGGGATGCAGAATTCCAGGTGTAGCGGTGAAATGCGTAGATATCTGGAGGAATACCGGTGGCGAAGGCGGCATCCTGGACCGGAATTGACACTGAGGAGCGAAAGCCAGGGGAGCAAACGGG	Bacteria	Acidobacteria	Subgroup_6	unclassified	unclassified	unclassified
SV4547	4	3	2	2	4	2	1	1	2	2	0	0	0	0	0	4	0	0	2	4	0	0	1	4	0	2	1	2	2	1	0	0	0	0	0	4	3	2	1	8	2	4	1	3	0	0	TACGGGGGGTGCGAGCGTTGTCCGGAATCACTGGGCGTAAAGGGCGCGTAGGTGGTCTTATAAGGGTGTGGTGAAAGCCCGGGGCTCAACCCCGGGTCGGCCGTGCCGACTGTAAGACTAGAGTGCTGTAGGGGCAGGCGGAATTCCGGGTGTAGCGGTGGAATGCGTAGAGATCCGGAGGAAGACCGGTGGCGAAGGCGGCCTGCTGGGCAGTTACTGACACTGAGGCGCGACAGCGTGGGGAGCAAACAGG	Bacteria	Gemmatimonadetes	Gemmatimonadetes	Gemmatimonadales	Gemmatimonadaceae	unclassified
SV4549	3	0	0	0	0	1	2	1	0	2	0	0	0	0	3	3	0	2	8	1	2	4	1	4	8	3	2	2	2	3	0	0	5	0	1	0	3	1	1	1	2	0	1	2	0	0	TACGTAGGGGGCTAGCGTTGTCCGGAATCATTGGGCGTAAAGCGCGTGTAGGCGGTTCGGTAAGTCCGCTGTGAAAGTCGGGGGCTCAACCCTCGGAAGCCGGTGGATACTGTCGGGCTAGAGTACGGAAGAGGCGAGTGGAATTCCTGGTGTAGCGGTGAAATGCGCAGATATCAGGAGGAACACCAATTGCGAAGGCAGCTCGCTGGGACGTTACTGACGCTGAGACGCGAAAGCGTGGGGAGCAAACAGG	Bacteria	Actinobacteria	Thermoleophilia	Solirubrobacterales	Solirubrobacteraceae	Solirubrobacter
SV4550	4	2	4	8	0	4	2	2	3	5	0	0	0	0	0	1	0	6	0	0	3	5	3	1	2	3	3	1	2	0	0	0	2	0	0	2	1	0	0	0	0	1	1	3	0	0	TACGTAGGGTGCAAGCGTTAATCGGAATTACTGGGCGTAAAGCGTGCGCAGGCGGTTTTGTAAGTTTGTCGTGAAAGCCCCGGGCTCAACCTGGGAATTGCGATGAAGACTGCAAGGCTTGAATCTGGCAGAGGGGGGTAGAATTCCACGTGTAGCAGTGAAATGCGTAGAGATGTGGAGGAACACCGATGGCGAAGGCAGCCCCCTGGGTCAAGATTGACGCTCATGCACGAAAGCGTGGGGAGCAAACAGG	Bacteria	Proteobacteria	Gammaproteobacteria	Betaproteobacteriales	Burkholderiaceae	Massilia
SV4551	2	5	1	1	0	0	5	1	1	1	0	0	0	0	0	1	26	0	0	0	0	3	1	9	0	3	1	8	0	1	0	0	0	0	0	0	2	1	0	0	0	1	0	0	0	0	TACGTAGGTGGCAAGCGTTATCCGGAATTACTGGGCGTAAAGCGCACGCAGGCGGCTCTTTAAGTTTGACGTGAAAGCTCCCGGCTTAACTGGGAGAGGTCGTTGAAGACTGGAGGGCTTGAGGCAAGGAGAGGGGTGTAGAATTCCCGGTGTAGTGGTGGAATGCGTAGATATCGGGGGGAATACCAGTGGCGAAAGCGGCACCCTAGCCTTAGCCTGACGCTCAGGTGCGAAAGCGTGGGGAGCGAACGGG	Bacteria	Chloroflexi	Anaerolineae	Caldilineales	Caldilineaceae	unclassified
SV4552	1	1	4	4	3	5	2	0	0	1	0	0	8	3	3	1	0	4	1	3	2	1	4	1	0	1	1	2	4	2	0	0	0	0	0	1	1	2	7	0	0	0	0	1	0	0	TACGTAGGTGGCAAGCGTTGTCCGGAATTATTGGGCGTAAAGCGCGCGCAGGCGGTCTTTTAAGTCTGATGTGAAAGCCCCCGGCTCAACCGGGGAGGGTCATTGGAAACTGGGAGACTTGAGTGCAGAAGAGAAGAGTGGAATTCCACGTGTAGCGGTGAAATGCGTAGAGATGTGGAGGAACACCAGTGGCGAAGGCGACTCTTTGGTCTGTAACTGACGCTGAGGCGCGAAAGCGTGGGGAGCAAACAGG	Bacteria	Firmicutes	Bacilli	Bacillales	unclassified	unclassified
SV4553	2	2	1	2	1	7	2	0	3	6	0	0	0	0	0	1	0	2	0	4	4	5	2	6	3	1	4	1	5	2	0	0	0	0	0	4	0	0	0	0	2	0	0	2	0	0	TACGTAGGTGGCGAGCGTTGTCCGGATTTACTGGGCGTAAAGAGCGCGCAGGCGGTCGTCCAAGTCGCGTGTGAAAGCCCCCGGCTCAACTGGGGAGGGTCACGCGATACTGATCGACTCGAAGGCAGGAGAGGGTAGTGGAATTCCCGGTGTAGTGGTGAAATGCGTAGATATCGGGAGGAACACCAGTGGCGAAGGCGACTACCTGGCCTGTTCTTGACGCTGAGGCGCGAAAGCTAGGGGAGCAAACGGG	Bacteria	Chloroflexi	KD4-96	unclassified	unclassified	unclassified
SV4554	0	2	2	2	1	0	0	0	0	1	0	0	0	0	0	1	0	0	0	2	9	1	0	2	9	0	0	1	1	1	0	0	5	0	0	0	0	0	29	0	0	2	2	1	0	0	TACGAAGGGGGCTAGCGTTGTTCGGAATCACTGGGCGTAAAGCGCACGTAGGCGGATTTGCCAGTCAGGGGTGAAATCCCGGGGCTCAACCTCGGAACTGCCTCTGATACAGCAAGTCTAGAGTCCGGGAGAGGTGAGTGGAATTCCTAGTGTAGAGGTGAAATTCGTAGATATTAGGAGGAACACCAGTGGCGAAGGCGGCTCACTGGTCCGGCACTGACGCTGAGGTGCGAAAGCGTGGGGAGCAAACAGG	Bacteria	Proteobacteria	Alphaproteobacteria	Rhizobiales	Hyphomicrobiaceae	Filomicrobium
SV4555	0	0	1	2	0	0	0	0	0	3	0	0	0	0	0	0	0	0	0	0	0	0	2	0	1	1	0	0	0	0	0	0	0	52	0	0	3	1	0	1	2	2	1	2	0	0	GACGTAGGAGGCGAGCGTTATCCGGATTCACTGGGCGTAAAGCGCATGTAGGCGGCTGGACAAGTCGTGTGTTAAAGCCCCTGGCTCAACTGGGGGAGGTCATGCGAGACTGTTCGACTTGAGGGCCACAGAGGCACGTGGAACTCCCGGTGTAGCGGTGGAATGCGTAGAGATCGGGAAGAACACCAGTGGCGAAGGCGACGTGCTGGGTGGCAACTGACGCTGAGATGCGAAAGTGTGGGGAGCAAACGGG	Bacteria	Chloroflexi	Anaerolineae	RBG-13-54-9	unclassified	unclassified
SV4556	0	0	0	2	2	3	0	0	4	2	0	0	0	0	0	2	0	3	3	16	0	1	8	3	1	1	1	1	2	2	0	0	4	0	0	0	1	0	2	0	4	3	1	2	0	0	TACGGGGGGGGCAAGCGTTGTTCGGAATTACTGGGCGTAAAGGGCCAGTAGGCGGCCAACTAAGTCCGACGTGAAATCCCAAGGCTTAACCTTGGAACTGCGTCGGATACTGGATGGCTTGAATTCGGGAGAGGGATGCAGAATTCCAGGTGTAGCGGTGAAATGCGTAGATATCTGGAGGAATACCGGTGGCGAAGGCGGCATCCTGGACCGACATTGACGCTGAACGGCGAAAGCTAGGGGAGCAAACGGG	Bacteria	Acidobacteria	Subgroup_6	unclassified	unclassified	unclassified
SV4557	0	0	0	1	0	0	0	0	0	0	0	0	0	0	0	0	0	0	0	0	70	0	2	0	0	0	0	0	0	0	0	0	0	0	0	0	0	0	0	0	1	0	0	0	0	0	TACGTAGGTGGCAAGCGTTGTCCGGATTTATTGGGTTTAAAGGGTGCGTAGGCGGTTGTATAAGTCAGTGCTGAAATATCCCGGCTTAACCGGGAGGGTGGCATTGATACTGTATGACTTGAGTAAAGTTGAGGTTGGCGGAATTGACGGTGTAGCGGTGAAATGCTTAGATATCGTCAAGAACACCGATTGCGAAGGCAGCTAACTAAGCTTTAACTGACGCTGAGGCACGAAAGTGTGGGGATCAAACAGG	Bacteria	Bacteroidetes	Bacteroidia	Cytophagales	Microscillaceae	Ohtaekwangia
SV4558	0	0	0	0	0	0	1	1	0	1	0	0	0	0	0	2	0	0	2	0	36	3	0	0	1	6	1	0	0	1	0	0	0	0	0	0	1	0	16	0	1	1	0	0	0	0	CACCGGCAGCTCGAGTGGTAGCTGTTTTTATTGGGCCTAAAGCGTTCGTAGCCGGTTTGATAAGTCTTTGGTGAAAGCTTGTAGCTTAACTATAAGAATTGCTGGAGATACTATCAGACTTGAAGTCGGGAGAGGTTAGAGGTACTACCGGGGTAGGGGTGAAATCCTATAATCCTGGGAGGACCACCTGTGGCGAAGGCGTCTAACTGGAACGATCTTGACGGTGAGTAACGAAAGCCAGGGGCGCGAACCGG	Archaea	Euryarchaeota	Methanobacteria	Methanobacteriales	Methanobacteriaceae	Methanosphaera
SV4559	0	0	0	0	0	0	0	0	0	0	0	0	0	0	0	1	0	1	0	0	0	0	0	0	0	0	0	0	0	0	0	0	0	0	70	0	0	0	0	0	1	0	1	0	0	0	TACAGAGGGTGCAAGCGTTAATCGGAATTACTGGGCGTAAAGGGCGCGTAGGTGGGTTAATGAGTCAGATGTGAAAGCCCTGGGCTTAACCTGGGAATGGCATTTGATACTGTTAGTCTAGAGTGAAGTAGAGGGGAGTGGAATTTCCGGTGTAGCGGTGAAATGCGTAGATATCGGAAAGAACACCGGTGGCGAAGGCGGCTCCCTGGACTTTGACTGACACTGAGGCGCGAAAGCGTGGGTAGCGAACAGG	Bacteria	Proteobacteria	Gammaproteobacteria	unclassified	unclassified	unclassified
SV4560	0	0	0	0	0	0	0	0	0	0	0	0	0	0	0	0	0	0	0	0	0	0	0	0	0	0	0	0	0	0	1	58	0	0	0	0	0	0	0	0	0	0	0	0	0	15	TACGTAGGGTGCGAGCGTTAATCGGAATTACTGGGCGTAAAGCGTGCGCAGGCGGCCTTGTAAGACAGAGGTGAAATCCCTGGGCTCAACCTAGGAATGGCCTTTGTGACTGCAAGGCTGGAGTGCGGCAGAGGGGGATGGAATTCCGCGTGTAGCAGTGAAATGCGTAGATATGCGGAGGAACACCGATGGCGAAGGCAGTCCCCTGGGCCTGCACTGACGCTCATGCACGAAAGCGTGGGGAGCAAACAGG	Bacteria	Proteobacteria	Gammaproteobacteria	Betaproteobacteriales	Burkholderiaceae	Tepidimonas
SV4561	2	0	1	0	0	0	2	0	0	1	0	0	0	0	0	1	0	0	2	3	0	2	2	2	2	1	2	1	1	0	0	0	2	0	42	2	0	0	0	0	0	1	0	1	0	0	GACAGAGGGTGCAAACGTTGTTCGGAATTACTGGGCGTAAAGCGCGTGTAGGCTGCTCAGAAAGTCGGATGTGAAAGCCCTGGGCTTAACCTAGGAAGTGCATTCGAAACTTCTGAGCTGGAGTTCTGGAGAGGAAGGCGGAATTCTCGGTGTAGAGGTGAAATTCGTAGATATCGAGAGGAACACCGGTGGCGAAGGCGGCCTTCTGGACAGTGACTGACGCTGAGACGCGAAAGCGTGGGGAGCAAACAGG	Bacteria	Proteobacteria	Deltaproteobacteria	Myxococcales	Polyangiaceae	unclassified
SV4562	1	1	3	0	1	1	0	0	1	0	0	0	0	0	0	1	23	0	0	0	1	1	1	5	3	2	0	4	0	2	0	0	0	0	0	0	2	13	0	0	0	4	2	1	0	0	GACGAACCGTCCAAACGTTATTCGGAATCACTGGGCTTACAGAGTTCGTAGGCGGTCTGGAAAGTTGGGTGTGAAATCCCTCGGCCTAACCGAGGAACTGCGCTTGAAACTACCAGACTCGAGGGGGATAGAGGAAAGCGGAACTGATGGTGGAGCGGTGAAATGCGTTGATATCATCAGGAACACCGGTGGCGAAGGCGGCTTTCTGGGTCTTACCTGACGCTGAGGAACGAAAGCCAGGGGAGCGAACGGG	Bacteria	Planctomycetes	Planctomycetacia	Pirellulales	Pirellulaceae	Pirellula
SV4563	1	3	1	3	0	3	3	0	2	5	0	0	0	0	0	3	0	0	1	0	0	6	8	8	2	7	0	3	3	3	0	0	0	0	0	4	0	0	0	0	1	1	1	1	0	0	GACGAACCGTGCGAACGTTGTTCGGAATCACTGGGCTTGAAGGGCGCGTAGGCGGGCGACCGAGTCCGGGGTGAAAGCCCACGGCCCAACCGTGGAAGGGCCCCGGATACTGGCCGCCTCGAGGGAGGTAGGGGCGTGTGGAACTTCCGGTGGAGCGGTGAAATGCGTAGAGATCGGAAGGAACGCCGGTGGCGAAAGCGACACGCTGGACCTCTTCTGACGCTGAGGCGCGAAAGCCAGGGGAGCAAACGGG	Bacteria	Planctomycetes	Planctomycetacia	Gemmatales	Gemmataceae	unclassified
SV4564	7	4	1	2	1	0	4	1	2	4	0	0	0	0	0	0	0	6	2	2	1	3	2	3	5	4	0	3	3	2	0	0	0	0	0	3	0	2	0	0	3	0	3	0	0	0	GACGAGCCACCCAAACGTTATTCGGAATTACTGGGCTTAAAGGGTGCGTAGGCGGTGCAGCAAGTCGGGAGTGAAATACCTCAGCTTAACTGAGGAACTGCTCTCGATACTGCTGTGCTTGAGTGAGACAGAGGTAAGCGGAACTTAGGGTGGAGCGGTGAAATGCGTTGATATCCTAAGGAACACCGGTGGCGAAGGCGGCTTACTGGGTCTCTACTGACGCTGAGGCACGAAAGCCAGGGTAGCAAACGGG	Bacteria	Planctomycetes	Planctomycetacia	Pirellulales	Pirellulaceae	unclassified
SV4566	2	1	1	2	2	0	2	1	2	0	0	0	8	0	3	3	0	1	0	4	1	4	2	3	6	3	1	4	6	1	0	0	0	0	0	0	1	2	2	1	2	0	1	1	0	0	GACGTAGGGCGCGAGCGTTGTCCGGATTTATTGGGCGTAAAGAGCTCGTAGGCGGCTTGTCGCGTCGACTGTGAAAACCCGCGGCTCAACCGTGTGGTCTGCAGTCGATACGGGCAGGCTCGAGTTCGGTAGGGGAGACTGGAATTCCTGGTGTAGCGGTGAAATGCGCAGATATCAGGAGGAACACCGGTGGCGAAGGCGGGTCTCTGGGCCGATACTGACGCTGAGGAGCGAAAGCGTGGGGAGCGAACAGG	Bacteria	Actinobacteria	Actinobacteria	Micromonosporales	Micromonosporaceae	unclassified
SV4568	2	0	1	2	2	3	1	5	1	4	0	0	0	0	0	4	0	1	0	0	9	1	0	0	7	1	1	0	1	2	0	0	5	0	0	0	2	0	10	2	3	2	1	0	0	0	TACAGAGGGGGCAAGCGTTATTCGGAATTATTGGGCGTAAAGGGCGCGTAGGCGGCCTTGTAAGTCTTGGGTGAAATCCCTCAGCTCAACTGAGGAACTGCCTCGGATACTGCAAGGCTTGAGGCCGGGAGAGGGTAGTGGAATTCCCAGTGTAGCGGTGAAATGCGTAGATATTGGGAGGAACACCGGTGGCGAAGGCGGCTACCTGGACCGGTTCTGACGCTGATGCGCGAAAGCGTGGGTAGCAAACAGG	Bacteria	Acidobacteria	Thermoanaerobaculia	Thermoanaerobaculales	Thermoanaerobaculaceae	Subgroup_10
SV4569	5	10	2	3	3	3	0	2	3	3	0	0	0	0	0	4	0	2	1	0	0	2	1	2	1	3	2	2	3	4	0	0	0	0	0	0	0	2	1	0	0	3	2	3	0	1	TACAGAGGGGGCAAGCGTTATTCGGAATTATTGGGCGTAAAGGGCGCGTAGGCGGCTTGGCAAGTGGAAGGTGAAATCCCTCGGCTTAACCGAGGAACTGCCTTCCAGACTGCTTTGCTTGAGGCCGGGAGAGGTGAGTGGAATTCCCAGTGTAGCGGTGAAATGCGTAGATATTGGGAGGAACACCAGTGGCGAAGGCGGCTCACTGGACCGGTTCTGACGCTGAGGCGCGAAAGCGTGGGGAGCAAACGGG	Bacteria	Acidobacteria	Holophagae	Subgroup_7	unclassified	unclassified
