## Supplementary file 2 for "Hidden heterogeneity and co-occurrence networks of soil prokaryotic communities revealed at the scale of individual soil aggregates" (part 3 of 3)

### Sheet: First experiment (continued)
Sample#	N.10	N.11	N.12	N.13	N.1	N.2	N.31	N.32	N.33	N.34	N.35	N.36	N.37	N.38	N.39	N.3	N.40	N.41	N.42	N.43	N.44	N.45	N.46	N.47	N.48	N.49	N.4	N.50	N.51	N.52	N.53	N.54	N.55	N.56	N.57	N.58	N.59	N.60	N.61	N.62	N.63	N.64	N.65	N.66	N.67	N.68	Sequence	Kingdom	Phylum	Class	Order	Family	Genus
SV4570	2	4	1	3	0	1	0	4	0	5	0	0	0	0	0	1	0	1	0	0	2	1	1	2	0	2	2	2	0	6	0	0	0	0	0	5	1	1	2	16	4	1	1	2	0	0	TACAGAGGGTGCAAGCGTTAATCGGAATTACTGGGCGTAAAGCGCGCGTAGGCGGCTGCCTAAGTCGGATGTGAAAGCCCCGGGCTCAACCTGGGAACTGCATTCGATACTGGGCGGCTAGAGTATGAGAGAGGGAGGTAGAATTCCACGTGTAGCGGTGAAATGCGTAGATATGTGGAGGAATACCGGTGGCGAAGGCGGCCTCCTGGTTCAATACTGACGCTGAGGTGCGAAAGCGTGGGGAGCAAACAGG	Bacteria	Proteobacteria	Gammaproteobacteria	Oceanospirillales	Pseudohongiellaceae	BIyi10
SV4571	1	1	1	3	1	4	0	0	2	3	0	0	0	0	1	3	7	0	2	5	1	5	3	4	1	5	1	2	1	1	0	0	2	0	0	0	1	3	1	3	2	1	1	1	0	0	TACAGAGGGTGCGAGCGTTAATCGGAATTACTGGGCGTAAAGCGCACGTAGGCGGATATTTAAGTCGATTGTGAAAGCCCCGGGCTTAACCTGGGAACTGCAGTCGATACTGGATATCTAGAGTATGGTAGAGGAAAGTGGAATTCCCGGTGTAGCGGTGAAATGCGTAGATATCGGGAGGAACACCAGTGGCGAAGGCGGCTTTCTGGACCAATACTGACGCTGAGGTGCGAAAGCGTGGGGAGCAAACAGG	Bacteria	Proteobacteria	Gammaproteobacteria	Coxiellales	Coxiellaceae	Coxiella
SV4572	4	2	2	0	2	1	2	2	1	4	0	0	0	0	7	1	0	0	0	2	2	0	2	1	3	1	0	2	1	0	0	0	0	0	0	0	0	3	5	16	4	0	0	3	0	0	TACAGAGGGTGCGAGCGTTGTCCGGAATCACTGGGCGTAAAGGGCGCGTAGGCGGCCGGGTAAGTAGGGGGTGAAATCTCATGGCTCAACCGTGAGGCTGCCTTCTAGACTGCTTGGCTTGAGCACGGTAGAGGCTGGTGGAATTCCCGGTGTAGCGGTGGAATGCGTAGAGATCGGGAAGAACATCGGTGGCGAAGGCGGCCAGCTGGGCCGTTGCTGACGCTGAGGCGCGAAAGCGTGGGGAGCAAACAGG	Bacteria	Gemmatimonadetes	Gemmatimonadetes	Gemmatimonadales	Gemmatimonadaceae	unclassified
SV4573	2	3	0	3	1	6	4	1	1	2	0	0	0	2	0	2	0	0	7	2	0	2	3	2	1	3	0	3	2	1	0	0	14	0	0	0	0	1	1	2	0	1	0	1	0	0	TACAGAGGTCCCAAGCGTTGTTCGGATTTACTGGGCGTAAAGGGTGCGTAGGTGGCGAGGTAAGTTTGATGTGAAATCTCCGAGCTCAACTCGGAAATGGCATTGAATACTATCCCGCTTGAGGGTCGGAGGGGAGACTGGAATTCTCGGTGTAGCAGTGAAATGCGTAGATATCGAGAGGAACACCAGTGGCGAAGGCGAGTCTCTGGACGACTCCTGACACTGAGGCACGAAAGCTGGGGGAGCAAACAGG	Bacteria	Verrucomicrobia	Verrucomicrobiae	Pedosphaerales	Pedosphaeraceae	unclassified
SV4574	6	2	0	3	2	0	3	7	1	0	0	0	0	0	0	1	0	0	8	3	1	1	3	4	4	4	1	2	0	2	0	0	8	0	0	0	0	0	1	2	1	1	1	1	0	0	TACAGAGGTGGCAAGCGTTGTTCGGAATTACTGGGCGTAAAGGGCGCGTAGGCGGCCTTCTTAGTCGGACGTGAAATCCCCAGGCTTAACTTGGGAACTGCGTCCGATACTGGAGGGCTTGAGTGCGGGAGAGGGATGTGGAATTCCAGGTGTAGCGGTGAAATGCGTAGATATCTGGAGGAACACCGGTGGCGAAGGCGGCATCCTGGACCGACACTGACGCTGATGCGCGAAAGCTAGGGGAGCAAACGGG	Bacteria	Acidobacteria	Subgroup_6	unclassified	unclassified	unclassified
SV4575	3	4	4	4	0	6	1	2	1	6	0	0	0	0	0	6	0	0	2	0	0	1	7	6	2	0	0	1	1	0	0	0	0	0	0	0	0	1	4	3	1	1	2	4	0	0	TACAGAGGTGGCAAGCGTTGTTCGGAATTACTGGGCGTAAAGGGCGCGTAGGCGGTCTTATAAGTCTCGTGTGAAATCCCTCGGCTTAACTGAGGAACTGCACGGGATACTGCAAGACTTGAGATCGGGAGAGGGAAGCGGAATTCCGGGTGTAGCGGTGAAATGCGTAGATATCCGGAGGAACACCGGTGGCGAAGGCGGCTTCCTGGACCGACACTGACGCTGAGGCGCGAAAGCTAGGGGAGCAAACGGG	Bacteria	Acidobacteria	Subgroup_17	unclassified	unclassified	unclassified
SV4576	4	1	3	5	2	3	4	2	5	3	0	0	0	0	0	3	0	0	2	0	0	7	7	4	4	2	1	3	2	1	0	0	0	0	0	0	2	0	0	0	0	1	2	0	0	0	TACATACTGTGCGAACGTTATTCGGATTTACTGGGCTTAAAGGGTGCGTAGGCGGTTCGTTAAGTAGGGTGTGAAAGCCCCTGGCTCAACCAGGGAACTGCATTCTATACTGGCGAGCTAGAGTGAGATAGGGGTGTCCGGAACTGCCGGTGGAGCGGTGAAATGTGTTGATATCGGCAGGAACGCCGGTGGCGAAAGCGGGACACTGGGTCTCAACTGACGCTGAGGCACGAAAGCCAGGGGAGCGAACGGG	Bacteria	Planctomycetes	Planctomycetacia	Planctomycetales	unclassified	unclassified
SV4577	1	1	0	1	2	6	1	0	1	3	0	0	0	0	0	5	0	2	1	3	2	3	2	1	1	6	1	3	5	7	0	0	0	0	0	0	0	4	1	2	1	1	1	5	0	0	TACGAAGGGGGCTAGCGTTGTTCGGAATTACTGGGCGTAAAGCGCACGTAGGCGGATTGTTAAGTCGGGGGTGAAATCCCGGGGCTCAACCCCGGAACTGCCTTCGATACTGGCGATCTCGAGTCCGGAAGAGGTTAGTGGAATTCCCAGTGTAGAGGTGAAATTCGTAGATATTGGGAAGAACACCAGTGGCGAAGGCGGCTAACTGGTCCGGTACTGACGCTGAGGTGCGAAAGCGTGGGGAGCAAACAGG	Bacteria	Proteobacteria	Alphaproteobacteria	Rhizobiales	Rhizobiales_Incertae_Sedis	unclassified
SV4578	6	4	5	1	6	0	2	5	0	2	0	0	0	0	0	2	2	9	1	4	0	5	2	0	3	3	0	0	3	2	0	0	0	0	0	1	0	0	0	1	1	1	2	0	0	0	TACGAAGGGGGCTAGCGTTGTTCGGAATTACTGGGCGTAAAGGGCGCGTAGGCGGCCTTGATAGTTGGGCGTGAAAGGCCTGGGCTCAACCCGGGAACTGCGTTCAATACTGTAAGGCTAGAGTGTGGGAGAGGTTGGTGGAATTCCCAGTGTAGAGGTGAAATTCGTAGATATTGGGAAGAACACCGGTGGCGAAGGCGGCCAACTGGACCACAACTGACGCTGAGGCGCGAAAGCGTGGGGAGCAAACAGG	Bacteria	Proteobacteria	Alphaproteobacteria	unclassified	unclassified	unclassified
SV4579	3	1	1	4	3	3	1	4	2	4	0	0	0	0	7	2	0	2	3	1	0	1	2	2	3	1	2	0	10	3	0	0	0	0	0	0	0	0	0	6	0	0	1	1	0	0	TACGAAGGGTGCAAACGTTGCTCGGAATTATTGGGCGTAAAGCGCACGTAGGCGGCTATCTAAGTCGGATGTGAAATCCCTCGGCTTAACCAAGGAAGTGCACCCGAAACTGGATAGCTTGAGTACAGAAGAGGATCGCGGAATTCCCGGTGTAGAGGTGAAATTCGTAGATATCGGGAGGAACACCAGTGGCGAAGGCGGCGATCTGGGCTGATACTGACGCTGAGGTGCGAAAGCGTGGGGAGCAAACAGG	Bacteria	Proteobacteria	Deltaproteobacteria	Myxococcales	Haliangiaceae	Haliangium
SV4581	5	7	2	2	2	1	2	1	3	3	0	0	0	0	7	0	0	1	7	1	0	3	2	5	4	5	1	2	2	4	0	0	0	0	0	0	0	0	0	0	1	0	0	0	0	0	TACGGAAGGGGCTAGCGTTGTTCGGAATCATTGGGCGTAAAGGGCGCGTAGGTGGTTCTGTGTGTCTACCGTGAAAGCGTACGGCTCAACCGTATTTTGTCGGTAGAAACTGCAGGACTTGAGGCTGGGAGGGGCTGGCGGAATTCCCTGTGTAGCGGTGAAATGCGTAGAGATGGGGGAGAACACTCGTGGCGAAGGCGGCCAGCTAGACCAGTTCTGACACTGAGGCGCGACAGCGTGGGGAGCAAACAGG	Bacteria	Entotheonellaeota	Entotheonellia	Entotheonellales	Entotheonellaceae	unclassified
SV4582	4	2	0	1	1	0	2	1	0	2	0	0	0	0	13	1	0	5	0	1	1	0	0	4	4	1	1	2	5	0	0	0	0	0	0	0	6	0	2	2	3	1	3	5	0	0	TACGGAGGGTGCAAACGTTGCTCGGAATCATTGGGCGTAAAGCGTGTGTAGGCGGCCTGTTAAGTCGGGTGTGAAAGCCCCGGGCTCAACCCGGGAAGTGCATTCGATACTGGCAGGCTTGAGTACGGGAGAGGGTCGCGGAATTCCCGGTGTAGAGGTGAAATTCGTAGATATCGGGAGGAACACCAGTGGCGAAGGCGGCGACCTGGACCGATACTGACGCTGAGACACGAAAGCGTGGGGAGCAAACAGG	Bacteria	Proteobacteria	Deltaproteobacteria	Myxococcales	unclassified	unclassified
SV4583	2	0	1	3	1	3	0	1	2	2	0	0	0	0	1	0	0	5	2	1	1	7	3	4	5	2	1	0	3	5	0	0	1	0	0	1	1	4	2	3	2	1	2	1	0	0	TACGGAGGGTGCAAGCATTAATCGGATTTATTGGGCGTAAAGGGCGCGTAGGCGGGTAGGCAAGTCAGATGTGAAATCCCGGAGCTCAACTCCGGAACAGCATTTGAAACTGCCAATCTAGAGGGTAGGCGGAGAAAATAGAATTCCACAAGTAGCGGTGAAATGCGTAGATATGTGGAAGAATACCAGTGGCGAAGGCGATTTTCTAGCTTATACCTGACGCTGAGGCGCGAAAGCAAGGGGATCAAACAGG	Bacteria	Chlamydiae	Chlamydiae	Chlamydiales	Parachlamydiaceae	Neochlamydia
SV4584	2	3	2	1	2	2	3	4	0	2	0	0	0	0	0	1	0	11	2	6	0	0	5	4	5	3	1	1	3	2	0	0	1	0	0	5	0	0	0	0	0	0	0	2	0	0	TACGGGCCGGACAAACGTTATTCGGAATCACTGGGCTTAAAGAGTGCGTAGGCGGCCATGCAAGTTGGGTGTGAAATCCCTCGGCTTAACCGAGGAATAGCGCTCAAAACTGCATGGCTTGAGGAAGACAGGGGTGAGCGGAACTGATGGTGGAGCGGTGAAATGCGTTGATATCATCAGGAACACCGGTGGCGAAGGCGGCTCACTGGGTCTTTTCTGACGCTGAGGTACGAAAGCTAGGGTAGCGAACGGG	Bacteria	Planctomycetes	Planctomycetacia	Pirellulales	Pirellulaceae	unclassified
SV4585	3	3	1	1	4	3	3	2	1	5	0	0	0	0	0	3	0	0	0	1	1	0	4	3	9	2	3	1	3	2	0	0	2	0	0	0	2	1	0	0	2	4	2	2	0	0	TACGTAGGGAGCAAGCGTTGTCCGGAATCATTGGGCGTAAAGCGCGCGTAGGCGGCCTCATAAGTCCGTTGTGAAAGTCAAAGGCTCAACCTTTGAAAGCCGATGGATACTGTGAGGCTAGAGTCCGGAAGAGGCGAGTGGAATTCCTGGTGTAGCGGTGGAATGCGCAGATATCAGGAGGAACACCAATAGCGAAGGCAGCTCGCTGGGACGGTACTGACGCTAAGGCGCGAAAGCGTGGGGAGCGAACAGG	Bacteria	Actinobacteria	Thermoleophilia	Solirubrobacterales	67-14	unclassified
SV4586	2	3	3	1	4	3	4	1	2	1	0	0	0	9	0	2	0	0	2	7	0	1	1	1	5	6	1	2	2	1	0	0	1	0	0	1	2	3	0	0	0	1	0	1	0	0	TACGTAGGGGGCAAGCGTTGTCCGGAATTATTGGGCGTAAAGCGCGCGCAGGCGGTCATTTAAGTCTGGTGTATAAACCAAAGGCTCAACCTTTGGACGCATTGGAAACTGGGTGACTGGAGTGTAGGAGAGGAAAGTGGAATTCCACGTGTAGCGGTGAAATGCGTAGAGATGTGGAGGAACACCAGTGGCGAAGGCGACTTTCTGGCCTATAACTGACGCTGAGGCGCGAAAGCGTGGGGAGCAAACAGG	Bacteria	Firmicutes	Bacilli	Bacillales	Paenibacillaceae	Paenibacillus
SV4587	2	1	0	1	2	1	0	1	1	1	0	0	10	0	0	0	5	1	4	0	2	0	1	0	0	0	1	3	3	2	0	0	20	0	0	6	1	0	0	2	1	0	0	1	0	0	TACGTAGGGGGCAAGCGTTGTCCGGAATTATTGGGCGTAAAGCGCGTGTAGGCGGCTCGGTAAGTCTGCTGTGAAAGTCCAAGGCTCAACCTTGGAAAGCCGGTGGATACTGTCGAGCTCGAGTCCGGAAGAGGCGAGTGGAATTCCTGGTGTAGCGGTGAAATGCGCAGATATCAGGAGGAACACCAATGGCGAAGGCAGCTCGCTGGGACGGTACTGACGCTGAGACGCGAAAGCGTGGGGAGCAAACAGG	Bacteria	Actinobacteria	Thermoleophilia	Solirubrobacterales	Solirubrobacteraceae	Conexibacter
SV4588	3	1	2	0	1	0	0	1	0	0	0	0	0	0	0	0	5	0	0	0	0	0	1	1	0	1	0	1	0	0	0	0	3	39	0	0	1	4	0	0	2	4	1	2	0	0	TACGTAGGGGGCAAGCGTTGTCCGGATTTATTGGGCGTAAAGAGCGTGTAGGCGGCTAGATAGGTCCGTTGTGAAAACTCGAGGCTCAACCTCGAGACGTCGATGGAAACCATCTGGCTAGAGTCCGGAAGAGGAGAGTGGAATTCCTGGTGTAGCGGTGAAATGCGCAGATATCAGGAAGAACACCCGTGGCGAAGGCGGCTCTCTGGGACGTGACTGACGCTGAGACGCGAAAGCGTGGGGAGCGAACAGG	Bacteria	Actinobacteria	Thermoleophilia	Gaiellales	Gaiellaceae	Gaiella
SV4589	2	3	1	4	3	2	1	1	0	1	0	0	3	0	0	1	0	6	3	5	1	0	3	0	0	0	3	2	1	4	0	0	4	0	3	0	4	2	1	2	4	1	1	1	0	0	TACGTAGGGGGCGAGCGTTGTCCGGAATTATTGGGCGTAAAGAGCGTGTAGGCGGTTCGGTAAGTCTGTCGTGAAAACCTGAGGCTCAACCTCGGGCGTGCGATGGATACTGCCGGGCTAGAGGATGGTAGAGGCGAGTGGAATTCCCGGTGTAGCGGTGAAATGCGCAGATATCGGGAGGAACACCAGTAGCGAAGGCGGCTCGCTGGGCCATTCCTGACGCTGAGACGCGAAAGCTAGGGGAGCGAACAGG	Bacteria	Actinobacteria	Rubrobacteria	Rubrobacterales	Rubrobacteriaceae	Rubrobacter
SV4590	4	1	0	1	1	2	0	1	0	0	0	0	0	0	0	0	0	0	1	0	4	1	1	1	0	0	0	1	1	0	0	0	0	47	0	0	2	0	4	0	0	0	0	0	0	0	TACGTAGGGGGCTAGCGTTGTCCGGAATTATTGGGCGTAAAGCGCGCGCAGGCGGTCCTTTAAGTCTGATGTGAAAGCCCACGGCTTAACCGTGGAGGGTCATTGGAAACTGGAGGACTTGAGTACAGAAGAGGAGAGTGGAATTCCACGTGTAGCGGTGAAATGCGTAGAGATGTGGAGGAACACCAGTGGCGAAGGCGACTCTCTGGTCTGTAACTGACGCTGAGGCGCGAAAGCGTGGGGAGCGAACAGG	Bacteria	Firmicutes	Bacilli	Bacillales	Bacillaceae	Ornithinibacillus
SV4591	2	0	0	4	2	3	0	2	2	0	0	0	0	0	0	0	0	9	4	8	0	4	4	2	4	4	0	1	5	3	0	0	7	0	0	0	0	0	0	0	0	0	0	3	0	0	TACGTAGGGTGCAAGCGTTAATCGGAATTACTGGGCGTAAAGCGTGCGCAGGCGGTCTTGCAAGACAGATGTGAAATCCCCGGGCTTAACCTGGGAACTGCATTTGTGACTGCACGGCTGGAGTGCGGCAGAGGGGGATGGAATTCCGCGTGTAGCAGTGAAATGCGTAGATATGCGGAGGAACACCGATGGCGAAGGCAATCCCCTGGGCCTGCACTGACGCTCATGCACGAAAGCGTGGGGAGCAAACAGG	Bacteria	Proteobacteria	Gammaproteobacteria	Betaproteobacteriales	Burkholderiaceae	unclassified
SV4592	1	0	4	0	1	1	3	7	0	3	0	0	0	0	0	2	0	0	1	0	9	3	3	2	0	3	0	8	2	3	0	0	0	0	7	0	1	2	3	0	1	1	0	2	0	0	TACGTAGGGTGCAAGCGTTAATCGGAATTACTGGGCGTAAAGCGTGCGCAGGCGGTGATGTAAGACAGGTGTGAAATCCCCGGGCTTAACCTGGGAACTGCATTTGTGACTGCATCGCTGGAGTGCGGCAGAGGGGGATGGAATTCCGCGTGTAGCAGTGAAATGCGTAGATATGCGGAGGAACACCGATGGCGAAGGCAATCCCCTGGGCCTGCACTGACGCTCATGCACGAAAGCGTGGGGAGCAAACAGG	Bacteria	Proteobacteria	Gammaproteobacteria	Betaproteobacteriales	Burkholderiaceae	Ramlibacter
SV4593	1	2	5	1	4	2	3	4	1	3	0	0	0	0	0	1	0	0	3	0	3	0	1	0	2	3	4	2	0	1	0	0	0	0	23	0	0	0	0	0	0	1	0	3	0	0	TACGTAGGGTGCAGGCGTTAATCGGAATTACTGGGCGTAAAGCGTGCGCAGGCGGCTCCTTAAGTCAGATGTGAAATCCCCGGGCTTAACCTGGGAACTGCGTTTGAAACTGAGGGGCTAGAGTGTGGAAGAGGGGGGTGGAATTCCAGGTGTAGCAGTGAAATGCGTAGAGATCTGGAGGAACACCGATGGCGAAGGCAGCCCCCTGGGCTAACACTGACGCTCATGCACGAAAGCGTGGGGAGCAAACAGG	Bacteria	Proteobacteria	Gammaproteobacteria	Betaproteobacteriales	TRA3-20	unclassified
SV4594	3	4	2	1	2	0	1	2	5	2	0	0	0	0	0	0	0	1	1	0	0	1	3	4	2	10	1	0	1	3	0	0	0	0	0	0	1	5	0	8	2	6	0	2	0	0	TACGTAGGTGGCAAGCGTTATCCGGAATTATTGGGCGTAAAGCGCACGCAGGTGGCGGCTTAAGGCTGACGTGAAAGCGCCTGGCTTAACTGGGCGAGGTCGTTGGCAACTGGGTCGCTTGAGGCGAGGAGAGGGGCGTAGAATTCCCGGTGTAGTGGTGGAATGCGTAGATATCGGGGGGAATACCAGAGGCGCAAGCGGCGCCCTGGCCTGTGCCTGACACTCATGTGCGAAAGCGTGGGGAGCGAACGGG	Bacteria	Chloroflexi	Anaerolineae	Caldilineales	Caldilineaceae	unclassified
SV4595	4	0	2	0	1	2	2	2	4	1	0	0	0	0	0	1	0	0	4	4	1	1	5	1	5	1	1	3	2	1	0	0	4	0	0	4	2	2	0	4	2	3	2	2	0	0	TACGTAGGTGGCAAGCGTTGTCCGGAATTATTGGGCGTAAAGCGCGCGCAGGTGGTTTCTTAAGTCTGATGTGAAAGCCCACGGCTCAACCGTGGAGGGTCATTGGAAACTGGGGAACTTGAGTGCAGAAGAGGATAGTGGAATTCCAAGTGTAGCGGTGAAATGCGTAGAGATTTGGAGGAACACCAGTGGCGAAGGCGACTATCTGGTCTGTAACTGACACTGAGGCGCGAAAGCGTGGGGAGCAAACAGG	Bacteria	Firmicutes	Bacilli	Bacillales	Planococcaceae	unclassified
SV4596	0	1	0	1	1	9	1	1	1	3	0	0	0	0	0	2	0	0	0	5	14	2	1	1	0	0	0	1	0	1	0	0	2	0	0	0	0	0	11	9	2	3	1	0	0	0	GACAGAGGGTGCAAACGTTGTTCGGAATTACTGGGCGTAAAGCGCGTGTAGGCGGCTATGCAAGTCGGATGTGAAATCCCGCGGCTCAACCGTGGAAGTGCATCCGAAACTGCGTGGCTAGAGTCCCGGAGAGGAAGGTGGAATACTTGGTGTAGAGGTGAAATTCGTAGATATCAAGTGGAACACCGGTGGCGAAGGCGGCCTTCTGGACGGTGACTGACGCTGAGACGCGAAAGCGTGGGTAGCAAACAGG	Bacteria	Proteobacteria	Deltaproteobacteria	Myxococcales	BIrii41	unclassified
SV4597	0	3	0	1	3	7	0	2	2	2	0	0	0	0	0	0	0	0	3	1	0	2	1	0	0	1	0	2	1	3	0	0	0	0	0	0	1	13	13	1	0	8	1	2	0	0	TACAGAGGGTGCAAGCGTTAATCGGAATTACTGGGCGTAAAGCGTGCGTAGACGGTTATCTAAGTCGGGTGTGAAAGCCCCGGGCTCAACCTGGGAATTGCATTCGAGACTGAATAGCTAGGGTGCGGAAGAGGGAAGCGGAATTTCCGGTGTAGCGGTGAAATGCGTAGATATCGGAAGGAACACCAGTGGCGAAAGCGGCTTCCTGGTCCAGCACCGACGTTCAGGCACGAAAGCGTGGGGAGCAAACAGG	Bacteria	Proteobacteria	Gammaproteobacteria	Gammaproteobacteria_Incertae_Sedis	Unknown_Family	Acidibacter
SV4598	0	2	0	1	2	0	0	2	1	1	0	0	0	0	16	0	0	0	2	0	0	0	0	3	2	0	0	1	0	3	0	0	0	31	0	0	5	0	0	0	0	1	0	0	0	0	TACAGAGGTCTCAAGCGTTGTTCGGAATCACTGGGCGTAAAGGGTGCGCAGGCTGCGCGGGCAGTCAATTGTGGAATTCAAGGGCTCAACCCTTGGGCTGCACTTGATACTTCCGCGCTCGAGCCCTGGAGAGGAGTCTGGAATTCTCGGTGTAGCAGTGAAATGCGTAGATATCGAGAGGAACGCCAACGGCGAAAGCAAGACTCTGGACAGGTGCTGACGCTCATGCACGAAGGCCAGGGGAGCAAACGGG	Bacteria	Verrucomicrobia	Verrucomicrobiae	Verrucomicrobiales	Verrucomicrobiaceae	Roseimicrobium
SV4599	0	2	2	2	2	1	2	2	1	3	0	0	0	0	0	1	0	0	2	0	0	1	0	1	11	0	0	1	0	4	0	0	9	0	3	1	2	0	0	1	3	8	6	2	0	0	TACGAAGGGTGCAAACGTTGCTCGGAATCATTGGGCGTAAAGCGCACGTAGGCGGCTTCAAAAGTCGGATGTGAAATCCCGTGGCTCAACCATGGACGTGCATTCGAAACTGCGAAGCTTGAGTATGGAAGAGGGTCGCGGAATTCCCGGTGTAGAGGTGAAATTCGTAGATATCGGGAGGAACACCAGTGGCGAAGGCGGCGACCTGGGCCAATACTGACGCTGAGGTGCGAAAGCGTGGGGAGCAAACAGG	Bacteria	Proteobacteria	Deltaproteobacteria	Myxococcales	Haliangiaceae	Haliangium
SV4600	0	5	0	1	0	1	1	0	6	0	0	0	0	0	0	4	3	8	0	4	2	3	4	4	2	2	1	0	3	1	0	0	1	0	0	1	3	1	4	1	2	3	2	0	0	0	TACGTAGGGTCCGAGCGTTGTCCGGAGTTACTGGGCGTAAAGCGCGCGCAGGCGGTGGCGTGTGCCCGGCGTGAAAGCCCCCGGCTCAACCGGGGAGGGTCGTCGGGGACTGCGCCACTTGAGGATGGCAGGGGTTGGTGGAATGCCCGGTGTAGTGGTGAAATGCGTAGAGATCGGGCGGAACACCTGTGGCGAAGGCGGCCAACTGGGCCATTCCTGACGCTGAGGCGCGAAGGCGTGGGGAGCGAACGGG	Bacteria	Chloroflexi	Chloroflexia	Thermomicrobiales	JG30-KF-CM45	unclassified
SV4601	0	0	0	2	1	3	1	3	0	1	0	0	0	0	0	2	11	1	3	8	0	2	2	2	3	3	1	3	2	2	0	0	0	0	1	3	1	2	3	0	1	4	2	0	0	0	TACGTAGGGGGCAAGCGTTGTCCGGAATTACTGGGCGTAAAGCGCGTGTAGGCGGGACGGTAAGTCGGACGTGAAAGGCGCGGGCTCAACCCGCGAGCGCCGTTCGAAACTGCCGTTCTTGAGGGTCGAAGAGGAGAGTGGAATTCCTGGTGTAGCGGTGAAATGCGTAGAGATCAGGAGGAACACCCGTGGCGAAGGCGGCTCTCTGGTCGGCCTCTGACGCTGAGACGCGAAAGCGTGGGGAGCGAACGGG	Bacteria	Armatimonadetes	unclassified	unclassified	unclassified	unclassified
SV4602	0	0	0	0	0	0	0	0	0	0	73	0	0	0	0	0	0	0	0	0	0	0	0	0	0	0	0	0	0	0	0	0	0	0	0	0	0	0	0	0	0	0	0	0	0	0	CACGTAGGGTGCGAGCGTTGTCCGGAATTATTGGGCGTAAAGAGCTCGTAGGCGGTGTGTCGCGTCGGCCGTGAAAACCTGTGGCTTAACCATGGGCGTGCGGTCGATACGGGCATCACTTGAGTTCGGCAGGGGAGACTGGAATTCCTGGTGTAGCGGTGAAATGCGCAGATATCAGGAGGAACACCGGTGGCGAAGGCGGGTCTCTGGGCCGATACTGACGCTGAGGAGCGAAAGCGTGGGGAGCGAACAGG	Bacteria	Actinobacteria	Actinobacteria	Pseudonocardiales	Pseudonocardiaceae	Pseudonocardia
SV4603	0	0	0	0	0	0	0	0	0	0	0	0	0	0	0	0	0	0	0	0	1	0	0	0	0	0	0	0	0	0	0	0	0	0	0	0	0	0	68	0	0	3	0	1	0	0	TACGTAGGGTGCGAGCGTTGTCCGGAATTATTGGGCGTAAAGAGCTCGTAGGCGGCGTGTCGCGTCGGATGTGAAAGCCCGGGGCTTAACCCCGGGTTGGCATTCGATACGGGCAGGCTAGAGTTCGGTAGGGGAGACTGGAATTCCTGGTGTAGCGGTGAAATGCGCAGATATCAGGAGGAACACCGGTGGCGAAGGCGGGTCTCTGGGCCGATACTGACGCTGAGGAGCGAAAGCGTGGGGAGCGAACAGG	Bacteria	Actinobacteria	Actinobacteria	Streptomycetales	Streptomycetaceae	unclassified
SV4604	0	0	0	0	0	0	0	0	0	0	0	0	0	0	0	0	0	0	0	0	0	0	0	0	0	0	0	0	0	0	71	1	0	0	0	0	0	0	0	0	0	0	0	0	1	0	TACGTAGGGTGCGAGCGTTGTCCGGAATTACTGGGCGTAAAGAGCTCGTAGGTGGTTTGTCGCGTCGTCTGTGAAATTCCGGGGCTTAACTTCGGGCGTGTAGGCGATACGGGCATAACTTGAGTGCTGTAGGGGAGACTGGAATTCCTGGTGTAGCGGTGGAATGCGCAGATATCAGGAGGAACACCGATGGCGAAGGCAGGTCTCTGGGCAGTAACTGACGCTGAGGAGCGAAAGCATGGGGAGCGAACAGG	Bacteria	Actinobacteria	Actinobacteria	Corynebacteriales	Corynebacteriaceae	Corynebacterium
SV4605	4	2	3	2	2	3	2	5	0	0	0	0	0	0	0	1	0	0	0	7	0	2	0	3	2	3	3	4	2	0	0	0	0	0	0	0	1	1	0	0	5	10	4	1	0	0	AACGAAGGTGACGAGCGTTATCCGGATTTACTGGGCGTAAAGCGCGTGCAGGTGGCGCGGCAAGTCGGGCATGAAAGCTCCTGGCTCAACCGGGAGAGGCTGCCCGATACTTCCGCGCTCGAGGGCAGGAGAGGAAGGCGGAATTCCGGGTGTAGTGGTGAAATGCGTAGATATCCGGAGGAACACCAGTGGCGAAAGCGGCCTTCTGGTCTGCTCCTGACGCTGAGACGCGAAAGCCAGGGTAGCGAACGGG	Bacteria	Chloroflexi	Anaerolineae	unclassified	unclassified	unclassified
SV4606	1	1	1	2	3	0	2	4	2	2	0	0	0	0	5	0	0	4	1	2	0	1	2	3	3	2	0	0	3	2	0	0	13	0	0	0	1	7	0	0	1	3	0	1	0	0	GACAGAGGAGCCAAGCGTTGTCCGGATTGACTGGGCGTAAAGCGCACGCAGGCGGCACGGCGCGTGGGGTGTGAAAGCTGGTGGCTTAACTGCCAGTCGCCATCCCATACGGCCGCGCTGGAGCCTTGCAGAGGGCAGTGGAATTGCCGGTGTAGTGGTGAAATGCGTAGAGATCGGCAGGAACACCCAGGGGGAAACCAGCTGCCTGGGCAAGCGCTGACGCTGAGGTGCGAGAGCGTGGGGAGCGAACCGG	Bacteria	Chloroflexi	Chloroflexia	Chloroflexales	Roseiflexaceae	unclassified
SV4607	3	4	3	3	1	1	1	1	0	2	0	0	0	0	4	2	0	0	7	0	0	4	1	2	1	2	1	2	1	1	0	0	0	0	0	0	5	1	3	5	2	3	4	2	0	0	GACAGAGGGTGCAAACGTTGTTCGGAATTACTGGGCGTAAAGCGCGCGTAGGCGGCAGCGTGTGTCGGGCGTGAAATCCCACGGCTCAACCGTGGAAGTGCACTCGAAACTGCGCAGCTAGAGTCTCGGAGAGGAAGGCGGAATGCTTGGTGTAGAGGTGAAATTCGTAGATATCAAGCGGAACACCGGTGGCGAAGGCGGCCTTCTGGACGATGACTGACGCTGAAGTGCGAAAGCGTGGGGAGCAAACAGG	Bacteria	Proteobacteria	Deltaproteobacteria	Myxococcales	BIrii41	unclassified
SV4608	1	4	0	5	1	4	2	4	4	4	0	0	0	0	0	4	18	0	3	2	1	2	2	1	2	2	2	0	1	1	0	0	0	0	0	0	0	0	0	0	0	1	1	0	0	0	GACGAACCATGCAAACGTTATTCGGAATTACTGGGCTTAAAGCGTGCGTAGGCGGCTCAGAAAGTTGGGTGTGAAATCCCTCGGCCTAACCGAGGAATTGCGCCCAAAACTACTGGGCTCGAGGGAGTTAGAGGTGAGCGGAACTCACGGTGGAGCGGTGAAATGCGTTGATATCGTGAGGAACACCGGAGGCGAAAGCGGCTCACTGGGGCTTCACTGACGCTGAGGCACGAAAGCTAGGGGAGCAAACGGG	Bacteria	Planctomycetes	Planctomycetacia	Pirellulales	Pirellulaceae	unclassified
SV4609	4	1	4	4	2	0	2	1	2	2	0	0	0	0	0	3	0	0	0	12	0	0	2	3	1	1	2	4	1	0	0	0	0	0	9	0	1	0	0	3	0	2	3	3	0	0	GACGAACCGTACGAACGTTATTCGGAATCACTGGGCTTAAAGGGTGCGTAGGCGGCGGCGAAAGTTGGGTGTGAAATCCCTCGGCTCAACCGAGGAACTGCGCTCAAAACTGCGTCGCTTGAGGAAGATAGAGGTGAGTGGAACTTAGGGTGGAGCGGTGAAATGCGTTGATATCCTAAGGAACACCAGTGGCGAAAGCGACTCACTGGGTCTTCTCTGACGCTGAGGCACGAAAGCTAGGGTAGCGAACGGG	Bacteria	Planctomycetes	Planctomycetacia	Pirellulales	Pirellulaceae	unclassified
SV4610	2	3	1	0	1	4	6	0	1	1	0	0	0	0	0	1	0	0	2	0	3	6	7	5	2	8	2	5	2	0	0	0	0	0	0	0	3	2	1	2	1	1	0	0	0	0	GACGAACCGTGCGAACGTTGTTCGGAATCACTGGGCTTAAAGGGCGCGTAGGCGGGCCTTCCAGTCAGGGGTGAAATCTTCCGGCTCAACCGGAAAAGTGCCCCTGATACTGAGGGTCTCGAGGGGTGTAGGGGCATGTGGAACTTCCGGTGGAGCGGTGAAATGCGTAGATATCGGAAGGAACGCCGGTGGCGAAAGCGACGTGCTGGACACCTTCTGACGCTGAGGCGCGAAAGCCAGGGGAGCAAACGGG	Bacteria	Planctomycetes	Planctomycetacia	Gemmatales	Gemmataceae	unclassified
SV4611	4	3	0	5	1	3	3	1	1	3	0	0	0	0	0	1	0	0	11	0	2	2	1	1	1	3	0	4	3	7	0	0	0	0	0	0	0	0	4	0	0	4	2	2	0	0	GACGAACCGTGCGAACGTTGTTCGGAATCACTGGGCTTAAAGGGCGCGTAGGCGGGCTGACAAGTCTGGGGTGAAATCCCACGGCTCAACCGTGGAACTGCCTTAGATACTGTCGGCCTCGAGGAAGGTAGGGGCATGCGGAACTGTAGGTGGAGCGGTGAAATGCGTTGATATCTACAGGAACTCCGGTGGCGAAAGCGGCGTGCTGGACCTTTTCTGACGCTGAGGCGCGAAAGCTAGGGGAGCAAACGGG	Bacteria	Planctomycetes	Planctomycetacia	Gemmatales	Gemmataceae	Gemmata
SV4613	3	1	3	2	2	3	2	0	0	1	0	0	0	9	0	1	5	1	4	5	0	2	5	6	3	4	0	0	2	0	0	0	1	0	0	0	0	2	1	0	0	1	2	1	0	0	GACGGAGGGTGCTAGCGTTGTTCGGAATCACTGGGCGTAAAGGGCGCGTAGGCGGCTGTGGCAGTCGGGTGTGAAAGCCCGGAGCTCAACTCCGGAACGGCACTCGAGACGCCATGGCTGGAGGCCGGAAGAGGAGGGTGGAATACCCAGTGTAGAGGTGAAATTCGTAGATATTGGGTGGAACACCGGTGGCGAAAGCGGCTCTCTGGTCCGGACCTGACGCTGAGGCGCGAAAGCGTGGGGAGCAAACAGG	Bacteria	Proteobacteria	Alphaproteobacteria	Tistrellales	Geminicoccaceae	unclassified
SV4614	1	4	2	3	1	3	3	2	0	2	0	0	0	0	0	1	7	8	2	3	0	1	0	0	2	3	1	7	1	1	0	0	4	0	0	0	0	1	0	1	3	2	0	3	0	0	GACGTAGGGGGCAAGCGTTATCCGGATTCACTGGGCGTAAAGGGCGTGTAGGCGGTTACGTAAGTCCGGCGTGAAAATTCACGGCTTAACTGTGAACGTGCGTCGGATACTGCGTTGACTGGAGGGCGGTAGAGGTAGATGGAACTAGCGGTGTAGCGGTGAAATGCACAGATATCGCTAGGAACGCCGGTGGCGAAGGCGATCTGCTGGGCCGTTCCTGACGCTGAGGCGCGAAAGCTAGGGGAGCGAACCGG	Bacteria	Actinobacteria	unclassified	unclassified	unclassified	unclassified
SV4617	3	2	1	4	2	0	1	1	0	3	0	0	0	0	0	3	0	2	5	3	2	1	0	2	4	8	2	2	1	1	0	0	0	0	0	0	3	2	0	5	2	1	4	2	0	0	TACAGAGGAGCCAAGCGTTGTCCGGATTGACTGGGCGTAAAGCGCACGCAGGCGGATGTGCGCGTGGGGTGTGAAATCTGGCCGCTTAACGGCCAGGCGCCATCCCATACGGCATATCTGGAGTGATGCAGAGGTCGATGGAATTGCCGGTGTAGTGGTGAAATGCGTAGAGATCGGCAGGAACACCCAGGGGGAAACCAGTCGACTGGGCATCTACTGACGCTGAGGTGCGAGAGCGTGGGGAGCGAACCGG	Bacteria	Chloroflexi	Chloroflexia	Chloroflexales	Roseiflexaceae	unclassified
SV4618	1	5	0	2	2	3	3	2	4	1	0	0	0	0	0	0	0	7	10	1	0	3	4	4	3	3	1	1	3	2	0	0	0	0	0	0	3	0	0	0	1	2	0	1	0	0	TACAGAGGGGGCAAGCGTTGTTCGGAATTACTGGGCGTAAAGGGCGCGTAGGTGGCCTTCTAAGTTGAACGTGAAATCCCTGGGCTCAACCCAGGAACTGCGTCCAAGACTGGGAGGCTTGAATCCGGGAGAGGGATGCGGAATTCCAGGTGTAGCGGTGAAATGCGTAGATATCTGGAGGAACACCGGTGGCGAAGGCGGCATCCTGGACCGGTATTGACACTGAGGCGCGAAAGCCAGGGGAGCAAACGGG	Bacteria	Acidobacteria	Subgroup_6	unclassified	unclassified	unclassified
SV4619	3	1	2	3	5	5	1	1	1	0	0	0	0	0	0	1	0	1	0	2	3	3	2	7	8	4	0	3	1	1	0	0	0	0	0	0	2	0	2	0	1	4	2	3	0	0	TACAGAGGGTGCAAGCGTTGCTCGGATTTACTGGGCGTAAAGCGTACGCAGACGGTTCGGTAGGTCGGATGTGAAAGCCCTGGGCTCAACCCAGGAACTGCATCCGAAACCCCCGAGCTAGAGTATGAGAGAGGGAAGCGGAATTCCTGGTGTAGAGGTGAAATTCGTAGATATCAGGAGGAACATCAGCGGCGAAGGCGGCTTCCTGGCTCATTACTGACGTTCAGGTACGAAAGCGTGGGTAGCAAACAGG	Bacteria	Proteobacteria	Deltaproteobacteria	Bdellovibrionales	Bdellovibrionaceae	OM27_clade
SV4620	2	2	3	3	3	3	2	1	2	1	0	0	0	0	0	3	0	1	1	9	1	2	2	0	3	5	0	0	1	1	0	0	0	0	0	0	1	2	0	0	5	7	2	4	0	0	TACAGAGGGTGCGAACGTTGTTCGGAATCACTGGGCATAAAGCGCACGTAGGCGGCACCGCAAGTGTGGGGTGAAATCCCACGGCTTACCCGTGGAACTGCCTGGCAGACTGCGGTGCTAGAGGTTGGTAGGGGAGAGCGGAACTCTTGGTGGAGCGGTGAAATGCGTAGATATCAAGAGGAACACCGGTGGCGAAGGCGGCTCTCTGGTCCAATCCTGACGCTGAGGTGCGAAAGCTAGGGGAGCAAACGGG	Bacteria	Planctomycetes	OM190	unclassified	unclassified	unclassified
SV4621	1	0	1	3	2	2	2	1	3	1	0	0	0	0	4	0	10	1	1	12	0	3	1	1	3	1	0	1	3	1	0	0	0	0	0	0	1	4	2	0	2	5	0	0	0	0	TACAGAGGTGGCAAGCGTTGTTCGGAATTACTGGGCGTAAAGGGCGAGTAGGCGGCCTTCTAAGTCAGACGTGAAATCCCCCGGCTTAACCTGGGAACTGCGTCTGATACTGGGAGGCTAGAGTATGGGAGAGGGAGGTAGAATTCCAGGTGTAGCGGTGAAATGCGTAGATATCTGGAGGAATACCGGTGGCGAAGGCGGCCTCCTGGACCATAACTGACGCTGATCCGCGAAAGCTAGGGGAGCAAACGGG	Bacteria	Acidobacteria	Subgroup_6	unclassified	unclassified	unclassified
SV4622	1	2	1	4	1	1	1	0	1	0	0	0	0	1	0	2	0	0	0	0	12	0	1	0	0	2	1	1	1	0	0	0	0	0	0	0	3	2	6	17	2	3	3	3	0	0	TACAGGGGGGGCAAGCGTTGTTCGGAATTACTGGGCGTAAAGGGTTCGTAGGTGGCCAACTAAGTCATACGTGAAATCCCTCAGCTTAACTGGGGAACTGCGTCTGATACTGGTTGGCTTGAGTGCAGGAGAGGAACGCGGAATTCCAGGTGTAGCGGTGAAATGCGTAGATATCTGGAGGAACACCGGTGGCGAAGGCGGCGTTCTGGACTGCAACTGACACTGAGGAACGAAAGCCAGGGGAGCAAACGGG	Bacteria	Acidobacteria	Subgroup_6	unclassified	unclassified	unclassified
SV4623	3	1	1	7	2	1	0	5	0	2	0	0	0	0	0	4	0	0	0	0	0	1	3	13	5	1	3	0	3	2	0	0	0	0	0	0	0	2	0	0	7	3	0	3	0	0	TACCTGCAGCCCAAGTGGTGCTCGTTATTATTGGGTCTAAAACGTCCGTAGTCGGCTGAGTAGATGCCCGGGTAAATCGAAGCGCTTAACGTTTCGAATTCCGGGTAGACCGCTCGGCTAGGGAGTGGGAGAAGTGCGAGGTACTCTGAGGGTAGGGGTAAAATCCTGTAATCCTTGGGGGACCACCAGTGGCGAAGGCGTCGCACTAGAACACGTCCGACGATCAGGGACGAAGCCCTGGGGCGCAAACGGG	Archaea	Euryarchaeota	Thermoplasmata	unclassified	unclassified	unclassified
SV4624	2	5	3	5	0	4	3	1	0	1	0	0	0	0	0	1	0	0	0	0	0	3	3	4	1	3	1	0	1	1	0	0	0	0	0	0	0	23	0	0	3	1	2	1	0	0	TACGAACTGTGCGAACGTTATTCGGAATCACTGGGCTTACAGGGTGCGTAGGCGGCTTGTTAAGTAGGGTGTGAAAGCCCCCGGCTCAACCGGGGAATTGCGCCCTAAACTGGCGAGCTGGAGTGAGATAGGGGTGTGTGGAACTTCCGGTGGAGCGGTGAAATGTGTTGATATCGGAAGGAACGCCGGTAGCGAAAGCGACACACTGGGTCTTGACTGACGCTGAGGCACGAAAGCCAGGGGAGCGAACGGG	Bacteria	Planctomycetes	Planctomycetacia	Planctomycetales	unclassified	unclassified
SV4625	3	2	2	1	2	4	4	4	3	2	0	0	0	8	0	2	0	0	2	0	2	0	1	7	2	4	0	1	2	0	0	0	4	0	0	0	2	1	1	1	2	1	0	2	0	0	TACGAAGGGTGCAAGCGTTGTTCGGAATTATTGGGCGTAAAGCGCACGTAGGCGGCCTTGTAAGTCTCACTGTGAAAGTCCGGGGCTCAACCCCGGGATGCCAGGGGATACTGCGAGGCTGGAGACAAGCAGAGGTTGGTAGAATTCCGGGTGTAGCGGTGGAATGCGTAGAGATCCGGAGGAATACCAGAGGCGAAGGCGGCCAACTGGGCTTGTTCTGACGCTGAGGTGCGAAAGCGTGGGGAGCGAACAGG	Bacteria	Gemmatimonadetes	Longimicrobia	Longimicrobiales	Longimicrobiaceae	unclassified
SV4626	2	4	0	4	1	7	7	3	2	2	0	0	0	0	0	6	5	3	0	0	0	1	0	2	6	3	4	2	2	2	0	0	0	0	0	0	0	0	0	1	1	0	1	1	0	0	TACGAGAGGCCCAAACGTTATTCGGATTTACTGGGCTTAAAGAGTTCGTAGGCGGCGCGGAAAGTAGGGTGTGAAAGCCCTCGGCCTAACCGAGGAATTGCGCCCTAAACTGCCGTGCTTGAGGAACCTAGAGGTGAGCAGAACTGATGGTGGAGCGGTGAAATGCGTTGATATCATCAGGAATACCGGAGGCGAAGGCGGCTCACTGGGGGTTTTCTGACGCTGAGGAACGAAAGCCAGGGGAGCGAACGGG	Bacteria	Planctomycetes	Planctomycetacia	Pirellulales	Pirellulaceae	Pirellula
SV4627	3	1	3	4	0	2	1	1	5	10	0	0	0	0	0	2	0	0	0	4	2	1	4	1	2	1	5	3	2	1	0	0	0	0	0	1	1	0	0	2	4	3	0	3	0	0	TACGAGGGGTGCAAGCGTTGCTCGGAATTATTGGGCGTAAAGGGTAGGTAGGTGGTCTCGTTTGTCAGGGGTGAAAGCCTTGGGCTTAACTCAAGAAGTGCCCCTGAAACGGCGAGACTCGAGTTCTGGAGAGGGTCGTGGAATTCCCGGTGTAGCGGTGAAATGCGTAGAGATCGGGAGGAACACCAGAGGCGAAGGCGGCGACCTGGACAGATACTGACACTCAACTACGAAAGCGTGGGGAGCAAACAGG	Bacteria	Proteobacteria	Deltaproteobacteria	Oligoflexales	0319-6G20	unclassified
SV4629	1	4	3	3	1	3	1	3	3	4	0	0	0	0	0	2	5	2	1	4	1	5	1	6	2	5	0	3	1	0	0	0	0	0	0	0	1	1	1	0	1	2	2	0	0	0	TACGGAGGGTGCAAACGTTGCTCGGAATCATTGGGCGTAAAGCGAACGTAGGCGGCATTGTAAGTCGGGTGTGAAAGCCCTCGGCTCAACCGAGGAAGTGCATTCGAAACTGCAACGCTTGAGTGTCGGAGAGGATAGCGGAATTCCCGGTGTAGAGGTGAAATTCGTAGATATCGGGAGGAACACCAGTGGCGAAGGCGGCTATCTGGACGAACACTGACGCTGAAGTTCGAAAGCGTGGGGAGCAAACAGG	Bacteria	Proteobacteria	Deltaproteobacteria	Myxococcales	unclassified	unclassified
SV4630	1	1	0	0	1	0	1	0	1	1	0	0	0	0	0	0	1	2	1	4	0	2	0	2	3	1	1	2	1	1	0	0	6	5	3	3	3	3	2	4	3	4	0	9	0	0	TACGGAGGGTGCGAGCGTTGTCCGGAATCACTGGGCGTAAAGGGCGCGTAGGCGGCCCCGCAAGCGTGTGGTGAAAGCCCGGGGCTCAACCCCGGGTCGGCCGTGCGGACTGCGGGGCTCGAGCACTGTAGGGGCGGGTGGAATTCCGGGTGTAGCGGTGGAATGCGTAGAGATCCGGAAGAACACCGGTGGCGAAGGCGGCCCGCTGGGCAGGAAGACCCCTTACGGGGTCGGCTGACGCTGAGGCGCGACAGCGTGGGGAGCAAACAGG	Bacteria	Gemmatimonadetes	Gemmatimonadetes	Gemmatimonadales	Gemmatimonadaceae	Gemmatirosa
SV4631	1	1	1	3	1	3	3	1	0	1	0	0	0	3	0	0	0	3	4	0	0	2	3	1	2	2	1	2	0	0	0	0	0	0	0	0	7	4	3	8	2	5	3	2	0	0	TACGGAGGGTGCGAGCGTTGTCCGGAATCACTGGGCGTAAAGGGCGCGTAGGTGGCTTTTCAAGCGCGCGGTGAAAGCCCGGGGCTCAACCCCGGGTCGGCCGTGCGGACTGGGAGGCTCGAGCACTGTAGGGGCGGGTGGAATTCCGGGTGTAGCGGTGGAATGCGTAGAGATCCGGAAGAACACCGGTGGCGAAGGCGGCCCGCTGGGCAGGAAGACGGAGCAATCCGTCGGCTGACACTGAGGCGCGACAGCGTGGGGAGCAAACAGG	Bacteria	Gemmatimonadetes	Gemmatimonadetes	Gemmatimonadales	Gemmatimonadaceae	unclassified
SV4632	3	4	2	1	2	3	1	4	3	4	0	0	0	0	0	1	0	2	8	0	1	5	4	0	2	5	1	3	1	6	0	0	0	0	0	0	2	0	0	0	2	2	0	0	0	0	TACGGAGGGTGCGAGCGTTGTTCGGAATCACTGGGCGTAAAGGGCGTGTAGGCGGTCCGCTAAGTCTGATGTGAAAGCCCGGGGCTCACCCCCGGAAGGGCATTGGAAACTGACGGACTCGAGTCCCGAAGAGGAGGGTGGAATTCCTGGTGTAGCGGTGAAATGCGTAGATATCAGGAGGAACACCGGTGGCGAAGGCGGCCCTCTGGACGGTGACTGACGCTGAGACGCGAAAGCGTGGGGAGCAAACAGG	Bacteria	Proteobacteria	Deltaproteobacteria	Desulfarculales	Desulfarculaceae	unclassified
SV4633	1	1	1	1	2	1	0	1	2	3	0	0	22	0	0	0	0	0	0	2	2	3	0	3	2	2	0	5	1	2	0	0	0	0	0	0	2	3	0	2	3	2	1	2	0	0	TACGGAGGGTGCTAGCGTTGTTCGGAATCACTGGGCGTAAAGGGCGTGTAGGCGGTCTGTTAAGTCTGATGTGAAATCCCCTCGCTCAACGAGGGAACTGCGTCGGATACTGGCAGACTCGAGTACCGGAGAGGAAGGTGGAATTCCCGGTGTAGCGGTGAAATGCGTAGATATCGGGAGGAACACCGGTGGCGAAGGCGGCCTTCTGGACGGATACTGACGCTGAGACGCGAAAGCGTGGGGAGCAAACAGG	Bacteria	Proteobacteria	Deltaproteobacteria	Desulfarculales	Desulfarculaceae	unclassified
SV4634	3	5	1	1	0	4	2	2	0	3	0	0	0	0	6	0	10	9	0	0	3	3	2	7	3	1	3	1	0	3	0	0	0	0	0	0	0	0	0	0	0	0	0	0	0	0	TACGGAGGTGGCAAGCGTTGTTCGGAATTACTGGGCGTAAAGGGCGCGTAGGCGGGGCGATAAGTCGGGTGTGAAATCCCTCGGCTCAACCGAGGAACTGCGCCCGAAACTATCGCTCTTGAGTCCCGGAGAGGAAGATGGAATTCCCGGTGTAGCGGTGAAATGTGTAGAGATCGGGAGGAACACCGGTGGCGAAGGCGGTCTTCTGGACGGTGACTGACGCTGAGGCGCGAAAGCGTGGGGAGCAAACGGG	Bacteria	unclassified	unclassified	unclassified	unclassified	unclassified
SV4635	2	6	1	1	1	6	2	1	2	1	0	0	0	0	0	2	3	2	1	0	3	3	3	2	3	1	3	1	0	1	0	0	0	0	0	0	3	2	3	7	2	1	1	2	0	0	TACGTAGAGGGCAAGCGTTGTCCGGAATCACTGGGCGTAAAGGGTACGTAGGCGGATATATAAGTCAAATGTGAAAGGCACCGGCTTAACCGGTGAGCTGCATTTGAAACTGTATATCTTGAGTTCAGGAGAGGAGAGCGGAATTCCTGGTGTAGCGGTGGAATGCGTAGATATCAGGAAGAACACCAGTGGCGAAGGCGGCTCTCTGGCCTGAAACTGACGCTCAGGTACGAAAGCTGGGGTAGCAAACGGG	Bacteria	Halanaerobiaeota	Halanaerobiia	Halanaerobiales	Halanaerobiaceae	Halocella
SV4636	4	2	3	2	3	2	3	1	0	0	0	0	0	0	0	2	5	0	4	11	0	0	2	1	2	0	1	2	1	2	0	0	0	0	0	0	0	6	3	2	3	1	1	3	0	0	TACGTAGGCAGCGAGCGTTGTTCGGAGTTACTGGGCGTAAAGGGTGCGTAGGCGGCCTATTAAGTTTGTCGTGAAATCTCCCGGCTCAACTGGGAGGGTGCGGCGAATACTGATGGGCTTGGAGTGTGGGAGAGGAGAGTGGAATTCCTGGTGTAGCGGTGAAATGCGTAGATATCAGGAGGAACACCGGCGGTGTAGACGGCTCTCTGGACCATAACTGACGCTGAGGCACGAAAGCGTGGGTAGCAAACAGG	Bacteria	Acidobacteria	Acidobacteriia	Solibacterales	Solibacteraceae_(Subgroup_3)	Candidatus_Solibacter
SV4637	1	1	0	0	1	6	3	0	2	3	0	0	0	0	0	1	2	0	1	3	1	3	5	2	6	3	2	1	3	0	0	0	2	0	0	3	4	0	3	2	1	3	4	0	0	0	TACGTAGGGGGCAAGCGTTGTCCGGAATTATTGGGCGTAAAGCGCGCGCAGGCGGCTTGGAAAGTCGGGTGTTTAAGCTCGGGGCTCAACCCCGATACGCACCCGAAACTGCCAGGCTTGAGTGCAGAAGAGGAAAGTGGAATTCCACGTGTAGCGGTGAAATGCGTAGAGATGTGGAGGAACACCAGTGGCGAAGGCGACTTTCTGGGCTGTAACTGACGCTGAGGCGCGAAAGCGTGGGGAGCAAACAGG	Bacteria	Firmicutes	Bacilli	Bacillales	Paenibacillaceae	Paenibacillus
SV4638	2	2	0	1	0	3	1	0	2	1	0	0	0	17	0	0	2	1	3	2	1	2	2	0	1	0	0	2	0	1	0	0	0	0	0	0	1	5	7	5	1	3	2	2	0	0	TACGTAGGGGGCGAGCGTTGTCCGGAATTACTGGGCGTAAAGGGTGCGTAGGCGGTATGTTAAGTCAGGTGTGAAATCCCACGGCTCAACTGTGGTGTTGCACTTGAAACTGGCATGCTAGAGTGCAGGAGAGGGAAGTGGAATTCCTAGTGTAGCGGTGAAATGCGTAGAGATTAGGAGGAACACCAGTGGCGAAGGCGGCTTCCTGGCCTGTAACTGACGCTGAGGCACGAAAGCGTGGGTAGCGAACAGG	Bacteria	Firmicutes	Clostridia	Clostridiales	unclassified	unclassified
SV4639	1	4	3	4	0	5	3	1	5	2	0	0	6	0	0	0	0	0	6	6	0	0	6	1	2	2	1	5	0	3	0	0	0	0	0	0	1	2	2	0	0	0	0	1	0	0	TACGTAGGGGGCTAGCGTTATCCGGAATTATTGGGCGTAAAGGGTGCGTAGGCGGTCCTACAAGTCAGAGGTGAAAGGCTACGGCTCAACCGTAGTAAGCCTTTGAAACTGTAGGACTTGAGTGCAGGAGAGGAGAGTGGAATTCCCAGTGTAGCGGTGAAATGCGTAGATATTGGGAGGAACACCAGTTGCGAAGGCGGCTCTCTGGACTGTAACTGACGCTGAGGCACGAAAGCGTGGGGAGCGAACAGG	Bacteria	Firmicutes	Clostridia	Clostridiales	Peptostreptococcaceae	Sporacetigenium
SV4640	2	2	2	0	0	0	0	1	0	1	0	0	0	0	6	2	0	0	3	9	2	1	4	1	2	3	0	1	2	1	0	0	11	8	0	0	0	4	0	1	1	0	0	2	0	0	TACGTAGGGGGCTAGCGTTGTCCGGATTTATTGGGCGTAAAGAGCTCGTAGGCGGTTGGGCAAGTCACGTGTGAAATCTCCACGCTCAACGTGGAGGCGCCACGTGGTACTGCCCTGACTAGAGTCCGGTAGGGGAGTGTGGAATTCCCGGTGTAGCGGTGAAATGCGCAGAGATCGGGAGGAACACCCGTAGCGAAGGCGGCACTCTGGGCCGGTACTGACGCTGAGGAGCGAAAGCGTGGGGAGCAAACAGG	Bacteria	Actinobacteria	Acidimicrobiia	IMCC26256	unclassified	unclassified
SV4641	1	3	3	4	0	4	3	0	1	0	0	0	0	0	2	2	0	1	4	2	3	2	5	1	2	1	1	2	2	2	0	0	3	0	1	0	4	1	1	1	2	5	1	2	0	0	TACGTAGGGTGCGAGCGTTGTCCGGAATTATTGGGCGTAAAGGGCTCGTAGGCGGTTTGTTGCGTCGGAAGTGAAAACTCAGGGCTTAACCCTGAGCCTGCTTCCGATACGGGCAGACTAGAGGTATGCAGGGGAGAACGGAATTCCTGGTGTAGCGGTGAAATGCGCAGATATCAGGAGGAACACCGGTGGCGAAGGCGGTTCTCTGGGCATTACCTGACGCTGAGGAGCGAAAGTGTGGGGAGCGAACAGG	Bacteria	Actinobacteria	Actinobacteria	Propionibacteriales	Nocardioidaceae	Marmoricola
SV4642	2	3	0	1	3	0	2	0	2	1	0	0	0	0	0	1	0	4	1	2	0	1	1	3	2	1	1	3	4	4	0	0	11	0	0	0	6	3	3	2	0	2	2	1	0	0	TACGTAGGTGGCAAGCGTTATCCGGAATTACTGGGCGTAAAGCGCACGCAGGCGGCCTTTTAAGTTTGACGTGAAAGCTCCTGGCTTAACCGGGAGAGGTCGTTGAAGACTGGAAGGCTTGAGACGATGAGAGGGGTGCAGAATTCCCGGTGTAGTGGTGGAATGCGTAGATATCGGGAGGAATACCAGTGGCGAAGGCGGCACCCTGGCATCGGTCTGACGCTCATGTGCGAAGGCGTGGGGAGCGAACGGG	Bacteria	Chloroflexi	Anaerolineae	Caldilineales	Caldilineaceae	unclassified
SV4643	4	3	1	3	1	4	2	1	0	2	0	0	0	0	0	2	0	0	2	1	3	4	3	4	6	3	1	0	3	0	0	0	0	0	0	3	1	2	3	3	1	3	1	2	0	0	TACGTAGGTGGCAAGCGTTGTCCGGAATTATTGGGCGTAAAGCGCGCGCAGGCGGTCTCTTAAGTCTGATGTGAAAGCCCCCGGCTCAACCGGGGAGGGTCATTGGAAACTGGGAGACTTGAGTGCAGAAGAGAAGAGTGGAATTCCACGTGTAGCGGTGAAATGCGTAGAGATGTGGAGGAACACCAGTGGCGAAGGCGACTCTTTGGTCTGTAACTGACGCTGAGGCGCGAAAGCGTGGGGAGCAAACAGG	Bacteria	Firmicutes	Bacilli	Bacillales	unclassified	unclassified
SV4644	1	1	2	1	0	2	0	1	0	0	0	0	0	0	0	4	0	0	1	2	0	1	1	3	2	2	0	4	2	2	0	0	0	0	0	0	3	27	0	0	7	1	1	1	0	0	TACGTAGGTGGCAAGCGTTGTCCGGATTTATTGGGTTTAAAGGGTGCGTAGGCGGTCTTTTAAGTCAGTGCTGAAATATCCCGGCTTAACCGGGAGGGTGGCATTGATACTGAAGGACTTGAGTAAAGTTGAGGTAGGCGGAATTGACGGTGTAGCGGTGAAATGCTTAGATATCGTCAAGAACACCGATAGTGTAGACAGCTTACTAAGCTTTAACTGACGCTGAGGCACGAAAGTGTGGGGATCAAACAGG	Bacteria	Bacteroidetes	Bacteroidia	Cytophagales	Microscillaceae	Ohtaekwangia
SV4645	0	2	1	2	0	2	3	1	0	4	0	0	0	0	2	1	0	1	1	5	1	0	0	1	1	1	0	0	0	0	0	0	1	22	0	1	1	1	2	5	1	3	1	5	0	0	CACGTAGGGGGCGAGCGTTGTCCGGAATTACTGGGCGTAAAGGGTGCGTAGGCGGTCTGTTAAGTCAGATGTGAAAGACCCGGGCTCAACCCGGGATGTGCATCTGAGACTGGCGGACTTGAGTGCAGGAGAGGGAAGTGGAATTTCTAGTGTAGCGGTGGAATGCGTAGATATTAGGAAGAACACCAGTGGCGAAGGCGGCTTTCTGGACTGTAACTGACGCTGAGGCACGAAAGCGTGGGGAGCGAACAGG	Bacteria	Firmicutes	Clostridia	Clostridiales	unclassified	unclassified
SV4646	0	1	0	1	0	1	1	0	1	0	0	0	0	0	0	0	1	0	4	4	0	2	0	1	0	1	2	1	1	0	0	0	2	0	0	0	2	9	5	12	8	9	1	2	0	0	TACGGGGGGGGCAAGCGTTGTTCGGAATTACTGGGCGTAAAGGGTTCGTAGGTGGCTCGCTAAGTCAGACGTGAAATCCCTCAGCTTAACTGGGGAACTGCGTCTGAGACTGATGAGCTTGAGTGCAGGAGAGGAACGCGGAATTCCAGGTGTAGCGGTGAAATGCGTAGATATCTGGAGGAACACCGGTGGCGAAGGCGGCGTTCTGGACTGCAACTGACACTGAGGAACGAAAGCCAGGGGAGCAAACGGG	Bacteria	Acidobacteria	Subgroup_6	unclassified	unclassified	unclassified
SV4647	0	1	0	0	0	0	0	2	0	0	0	0	0	0	0	0	0	0	0	0	0	0	0	0	0	0	1	0	0	0	0	0	0	0	0	0	67	0	0	0	1	0	0	0	0	0	TACGTAGGGGGCAAGCGTTGTCCGGAATCATTGGGCGTAAAGAGCGTGTAGGCGGCCCGATAAGTCCGCTGTGAAAGTCCAGGGCTCAACCCTGGGATGCCGGTGGATACTGTCGGGCTCGAATCCGGAAGAGGTGAGTGGAATTCCTGGTGTAGCGGTGAAATGCGCAGATATCAGGAGGAACACCAATGGCGAAGGCAGCTCACTGGGACGGTATTGACGCTGAGACGCGAAAGCGTGGGGAGCAAACAGG	Bacteria	Actinobacteria	Thermoleophilia	Solirubrobacterales	Solirubrobacteraceae	unclassified
SV4648	0	2	2	0	4	2	2	0	0	1	0	0	0	0	0	1	0	1	1	1	5	3	1	2	1	0	1	3	0	1	0	0	0	24	0	1	1	1	7	1	0	1	2	0	0	0	TACGTAGGGGGCAAGCGTTGTCCGGAATTATTGGGCGTAAAGCGCACGTAGGCGGTCCTTTAAGTCTGATGTGAAAGCCCACGGCTTAACCGTGGAGGGTCATTGGAAACTGGAGGACTTGAGTGCAGAAGAGGAGAGTGGAATTCCACGTGGAGCGGTGAAATGCGTAGAGATGTGGAGGAACACCAGTGGCGAAGGCGACTCTCTGGTCTGTAACTGACGCTGAGGTGCGAAAGCGTGGGTAGCGAACAGG	Bacteria	Firmicutes	Bacilli	Bacillales	Bacillaceae	unclassified
SV4649	0	2	1	0	1	2	1	2	1	3	0	0	6	0	0	2	0	0	1	6	0	0	4	5	1	3	0	5	8	5	0	0	0	0	0	0	3	0	2	2	0	3	2	1	0	0	TACGTAGGGGGCAAGCGTTGTCCGGATTTATTGGGCGTAAAGCGCGCGTAGGCGGCGACGTATGTCGTGCGTGAAATCTCCCGGCTTAACTGGGAGGGGCCGTGCGAAACTGCGTGGCTTGAGGTCGGAAGGGGAAAGTGGAATTCCGGGTGTAGTGGTGGAATACGTAGATATCCGGAGGAACACCAGCGGCGAAGGCGGCTTTCTGGTCCGATACTGACGCTGAGGTGCGAAAGCGTGGGGAGCGATCCGG	Bacteria	Chloroflexi	TK10	unclassified	unclassified	unclassified
SV4650	0	1	1	0	1	0	0	0	1	1	0	0	0	0	0	0	0	1	11	3	0	2	3	2	1	0	0	0	1	0	0	0	0	19	0	0	5	3	1	0	5	5	1	4	0	0	TACGTAGGGGGCGAGCGTTGTCCGGAATTACTGGGCGTAAAGCGCGCGCAGGCGGTTCTCCACGTCGGACGTGAAAGCCCCCGGCTCAACCGGGGCGGGTCGTCCGCGACGGGGGGACTGGAGGCTGACAGAGGGGGGTGGAATGCCGGGTGGAGCGGTGAAATGCGTAGAGACCCGGCGGAACACCGGTGGCGAAGGCGGCCCCCTGGGGCAGACCTGACGCTGAGGCGCGAAGGCCAGGGGAGCGAACGGG	Bacteria	unclassified	unclassified	unclassified	unclassified	unclassified
SV4651	0	1	0	0	2	0	1	1	0	2	0	0	0	0	0	1	0	0	0	3	0	1	0	0	0	1	0	2	1	0	0	0	0	0	36	0	2	9	2	0	4	1	1	1	0	0	TACGTAGGTGGCGAGCGTTGTCCGGATTTACTGGGCGTAAAGAGCGCGCAGGCGGTCGTACAAGTCGCGTGTGAAAGCCCCTGGCTCAACTGGGGAGGGTCACGCGATACTGTTCGACTCGAAGGCAGGAGAGGGAAGTGGAATTCCCGGTGTAGTGGTGAAATGCGTAGATATCGGGAGGAACACCAGTGGCGAAGGCGACTTCCTGGCCTGTTCTTGACGCTGAGGCGCGAAAGCTAGGGTAGCAAACGGG	Bacteria	Chloroflexi	KD4-96	unclassified	unclassified	unclassified
SV4652	0	0	1	0	0	2	0	2	1	1	0	0	0	0	0	0	0	0	2	8	2	3	2	1	4	4	0	2	1	2	0	0	14	0	0	0	1	4	2	6	5	1	0	1	0	0	GACGAACCGTGCGAACGTTATTCGGAATCACTGGGCTTAAAGCGCGTGTAGGCGGGCCGGCGCGTCGGTCGCTGAAAGCCCCCGGCTCAACCGGGGAACCGGCGGCGATACGGCCGGCCTGGAGGGGGGTAGGGGGGCCTGGAACTTCCGGTGGAGCGGTGAAATGCGTTGAGATCGGAAGGAACGCCCGCGGCGAAAGCGAGGCCCTGGACCCCATCTGACGCTGAGACGCGAAAGCCAGGGGAGCGAACGGG	Bacteria	Planctomycetes	Planctomycetacia	Isosphaerales	Isosphaeraceae	unclassified
SV4653	0	0	2	0	2	2	3	0	3	1	0	0	0	6	2	0	0	4	2	2	2	1	2	3	4	3	2	2	2	2	0	0	7	0	0	3	2	3	1	1	0	1	1	1	0	0	GACGTAGGGCGCGAGCGTTGTCCGGATTTATTGGGCGTAAAGAGCTCGTAGGCGGCTTGTCGCGTCGACTGTGAAAACCCACAGCTCAACTGTGGGCTTGCAGCCGATACGGGCAGGCTAGAGTTCGGTAGGGGAGACTGGAATTCCTGGTGTAGCGGTGAAATGCGCAGATATCAGGAGGAACACCGGTGGCGAAGGCGGGTCTCTGGGCCGATACTGACGCTGAGGAGCGAAAGCGTGGGGAGCGAACAGG	Bacteria	Actinobacteria	Actinobacteria	Micromonosporales	Micromonosporaceae	Plantactinospora
SV4654	0	0	1	3	1	3	3	1	4	2	0	0	0	0	0	0	0	0	6	1	1	3	2	5	1	4	0	0	1	3	0	0	1	0	0	0	3	1	5	8	2	2	1	4	0	0	TACGTAGGGGCCGAGCGTTGTCCGGAGTTACTGGGCGTAAAGCGCGCGCAGGCGGCTCGTCAAGCCTGACGTGAAAGCCCCCGGCTCAACCGGGGAGGGTCGTCGGGGACTGGCGGGCTTGAGGTCGGCAGGGGCTGGTGGAATTCCCGGTGTAGTGGTGAAATGCGTAGAGATCGGGAGGAACACCCGTGGCGAAGGCGGCCAGCTGGGCCGGACCTGACGCTGAGGCGCGAAGGCGTGGGGAGCGAACGGG	Bacteria	Chloroflexi	Chloroflexia	Thermomicrobiales	JG30-KF-CM45	unclassified
SV4655	0	0	0	1	0	0	0	0	0	0	0	0	0	0	0	0	0	0	0	0	0	0	0	1	0	0	0	0	0	0	0	0	1	0	0	0	4	55	5	1	0	0	2	2	0	0	TACGAACCGTACAAACGTTATTCGGAATCACTGGGCTTAAAGGGTGCGTAGGCGGCCACGTAAGTGAGATGTGAAATCCCTCGGCTTAACCGAGGAAGTGCATTTCATACTGCATGGCTTGAGGGAGACAGGGGTAAGCGGAACTGATGGTGGAGCGGTGAAATGCGTTGATATCATCAGGAACACCGGTGGCGAAAGCGGCTTACTGGGTCTCTTCTGACGCTGAGGTACGAAAGCTAGGGTAGCGAACGGG	Bacteria	Planctomycetes	Planctomycetacia	Pirellulales	Pirellulaceae	Pir4_lineage
SV4656	3	3	0	0	1	0	4	0	2	0	0	0	0	20	0	1	0	0	3	0	1	1	1	6	0	3	2	0	3	3	0	0	0	0	0	0	0	6	3	0	1	2	0	2	0	0	AACGTAGGACACAAGCGTTATCCGGAGTTACTGGGCGTAAAGGGCGTGCAGGCGGTTTCTTAAGTCAGGCGTGAAACCATTCGGCTAAACCGGGTGTAGTCGTCTGAGACTGGGAGACTAGAGTGTGGTAGAGGCGTGTAGAATTCCGGGTGTAGTGGTGAAATGCGTAGATATCCGGAGGAATACCAGTGGCGAAGGCGGCACGCTGGGCCATAACTGACGCTAAGACGCGAAAGCATGGGTAGCGAACGGG	Bacteria	Chloroflexi	Anaerolineae	SBR1031	A4b	unclassified
SV4657	4	1	3	1	3	7	1	3	7	1	0	0	0	0	0	1	0	0	0	0	0	1	3	0	0	2	1	1	4	2	0	0	0	0	0	0	1	3	4	8	2	3	2	2	0	0	AACGTAGGACGCGAGCGTTATCCGGAGTTACTGGGCGTAAAGCGCGGGCAGGCGGTCTGACAAGTCTGATGTGAAATCACCCGGCTCAACCGGGCGAGGCCATTGGAAACTGACAGGCTGGAGGGCAGTAGAGGTAGGCGGAATTCCGGGTGGAGTGGTGAAATGCGTAGAGATCCGGAGGAACACCAGAGGCGAAGGCGGCCTACTGGGCTGCACCTGACGCTGAGCCGCGAAAGCCAGGGGAGCGAACGGG	Bacteria	Chloroflexi	Anaerolineae	SBR1031	unclassified	unclassified
SV4658	7	1	0	1	2	5	2	4	0	3	0	0	0	0	0	5	0	1	1	0	0	0	0	4	2	1	1	8	1	2	0	0	0	0	0	0	1	1	0	0	6	7	2	3	0	0	AACGTAGGGGGCGAGCGTTGCCCGGATTCACTGGGCGTAAAGCGGGTGTAGGCGGTTCTTTAAGTCGGTTGTGAAATCCTGCGGCCCAACCGCAGAATTGCAGCCGATACTGGGGAACTTGAGGACGGTAGAGGTCGGTGGAATTCCCGGTGTACCGGTGAAATGGGCAGATATCGGGAGGAACACCAGTGGCGAAGGCGGCCGACTGGGCCGATCCTGACGCTGAGACCCGAAAGCCAGGGTAGCGAACCGG	Bacteria	unclassified	unclassified	unclassified	unclassified	unclassified
SV4659	4	3	3	3	2	2	3	0	0	3	0	0	0	0	0	4	0	1	0	0	4	1	2	2	0	2	0	0	1	2	0	0	4	0	0	0	2	2	3	0	5	8	1	4	0	0	AACGTAGGTTCCGAGCGTTATCCGGATTTACTGGGCGTAAAGCGTGTTCAGGCGGTCTGACAAGTCGGGCATGAAATCTCTCGGCTCAACCGGGAGGGGCTGTCCGAAACTGTCAGACTTGAGGGCAGTAGAGGGTGGTGGAATTCCGGGTGTAGTGGTGAAATGCGTAGATATCCGGAGGAACACCAGTGGCGAAAGCGGCCACCTGGACTGTACCTGACGCTCAAACACGAAAGCTAGGGGAGCGAACGGG	Bacteria	Chloroflexi	Anaerolineae	Anaerolineales	Anaerolineaceae	unclassified
SV4660	1	0	1	1	0	1	1	1	1	3	0	0	0	0	0	3	0	0	1	0	0	3	4	1	1	3	0	0	0	3	0	0	0	0	21	2	1	6	1	7	0	1	3	0	0	0	GACAGAGGGTGCAAACGTTGTTCGGAATTACTGGGCGTAAAGCGCGTGTAGGCTGCTCGGAAAGTCGGATGTGAAAGCCCTGGGCTCAACCTAGGAAGTGCATTCGAAACTTCCGAGCTGGAGTGCTGGAGAGGAAGGCGGAATTCTCGGTGTAGAGGTGAAATTCGTAGATATCGAGAGGAACACCGGTGGCGAAGGCGGCCTTCTGGACAGCCACTGACGCTGAGACGCGAAAGCGTGGGGAGCAAACAGG	Bacteria	Proteobacteria	Deltaproteobacteria	Myxococcales	Polyangiaceae	unclassified
SV4661	2	0	0	2	1	1	0	2	0	1	0	0	0	0	0	1	0	0	12	5	0	0	3	6	0	3	1	4	2	0	0	0	0	0	0	0	3	5	3	0	3	5	0	6	0	0	GACGAACCGTGCGAACGTTGTTCGGAATCACTGGGCATAAAGGGCGCGTAGGCGGACCTTCAAGTCAAGGGTGAAATCCTCCAGCTCAACTGGAGAACTGCCTTTGATACTGAGGGTCTCGAGTAAGGTAGGGGTGTGCGGAACTGATGGTGGAGCGGTGAAATGTGTTGATATCATCAGGAACTCCGGTGGCGAAAGCGGCACACTGGACCTTTACTGACGCTGAGGCGCGAAAGCCAGGGGAGCAAACGGG	Bacteria	Planctomycetes	Planctomycetacia	Gemmatales	Gemmataceae	unclassified
SV4662	4	4	0	4	2	1	4	1	0	3	0	0	0	0	0	0	0	1	6	0	2	2	1	1	7	0	0	0	5	1	0	0	4	0	0	0	2	5	3	0	1	3	0	4	0	0	GACGAAGGTGGCTAGCGTTATTCGGATTCACTGGGCATAAAGCGCGCGTAGGCGGCTCTTCAAGTCGGGGGTGAAAGCCTGCAGCTCAACTGCGGAACTGCCTTCGATACTGTCGAGCTTGAGTGCAGGAGGGGTGATCGGAACTCCAGGTGTAGCGGTGAAATGCGTAGATATCTGGAGGAACACCGGAGGCGAAGGCGGATCACTGGACTGCCACTGACGCTGAGGCGCGAAAGCTAGGGGAGCAAACAGG	Bacteria	Planctomycetes	OM190	unclassified	unclassified	unclassified
SV4663	4	5	5	2	3	1	3	1	4	1	0	0	0	0	0	2	0	8	1	0	2	0	1	6	2	2	3	1	3	0	0	0	0	0	0	6	0	1	2	0	1	0	1	0	0	0	GACGAGCTCTCCAAACGTTATTCGGTATCACTGGGCTTAAAGAGTTCGTAGGCGGTCTGGTAGGTGAGGTGTGAAATCCCCCGGCTCAACCGGGGAACTGCGCTTCAAACCACCGGACTTGAGGGAGACAGAGGTGGGCGGAACAGATGGTGGAGCGGTGAAATGCGTTGATATCATCTGGAACACCGGTGGCGAAAGCGGCCCACTGGGTCTTTTCTGACGCTGAGGAACGAAAGCTAGGGTAGCGAACGGG	Bacteria	Planctomycetes	Planctomycetacia	Pirellulales	Pirellulaceae	Pirellula
SV4664	1	1	0	4	3	0	2	1	0	1	0	0	0	0	0	3	6	3	5	2	0	2	1	3	3	5	1	2	2	1	0	0	0	0	0	0	1	0	2	7	2	5	1	1	0	0	GACGGAGGGTGCTAGCGTTGTTCGGAATCACTGGGCGTAAAGGGCGCGTAGGCGGCTTCAGGTGTCGGCTGTGAAAGCCCGGGGCTCAACCCCGGAGGTGCAGCCGAAACTCTGGGGCTCGAGGCCGGAAGAGGAGGGTGGAATACCCAGTGTAGAGGTGAAATTCGTAGATATTGGGTGGAACACCGGTGGCGAAAGCGGCTCTCTGGTCCGGTCCTGACGCTGAGGCGCGAAAGCGTGGGGAGCAAACAGG	Bacteria	Proteobacteria	Alphaproteobacteria	Tistrellales	Geminicoccaceae	unclassified
SV4665	3	2	3	1	2	6	1	2	3	4	0	0	0	0	1	1	0	4	2	0	4	2	4	3	5	4	1	0	3	4	0	0	0	0	0	0	0	2	1	0	1	1	0	1	0	0	GACGTAGGGTGCAAGCGTTGTCCGGATTTACTGGGCGTAAAGAGCGCGTAGGCGGCTCGTTAAGTGAGAAGTGAAAGCTCTTGGCTCAACCAAGAAACCGCTTTTCATACTGGCGAGCTGGAGTGATGCAGAGGTGGATAGAATTCCCGGTGTAGCGGTGAAATGCGTTGATATCGGGAGGAATACCCGTGGCGAAGGCGGTCCACTGGGCATCAACTGACGCTGAGGCGCGAAAGCGTGGGTAGCAAACAGG	Bacteria	Armatimonadetes	Fimbriimonadia	Fimbriimonadales	Fimbriimonadaceae	unclassified
SV4666	1	2	1	0	2	5	2	0	0	0	0	0	0	9	0	2	0	0	0	2	2	5	2	0	3	1	0	1	0	2	0	0	0	0	0	0	0	9	13	0	0	2	1	4	0	0	TACAGAGGGTGCAAGCGTTAATCGGAATTACTGGGCGTAAAGCGTGCGTAGTCGGCTTTTTAAGTCGGGTGTGAAATCCCCGGGCTCAACCTGGGAATTGCATTCGATACTGGATAGCTAGAGTTCGGCAGAGGGAAGTGGAATTTCTGGTGTAGCGGTGAAATGCGTAGATATCAGAAGGAACATCAGTGGCGAAAGCGACTTCCTGGACCAGAACTGACGATCAGGCACGAAAGCGTGGGGAGCAAACAGG	Bacteria	Proteobacteria	Gammaproteobacteria	R7C24	unclassified	unclassified
SV4667	7	3	0	2	2	2	0	1	0	3	0	0	0	0	0	6	0	32	0	0	0	0	4	1	0	0	0	1	2	0	0	0	0	0	0	4	0	0	0	0	0	0	1	0	0	0	TACAGAGGGTGCGAGCGTTGTTCGGAATTACTGGGCGTAAAGCGCGCGCAGGCGGTCCTTTAAGTCTACCCGTGAAATGCCGGAGCTCAACTCCGTGCACGCCGGGGGATACTGGGGGACTGGAGACATGTAGAGGCAAGCGGAATTCCGGGTGTAGCGGTGGAATGCGTAGATATCCGGAAGAACACCTGAGGCGAAGGCGGCTTGCTGGGCATGATCTGACGCTGAGGCGCGAAAGCGTGGGGAGCAAACAGG	Bacteria	Gemmatimonadetes	Longimicrobia	Longimicrobiales	Longimicrobiaceae	unclassified
SV4668	2	3	1	0	1	1	1	1	2	2	0	0	0	0	0	0	0	0	2	0	0	0	1	1	1	2	3	6	1	2	0	0	0	33	0	0	0	0	0	0	0	1	0	2	0	2	TACGAAGGGGGCTAGCGTTGCTCGGAATCACTGGGCGTAAAGGGTGCGTAGGCGGGTTTTTAAGTCAGGGGTGAAATCCTGGAGCTCAACTCCAGAACTGCCTTTGATACTGAGAATCTTGAGTTCGGGAGAGGTGAGTGGAACTGCGAGTGTAGAGGTGAAATTCGTAGATATTCGCAAGAACACCAGTGGCGAAGGCGGCTCACTGGCCCGATACTGACGCTGAGGCACGAAAGCGTGGGGAGCAAACAGG	Bacteria	Proteobacteria	Alphaproteobacteria	Rhizobiales	Xanthobacteraceae	Bradyrhizobium
SV4669	2	3	2	4	3	2	1	5	1	1	0	0	0	0	0	5	0	0	0	0	0	1	1	2	0	2	1	2	7	2	0	0	0	0	0	0	0	11	0	10	0	0	2	1	0	0	TACGAATGGGGCAAGCGTTGTTCGGAATCACTGGGCTTAAAGCGTGCGTAGGCGGATTTGCAAGTCAGAAGTGAAATCCCAGGGCTTAACCCTGGAATTGCTTTTGAAACTGCAAGTCTAGAATCTTGAAGAGGTTAGCAGAATTCCGAGTGTAGAGGTGAAATTCGCAGATATTCGGAGGAATACCAATGGCGTAGGCAGCTAACTGGGCAAGTATTGACGCTGAGGCACGAAAGCGTGGGGAGCAAACAGG	Bacteria	Proteobacteria	Alphaproteobacteria	Micavibrionales	unclassified	unclassified
SV4670	2	0	1	1	2	0	2	4	4	2	0	0	0	0	0	1	14	0	1	5	0	0	3	4	1	5	1	5	2	1	0	0	0	0	0	2	0	0	1	1	1	1	1	3	0	0	TACGGAGGGGGCAAGCGTTGTTCGGAATTATTGGGCGTAAAGGGCGCGTAGGCGGCTGATCAAGTCGGATGTGAAATCCCTCGGCTCAACCGAGGAACTGCACTCGATACTGGTCGGCTAGAGTCCGGGAGGGGATGGTGGAATTCCCAGTGTAGCGGTGAAATGCGTAGATATTGGGAAGAACACCGGTGGCGAAGGCGGCCATCTGGACCGGAACTGACGCTGAGGCGCGAAAGCCAGGGGAGCGAATGGG	Bacteria	Acidobacteria	Subgroup_22	unclassified	unclassified	unclassified
SV4671	3	1	2	0	4	4	4	3	3	1	0	0	0	0	0	1	0	1	2	0	2	5	2	3	3	3	1	4	0	2	0	0	0	0	0	0	2	2	2	1	2	5	0	3	0	0	TACGGAGGGTGCGAGCGTTAATCGGAATTACTGGGCGTAAAGAGTGCGTAGGTGGTTAATTAAGTTATCTGTGAAATCCCTGGGCTCAACCTGGGCAGGTCAGATAATACTGGTTAACTCGAGTATGGGAGAGGGTAGTGGAATTTCCGGTGTAGCGGTGAAATGCGTAGAGATCGGAAGGAACACCAGTGGCGAAGGCGGCTACCTGGCCTAATACTGACACTGAGGCACGAAAGCGTGGGGAGCAAACAGG	Bacteria	Proteobacteria	Gammaproteobacteria	Legionellales	Legionellaceae	Legionella
SV4672	3	4	1	3	1	3	3	2	2	3	0	0	0	0	1	1	2	2	1	1	1	6	3	5	0	6	2	0	3	2	0	0	1	0	0	0	2	2	0	2	0	1	2	0	0	0	TACGGGGGGTGCGAGCGTTGTCCGGAATCACTGGGCGTAAAGGGCGCGTAGGTGGCGTGATAAGGGTGTGGTGAAAGCCCGGGGCTCAACCCCGGGTCTGCCATGCCGACTGTCAGGCTAGAGTACTGTAGGGGCAGGCGGAATTCCGGGTGTAGCGGTGGAATGCGTAGAGATCCGGAGGAAGACCGGTGGCGAAGGCGGCCTGCTGGGCAGTTACTGACACTGATGCGCGACAGCGTGGGGAGCAAACAGG	Bacteria	Gemmatimonadetes	Gemmatimonadetes	Gemmatimonadales	Gemmatimonadaceae	unclassified
SV4673	1	2	2	2	3	1	0	0	2	2	0	0	0	0	0	2	0	0	0	0	2	0	2	1	3	2	1	1	2	4	0	0	0	0	0	0	2	9	3	4	7	6	3	2	0	0	TACGTACTGTGCGAACGTTATTCGGAATCACTGGGCTTAAAGGGTGCGTAGGCGGCCGACTAAGTAGGGTGTGAAATGCCAGAGCTCAACTTTGGCATTGCGCTCTAGACTGGTTGGCTTGAGTGAGATAGGGGTGTGCGGAACTTCCAGTGGAGCGGTGAAATGTGTTGATATTGGAAGGAACGCCGGTGGCGAAAGCGGCACACTGGGTCTTAACTGACGCTGAGGCACGAAAGCCAGGGGAGCGAACGGG	Bacteria	Planctomycetes	Planctomycetacia	Planctomycetales	unclassified	unclassified
SV4674	1	0	5	2	2	2	2	1	0	3	0	0	0	13	0	2	0	1	1	6	2	2	2	1	3	4	2	0	3	2	0	0	0	0	0	3	0	0	1	0	1	2	1	1	0	0	TACGTAGGGGGCAAGCGTTGTCCGGATTTATTGGGCGTAAAGCGCTCGCAGGTGGTTCGTCGCGTCGTGCGTGAAAGACCCCGGCTCAACTGGGGAGGGTCGTGCGATACGGGCGGACTGGAGGCCAGTAGGGGGATGCGGAATTCCGGGTGTAGTGGTGGAATGCGTAGAGATCCGGAGGAACACCAGCGGCGAAGGCGGCATCCTGGACTGGTCCTGACACTCAGGAGCGAAAGCGTGGGGAGCGATCCGG	Bacteria	Chloroflexi	TK10	unclassified	unclassified	unclassified
SV4675	6	2	1	4	3	0	0	3	1	0	0	0	0	0	0	1	0	0	3	7	2	0	0	1	5	1	1	3	4	4	0	0	0	0	0	2	3	0	2	2	2	1	3	4	0	0	TACGTAGGGTGCAAGCGTTAATCGGAATTACTGGGCGTAAAGCGTGCGCAGGCGGTTGTGCAAGACAGATGTGAAATCCCCGGGCTCAACCTGGGAACTGCATTTGTGACTGCACAGCTTGAGTGCGGCAGAGGGGGATGGAATTCCGCGTGTAGCAGTGAAATGCGTAGATATGCGGAGGAACACCGATGGCGAAGGCAATCCCCTGGGCCTGCACTGACGCTCATGCACGAAAGCGTGGGGAGCAAACAGG	Bacteria	Proteobacteria	Gammaproteobacteria	Betaproteobacteriales	Burkholderiaceae	unclassified
SV4676	8	2	4	4	0	4	3	0	2	1	0	0	0	2	0	3	0	3	5	0	0	0	2	8	2	6	2	1	3	2	0	0	0	0	0	0	0	0	1	1	0	0	1	1	0	0	TACGTAGGGTGCAGGCGTTAATCGGAATTACTGGGCGTAAAGCGTGCGCAGGCGGTTTGCTAAGAGAGATGTGAAATCCCCGGGCTTAACCTGGGAACTGCGTTTCTAACTGGCAGGCTTGAGTGTGGCAGAGGGGGGTGGAATTCCACGTGTAGCAGTGAAATGCGTAGAGATGTGGAGGAACACCGATGGCGAAGGCAGCCCCCTGGGCTAACACTGACGCTCATGCACGAAAGCGTGGGGAGCAAACAGG	Bacteria	Proteobacteria	Gammaproteobacteria	Betaproteobacteriales	TRA3-20	unclassified
SV4677	4	4	2	2	1	4	0	0	0	0	0	0	0	0	0	0	0	3	6	1	0	3	1	6	0	3	0	2	0	1	0	0	0	16	0	1	3	3	0	0	0	3	2	0	0	0	TACGTAGGTGGCAAGCGTTGTCCGGATTTACTGGGCGTAAAGCGTGTGTAGGCGGACCTTTAAGTAGAAAGTGAAAGGTAGGAGCTCAACTCCTACATTGCTCTCTATACTGGAGGTCTTGAGTGTCGGAGAGGAAGATGGAACTGCACGTGTAGCGGTGAAATGCGTTGAGATGTGCAGGAACACCAATGGCGAAGGCAATCTTCTGGACGAAAACTGACGCTGAGACACGAAAGCCAAGGTAGCAAACAGG	Bacteria	FBP	unclassified	unclassified	unclassified	unclassified
SV4678	3	5	2	3	3	10	3	3	3	0	0	0	0	0	0	3	0	16	0	4	2	0	1	1	0	5	0	0	0	2	0	0	0	0	0	0	0	0	0	0	1	0	1	0	0	0	TACGTAGGTGGCAAGCGTTGTCCGGATTTATTGGGTTTAAAGGGTGCGTAGGCGGCCCCATAAGTCAGTGCTGAAATACTCTAGCTTAACTAGAGGGGTGGCATTGATACTGCGGGGCTTGAGTGTAGTCGAGGTAGGCGGAATTGACGGTGTAGCGGTGAAATGCTTAGATATCGTCAAGAACACCGATAGTGTAGACAGCTTACTAGGCTACAACTGACGCTGAGGCACGAAAGTGTGGGGATCAAACAGG	Bacteria	Bacteroidetes	Bacteroidia	Cytophagales	Microscillaceae	Ohtaekwangia
SV4679	1	2	1	1	1	1	1	3	1	1	0	0	1	0	0	1	0	1	2	0	3	3	1	0	1	1	0	1	0	0	0	0	5	22	0	0	4	0	1	4	2	1	1	3	0	0	TACGTAGGTGGCGAGCGTTGTCCGGAATTACTGGGTGTAAAGGGCGCGTAGGCGGGGATGCAAGTCAGATGTGAAATTCCGGGGCTTAACCCCGGCGCTGCATCTGAAACTGTATCTCTTGAGTGCTGGAGAGGAAAGCGGAATTCCTAGTGTAGCGGTGAAATGCGTAGATATTAGGAGGAACACCAGTGGCGAAGGCGGCTTTCTGGACAGTAACTGACGCTGAGGCGCGAAAGCGTGGGGAGCAAACAGG	Bacteria	Firmicutes	Clostridia	Clostridiales	Ruminococcaceae	unclassified
SV4680	0	1	1	1	0	3	1	0	1	3	0	0	0	0	0	0	0	0	6	5	3	3	3	0	3	4	1	1	1	3	0	0	0	0	0	2	0	13	0	1	4	2	1	4	0	0	GACAGAGGTGGCGACCGTTGTTCGGAATCACTGGGCATAAAGCGCGTGTAGGCGGCATCGTAAGTCGGGTGTGAAATCCCTCGGCCCAACCGAGGAATTGCGCCCGAAACTACCTTGCTTGAGGACCAGAGGGGAGCCTGGAATTCCTGGTGGAGCGGTGAAATGCGTTGATATCAGGAGGAACACCGGCGGCGAAGGCGAGGCTCTGGCTGGTTACTGACGCTGAGACGCGAAAGCTAGGGGAGCAAACGGG	Bacteria	Planctomycetes	BD7-11	unclassified	unclassified	unclassified
SV4681	0	1	3	4	0	4	3	4	3	0	0	0	0	0	0	0	0	0	5	0	0	1	6	3	5	5	0	2	0	5	0	0	0	0	0	0	3	7	1	0	0	3	1	2	0	0	GACGAACCGTGCGAACGTTGTTCGGAATCACTGGGCATAAAGGGCGCGTAGGCGGGCCGCCAAGTCCGGGGTGAAAGCTCCCGGCTCAACCGGGAACGTGCCTGGGATACTGGCGGCCTCGAGGGGGATAGGGGCAGACGGAACTTCCGGTGGAGCGGTGAAATGCGTTGATATCGGAAGGAACGCCGGTGGCGAAAGCGGTCTGCTGGACCCCTACTGACGCTGAGGCGCGAAAGCCAGGGGAGCAAACGGG	Bacteria	Planctomycetes	Planctomycetacia	Gemmatales	Gemmataceae	unclassified
SV4682	0	3	2	1	0	2	0	2	3	2	0	0	0	0	0	1	0	0	0	2	12	3	1	3	1	6	0	7	2	3	0	0	2	0	0	2	0	0	2	4	2	0	1	2	0	0	GACGTAGGGCGCAAGCGTTGTCCGGATTTATTGGGCGTAAAGAGCTCGTAGGCGGCTCATTGCGTCGCTCGTGAAACCCTGGGGCTCAACTCCAGGATTGCGGGCGATACGGGTGGGCTGGAGTTCGGTAGGGGAGACTGGAATTCCTGGTGTAGCGGTGAAATGCGCAGATATCAGGAGGAACACCGGTGGCGAAGGCGGGTCTCTGGGCCGATACTGACGCTGAGGAGCGAAAGCGTGGGGAGCGAACAGG	Bacteria	Actinobacteria	Actinobacteria	Micromonosporales	Micromonosporaceae	Catelliglobosispora
SV4683	0	1	2	3	3	2	1	2	3	1	0	0	0	0	0	3	0	3	8	3	2	4	2	7	0	3	5	2	2	1	0	0	1	0	0	0	2	2	2	0	0	1	0	0	0	0	TACGTAGGTGGCAAGCGTTGTCCGGATTTACTGGGCGTAAAGAGCGCGCAGGCGGTCTTGTAAGTCGAATGTGAAAGCCCCCGGCTCAACTGGGGAGGGTCATTCGATACTGCTCGACTTGAAGGTAGGAGAGAGAAGCAGAATTCCCGGTGTAGTGGTGAAATGCGTAGATATCGGGAGGAATACCAGTGGCGAAGGCGGCTTCTTGGCCTATTCTTGACGCTGAGGCGCGAAAGCTGGGGGAGCAAACGGG	Bacteria	Chloroflexi	KD4-96	unclassified	unclassified	unclassified
SV4684	0	0	0	0	0	0	0	0	0	0	71	0	0	0	0	0	0	0	0	0	0	0	0	0	0	0	0	0	0	0	0	0	0	0	0	0	0	0	0	0	0	0	0	0	0	0	TACGAAGGGGGCTAGCGTTGCTCGGAATCACTGGGCGTAAAGGGCGCGTAGGCGGCCGATTAAGTCGGGGGTGAAAGCCTGTGGCTCAACCACAGAATTGCCTTCGATACTGGTTGGCTTGAGACCGGAAGAGGACAGCGGTACTGCGAGTGTAGAGGTGAAATTCGTAGATATTCGCAAGAACACCAGTGGCGAAGGCGGCTGTCTGGTCCGGTTCTGACGCTGAGGCGCGAAAGCGTGGGGAGCAAACAGG	Bacteria	Proteobacteria	Alphaproteobacteria	Rhizobiales	Beijerinckiaceae	Methylobacterium
SV4685	0	0	0	0	0	0	0	0	0	0	71	0	0	0	0	0	0	0	0	0	0	0	0	0	0	0	0	0	0	0	0	0	0	0	0	0	0	0	0	0	0	0	0	0	0	0	TACGTAGGTGGCAAGCGTTGTCCGGAATTATTGGGCGTAAAGCGCGCGCAGGCGGTCTCTTAAGTCTGATGTGAAAGCCCCCGGCTCAACTGGGGAGGGTCATTGGAAACTGGGTGACTTGAGGACAGAAGAGGAGAGTGGAATTCCAAGTGTAGCGGTGAAATGCGTAGATATTTGGAGGAACACCAGTGGCGAAGGCGGCTCTCTGGTCTGTTACTGACGCTGAGGCGCGAAAGCGTGGGGAGCAAACAGG	Bacteria	Firmicutes	Bacilli	Bacillales	Listeriaceae	Brochothrix
SV4686	0	0	0	0	0	0	0	0	0	0	0	71	0	0	0	0	0	0	0	0	0	0	0	0	0	0	0	0	0	0	0	0	0	0	0	0	0	0	0	0	0	0	0	0	0	0	TACGTAGGGTGCAAGCGTTAATCGGAATTACTGGGCGTAAAGCGTGCGCAGGCGGTCTTGTAAGACAGATGTGAAATCCCCGGGCTCAACCTGGGACCTGCATTTGTGACTGCAAGGCTGGAGTACGGCAGAGGGGGATGGAATTCCGCGTGTAGCAGTGAAATGCGTAGATATGCGGAGGAACACCGATGGCGAAGGCAATCCCCTGGGCCTGTACTGACGCTCATGCACGAAAGCGTGGGGAGCAAACAGG	Bacteria	Proteobacteria	Gammaproteobacteria	Betaproteobacteriales	Burkholderiaceae	unclassified
SV4687	0	0	0	0	0	0	0	0	0	0	0	71	0	0	0	0	0	0	0	0	0	0	0	0	0	0	0	0	0	0	0	0	0	0	0	0	0	0	0	0	0	0	0	0	0	0	TACGGAGGGTGCAAGCGTTAATCGGAATTACTGGGCGTAAAGCGCACGCAGGCGGTCTGTCAAGTCGGATGTGAAATCCCCGGGCTTAACCTGGGAACTGCATTCGAAACTGGCAGGCTAGAGTCTTGTAGAGGGGGGTAGAATTCCAGGTGTAGCGGTGAAATGCGTAGAGATCTGGAGGAATACCGGTGGCGAAGGCGGCCCCCTGGACAAAGACTGACGCTCAGGTGCGAAAGCGTGGGGAGCAAACAGG	Bacteria	Proteobacteria	Gammaproteobacteria	Enterobacteriales	Enterobacteriaceae	unclassified
SV4688	0	0	0	0	0	0	0	0	0	0	0	67	0	0	0	0	0	0	0	0	0	0	0	0	0	0	0	0	0	0	4	0	0	0	0	0	0	0	0	0	0	0	0	0	0	0	TACGGAGGATCCGAGCGTTATCCGGAATTATTGGGTTTAAAGGGTGCATAGGCGGCCAGATAAGTCAGGGGTGAAAGTCGGCAGCTCAACTGTCGCAGTGCCTTTGATACTGTTTGGCTTGAATTCGGTTGAAGATGGCGGAATGAGACAAGTAGCGGTGAAATGCATAGATATGTCTCAGAACACCGATTGCGAAGGCAGCTATCTAATCCGTTATTGACGCTGATGCACGAAAGCGTGGGGAGCAAACAGG	Bacteria	Bacteroidetes	Bacteroidia	Sphingobacteriales	Sphingobacteriaceae	Sphingobacterium
SV4689	0	0	0	0	0	0	0	0	0	0	0	0	0	0	0	0	0	0	0	0	0	0	0	1	0	0	0	0	0	0	0	70	0	0	0	0	0	0	0	0	0	0	0	0	0	0	TACAGAGGGTGCAAGCGTTAATCGGATTTACTGGGCGTAAAGGGTGCGTAGGTGGCTATTTAAGTCGGATGTGAAAGCCCGGGGCTCAACCTCGGAATTGCATTCGATACTGGGTGGCTAGAGTTCGGTAGAGGGCGGCGGAATTTCCGGTGTAGCGGTGAAATGCGTAGATATCGGAAGGAACATCAATGGCGAAGGCAGCCGCCTGGGCCTGGACTGACACTGAGGCACGAAAGCGTGGGTAGCAAACAGG	Bacteria	Proteobacteria	Gammaproteobacteria	Salinisphaerales	Solimonadaceae	unclassified
SV4690	0	0	0	0	0	0	0	0	0	0	0	0	0	0	0	0	0	0	0	0	0	0	0	0	0	0	0	0	0	0	0	0	0	71	0	0	0	0	0	0	0	0	0	0	0	0	TACGAAGGGTGCAAACGTTGCTCGGAATTATTGGGCGTAAAGCGCACGTAGGCGGCTTTTCAAGTCCCATGTGAAAGCCCACGGCTTAACCGTGGAAGTGCATGGGAAACTGGAAAGCTTGAGTACTTAAGAGGATCGCGGAATTCCCGGTGTAGAGGTGAAATTCGTAGATATCGGGAGGAACACCAGTGGCGAAGGCGGCGATCTGGGAAGATACTGACGCTGAGGTGCGAAAGCGTGGGGAGCAAACAGG	Bacteria	Proteobacteria	Deltaproteobacteria	Myxococcales	Haliangiaceae	Haliangium
SV4691	2	0	1	1	7	3	6	1	3	4	0	0	0	0	0	1	0	0	0	1	1	2	1	3	4	1	0	0	0	4	0	0	0	0	0	0	4	0	0	10	2	3	2	3	0	0	AACGTAGGAGGCAAGCGTTATCCGGATTCACTGGGCGTAAAGCGCGTGCAGGCGGTTCGGTAAGTTGGGCGTGAAATCTCCTGGCTCAACTAGGAGAGGTCGTTCAATACTACCGGGCTAGAGAGTGGTAGAGGAAGATGGAATTCCCGGTGTAGTGGTGAAATGCGTAGATATCGGGAGGAACACCAGTGGCGAAGGCGATCTTCTGGACCATTTCTGACGCTCAGACGCGACAGCTAGGGTAGCAAACGGG	Bacteria	Chloroflexi	Anaerolineae	Anaerolineales	Anaerolineaceae	unclassified
SV4692	3	2	1	1	2	2	1	3	1	2	0	0	0	0	0	1	9	1	1	0	2	4	5	2	2	5	2	4	1	3	0	0	0	0	0	0	0	2	0	0	2	4	1	1	0	0	GACAGAGGCCACGAGCGTTAGGCGGAATCACTGGGCTTAAAGCGTGTGTAGGCGGACCGTTAAGTGCCCGTGTGAAATCCCCCGGCTCAACCGGGGAACGGCCGGGCATACTGGCGGTCTTGAGCGGTCTAGGGGTCATCGGAACAAACGGTGGAGCGGTGAAATGCGTAGATATCGTTTGGAACGCCGACGGTGAAAACAGATGACTGGGGACTCGCTGACGCTGAGACACGAAAGCCAGGGGAGCAAACGGG	Bacteria	Planctomycetes	Phycisphaerae	Tepidisphaerales	WD2101_soil_group	unclassified
SV4693	3	2	0	2	2	2	2	1	2	1	0	0	0	11	0	2	0	0	1	2	0	1	1	2	2	2	3	1	3	4	0	0	0	0	0	0	2	2	2	1	3	3	3	2	0	0	GACAGAGGGTGCGAGCGTTGTTCGGAATTACTGGGCGTAAAGGGCGCGTAGGCGGTCTGTTAAGTTCGGTGTGAAAGCCCTCGGCTCAACCGGGGAAGTGCGCCGGATACTGACAGACTTGAGTACCGGAGAGGAGGGTGGAATTCCTGGTGTAGCGGTGAAATGCGTAGATATCAGGAGGAACACCGGTGGCGAAGGCGGCCCTCTGGACGAGTACTGACGCTGAGGCGCGAAAGCGTGGGGATCAAACAGG	Bacteria	Proteobacteria	Deltaproteobacteria	MBNT15	unclassified	unclassified
SV4694	2	6	1	5	2	5	1	1	0	2	0	0	0	0	0	1	0	5	0	0	0	2	5	2	2	2	0	2	4	1	0	0	0	0	0	1	9	3	0	0	0	1	1	2	2	0	GACAGAGGTGGCAAGCGTTGTTCGGATTCATTGGGTGTAAAGGGTCCGTAGGTGGCCCAGCAAGTCTGACGTGAAATCCCATGGCTCAACCGTGGAACTGCGTTGGAAACTGCAGGGCTTGAGTACCGTAGAGGTAAAGGGAATTCCCGGTGTAAGGGTGAAATCTGTAGATATCGGGAGGAACACCAGTGGCGAAGGCGCTTTACTGGACGGTTACTGACACTGAGGGACGAAAGCAAGGGGAGCAAACAGG	Bacteria	Omnitrophicaeota	unclassified	unclassified	unclassified	unclassified
SV4695	1	0	3	3	1	1	2	2	2	0	0	0	0	0	0	0	0	0	0	2	0	1	1	3	0	1	1	1	2	1	0	0	0	0	37	0	1	3	1	0	0	0	0	0	0	0	GACGAACCGTACGAACGTTATTCGGAATCACTGGGCTTAAAGGGTGCGTAGGCTGTGCGGAAAGTTGGGTGTGAAATCCCTCGGCTCAACCGAGGAACCGCGCCCAAAACTACCGTGCTGGAGGAAGACAGAGGTGAGCGGAACTTAGGGTGGAGCGGTGAAATGCGTTGATATCCTAAGGAACACCGGTGGCGAAAGCGGCTCACTGGGTCTTTTCTGACGCTGATGCACGAAAGCTAGGGTAGCGAACGGG	Bacteria	Planctomycetes	Planctomycetacia	Pirellulales	Pirellulaceae	unclassified
SV4696	2	3	3	2	1	0	0	4	2	4	0	0	0	0	0	3	0	0	0	0	1	1	1	2	2	11	2	6	4	4	0	0	0	0	0	0	2	4	2	0	2	0	0	1	1	0	GACGAACCGTGCAAACGTTGTTCGGAATCACTGGGCTTAAAGGGCGCGTAGGCGGGCGGTCAAGTCGGGGGTGAAATCGTTCGGCCCAACCGGACAAGGGCTTCCGATACTGACTGTCTCGAGGGAGGTAGGGGTCGAGGGAACTGGTGGTGGAGCGGTGAAATGCGTAGATATCACTAGGAACGCCGGTGGCGAAAGCGCTCGACTGGACCTCTTCTGACGCTGAGGCGCGAAAGCCAGGGGAGCAAACGGG	Bacteria	Planctomycetes	Planctomycetacia	Gemmatales	Gemmataceae	unclassified
SV4697	4	0	0	0	1	0	1	2	0	2	0	0	0	0	0	1	0	13	3	2	1	1	1	3	3	4	1	2	1	0	0	0	0	0	0	0	2	5	4	6	1	4	2	0	0	0	GACGAACCGTGCGAACGTTATTCGGAATCACTGGGCTTAAAGCGCGTGTAGGCGGGTCGCCGCGTCGGTCGCTGAAAGCCCCCGGCTCAACCGGGGAACGGGCACCGAAACGGGCGGCCTGGAGGGGAGTAGGGGGACCTGGAACTTCCGGTGGAGCGGTGAAATGCGTTGAGATCGGAAGGAACGCCCGTGGCGAAAGCGAGGTCCTGGGCTCCTGCTGACGCTGAGACGCGAAAGCCAGGGGAGCGAACGGG	Bacteria	Planctomycetes	Planctomycetacia	Isosphaerales	Isosphaeraceae	unclassified
SV4698	1	2	1	0	1	1	0	0	2	3	0	0	0	0	0	0	0	0	8	0	0	4	3	1	3	3	0	1	2	3	0	0	0	0	0	0	2	1	8	2	7	2	6	3	0	0	GACGAACCGTGCGAACGTTATTCGGAATTACTGGGCTTAAAGCGCGTGTAGGCGGATCGGCACGTCCGAGGCTGAAAGCCCCCGGCTCAACCGGGGAAGGGGCCCGGATACGACCGGTCTGGAGGGGGGTAGGGGGCGCTGGAACTTCCGGTGGAGCGGTGAAATGCGTTGAGATCGGAAGGAACGCCCGTGGCGAAAGCGAGCGCCTGGGCCCCACCTGACGCTGAGACGCGAAAGCCAGGGGAGCGAACGGG	Bacteria	Planctomycetes	Planctomycetacia	Isosphaerales	Isosphaeraceae	unclassified
SV4699	6	0	0	1	2	0	2	0	4	2	0	0	0	0	0	2	0	0	0	9	4	0	3	3	2	3	1	1	2	6	0	0	0	0	0	0	7	1	2	0	0	3	2	2	0	0	GACGAACCGTGCGAACGTTGTTCGGAATCACTGGGCTTAAAGGGAGCGTAGGCGGGCTATCAAGTCTGGGGTGAAATGCCACGGCTCAACCGTGGAACTGCCTTAGATACTGACGGCCTCGAGGGAGATAGGGGCATGCGGAACTGTAGGTGGAGCGGTGAAATGCGTTGATATCTACAGGAACTCCGGTGGCGAAAGCGGCGTGCTGGATCTCTTCTGACGCTGAGGCTCGAAAGCTAGGGGAGCAAACGGG	Bacteria	Planctomycetes	Planctomycetacia	Gemmatales	Gemmataceae	Gemmata
SV4700	2	0	0	3	1	1	3	0	1	2	0	0	0	23	0	2	0	1	0	0	1	4	2	4	3	1	0	1	1	1	0	1	0	0	0	0	4	2	0	0	2	2	2	0	0	0	GACGAACCGTGCGAACGTTGTTCGGATTCACTGGGCTTAAAGGGCGCGTAGGCGGGCACGCAAGTCAGGGGTGAAATCCTCCAGCTTAACTGGAGAACAGCCTCTGATACTGCGTGTCTGGAGGAAGGTAGGGGCATGCGGAACTAATGGTGGAGCGGTGAAATGCGTAGATATCATTAGGAACGCCGGTGGCGAAAGCGGCGTGCTGGACCTTTTCTGACGCTGAGGCGCGAAAGCCAGGGGAGCAAACGGG	Bacteria	Planctomycetes	Planctomycetacia	Gemmatales	Gemmataceae	unclassified
SV4701	3	2	0	5	2	1	1	3	1	1	0	0	0	3	5	2	0	1	1	4	0	1	2	2	0	1	3	1	0	2	0	0	0	0	0	0	6	8	1	0	3	3	0	2	0	0	GACGTAGGGGGCCAGCGTTGCTCGGAATTACTGGGCGTAAAGGGTTCGTAGGCGGTGCGGCAAGTCGGAAGTGAAATCTCCAGGCTTAACTTGGAGGCTGCTCCCGAAACTGCCGTGCTAGAGTGCGGGAGAGGCGAGTGGAATTGCAGGTGTAGCGGTGAAATGCGTAGATATCTGCAGGAACACCCGTGGCGAAGGCGGCTCGCTGGACCGCAACTGACGCTGAGGAACGAAAGCTAGGGGAGCAAACAGG	Bacteria	Acidobacteria	Acidobacteriia	Subgroup_2	unclassified	unclassified
SV4702	2	0	1	3	3	3	1	1	1	3	0	0	0	22	0	0	0	2	5	0	1	0	1	2	2	2	2	0	2	0	0	0	0	0	0	1	3	0	1	0	4	1	0	1	0	0	GACGTAGGGTGCAAGCGTTGTCCGGATTTACTGGGCGTAAAGAGCGCGTAGGCGGTCTGTTAAGTGTGAAGTGAAATCTCCAGGGCTCAACCCGGAAACTGCTTCGCATACTGGCAGGCTGGAGGAACGGAGAGGTGAGTGGAATTCCTGGTGTACCGGTGAAATGGGTTGATATCAGGAGGAACACCGATGGCGAAGGCAGCTCACTGGCCGTTATCTGACGCTGAGGCGCGAAAGCGTGGGTAGCAAACAGG	Bacteria	Armatimonadetes	Fimbriimonadia	Fimbriimonadales	Fimbriimonadaceae	unclassified
SV4703	3	4	5	1	3	3	7	0	2	1	0	0	0	0	0	1	0	1	0	0	0	1	2	3	1	6	1	3	5	1	0	0	0	0	0	1	0	3	3	0	4	0	2	3	0	0	TACAGAGGGGGCAAGCGTTATTCGGAATTATTGGGCGTAAAGGGCGCGTAGGCGGCCTGGCAAGTGACGGGTGAAAGCCCTCGGCTTAACCGAGGAACTGCCTGTCAGACTGTTAGGCTTGAGACCGGGAGAGGTGAGTGGAATTCCCAGTGTAGCGGTGAAATGCGTAGATATTGGGAGGAACACCAGTGGCGAAGGCGGCTCACTGGACCGGTACTGACGCTGAGGCGCGAAAGCGTGGGGAGCAAACAGG	Bacteria	Acidobacteria	Holophagae	Subgroup_7	unclassified	unclassified
SV4704	5	5	1	4	2	3	2	0	2	1	0	0	0	0	0	4	0	4	0	10	0	2	4	4	1	1	2	2	2	1	0	0	0	0	0	0	2	0	0	5	0	1	0	0	0	0	TACAGAGGGTGCAAACGTTGTTCGGAATCACTGGGCTTAAAGCGCACGTAGGTGGTTCGGTAAGTGCGATGTGAAAGCCCCCGGCCCAACCGGGGAACTGCATCGCAGACTGCCGAGCTTGAGAGTGGTAGGGGAGACTAGAACTCCTGGTGGAGCGGTGAAATGCGTAGATATCAGGAGGAATACCGGTGGCGAAGGCGAGTCTCTGGTCCGCTTCTGACACTTAGGTGCGAAAGCTAGGGGAGCAAACGGG	Bacteria	Planctomycetes	unclassified	unclassified	unclassified	unclassified
SV4705	2	4	2	5	3	1	2	4	3	1	0	0	0	0	0	2	0	9	0	2	1	2	2	9	0	2	0	4	4	0	0	0	0	0	0	0	2	0	0	0	3	0	1	0	0	0	TACAGAGGGTGCAAGCGTTAATCGGAATTACTGGGCGTAAAGCGTGCGTAGGCGGATATTTAAGTCGAATGTGAAATCCCCGGGCTTAACCTGGGAACTGCATCCGATACTGGATATCTGGAGTATGGTAGAGGAAAGTGGAATTCCCGGTGTAGCGGTGAAATGCGTAGATATCGGGAGGAACATCAGTGGCGAAGGCGACTTTCTGGACCAATACTGACGCTGAGGCACGAAAGCGTGGGGAGCAAACAGG	Bacteria	Proteobacteria	Gammaproteobacteria	Coxiellales	Coxiellaceae	Coxiella
SV4706	4	2	1	1	5	2	3	1	1	1	0	0	0	7	0	2	0	2	7	9	0	0	1	3	1	0	1	4	1	2	0	0	0	0	0	0	0	2	0	1	1	4	1	0	0	0	TACAGAGGGTGCAAGCGTTGTTCGGAATTACTGGGCGTAAAGCGCGCGCAGGCGGATCCTGCAAGTCAGAAGTGAAATCTCATTGCTCAACGATGAGGCTGCTTTTGATACTGCGGATCTGGAGACCGGTAGAGGCTGGTAGAATTGCAGGTGTAGCGGTGGAATGCGTAGAGATCTGCAAGAATACCCGTGGCGAAGGCGGCCAGCTGGGCCGGTTCTGACGCTGAGGCGCGAAAGCGTGGGGAGCAAACAGG	Bacteria	Gemmatimonadetes	S0134_terrestrial_group	unclassified	unclassified	unclassified
SV4707	2	1	5	2	2	1	0	0	0	1	0	0	0	0	0	2	0	1	4	0	1	4	2	0	2	3	2	2	2	5	0	0	7	0	0	0	1	2	4	3	1	1	2	5	0	0	TACGAAGGGGGCTAGCGTTGCTCGGAATTACTGGGCGTAAAGGGCGCGTAGGCGGATATCTAAGTTGGGGGTGAAATCCCGGGGCTCAACCTCGGAATTGCCTTCAAAACTGGATATCTTGAGTTCGGGAGAGGTGAGTGGAACTCCGAGTGTAGAGGTGAAATTCGTAGATATTCGGAAGAACACCAGTGGCGAAGGCGACTCACTGGCCCGATACTGACGCTGAGGCGCGAAAGCGTGGGGAGCAAACAGG	Bacteria	Proteobacteria	Alphaproteobacteria	Caulobacterales	Caulobacteraceae	Phenylobacterium
SV4708	1	2	1	4	2	1	2	3	1	2	0	0	0	1	0	1	0	0	2	2	1	3	1	7	3	5	1	2	2	0	0	0	1	0	0	0	1	5	0	4	3	2	2	2	0	0	TACGGAGGGGGCTAGTGTTGTTCGGAATTACTGGGCGTAAAGGGCGCGCAGGCGGCTTGGCAAGTCGAGTGTGAAATACCTTAGCTTAACTAAGGAACGGCGCTCGAAACTACCTCGCTAGAGGACGGGAGAGGGAAGTGGAACTCTCGGTGTAGGGGTGAAATCTGTAGATATCGAGAGGAACACCGGTGGCGAAGGCGGCTTCCTGGCCCGTATCTGACGCTGAGGCGCGAAAGCGTGGGGAGCAAACAGG	Bacteria	unclassified	unclassified	unclassified	unclassified	unclassified
SV4709	1	1	2	5	0	5	0	0	2	1	1	0	0	0	2	4	0	0	6	3	3	3	5	2	2	4	0	3	4	1	0	0	0	0	0	0	1	1	3	1	1	1	1	1	0	0	TACGGAGGGTGCGAGCGTTGTCCGGAATCACTGGGCGTAAAGGGCGCGTAGGCGGCCTGATAAGTAGGGGGTGAAATCCTGCGGCTTAACCGCAGGGCTGCCTTCTAAACTGTTAGGCTAGAGCACGGTAGAGGCAGATGGAATTCCCGGTGTAGCGGTGGAATGCGTAGAGATCGGGAAGAACATCAGTGGCGAAGGCGGTCTGCTGGGCCGTTGCTGACGCTGAGGCGCGACAGCGTGGGGAGCAAACAGG	Bacteria	Gemmatimonadetes	Gemmatimonadetes	Gemmatimonadales	Gemmatimonadaceae	unclassified
SV4710	1	5	2	4	6	1	1	2	2	6	0	0	0	0	4	1	3	2	1	12	0	1	1	4	0	5	1	3	2	0	0	0	0	0	0	0	0	0	0	0	0	0	0	0	0	0	TACGGGGGGGGCAAGCGTTGTTCGGAATTACTGGGCGTAAAGCGCGTGTAGGCGGCTCTTCAAGTCGAGTGTGAAAGCTCCAGGCTTAACCTGGGAATTGCGCTCGATACTGTTGAGCTAGAGTGTGGAAGGGGCTACTGGAATTCCGTGTGTAGCGGTGAAATGCGTAGATATACGGAGGAACACCTGCGGCGAAGGCGGGTAGCTGGGCCAACACTGACGCTGAGACGCGAAAGCTAGGGGAGCAAACGGG	Bacteria	Acidobacteria	Blastocatellia_(Subgroup_4)	2024-11-01	unclassified	unclassified
SV4711	1	2	2	3	0	1	3	1	4	4	0	0	4	0	0	1	1	4	3	9	0	2	4	1	1	5	3	2	2	1	0	0	0	0	0	0	0	0	1	0	1	0	1	3	0	0	TACGTAGGGCGCAAGCGTTGTCCGGAATTATTGGGCGTAAAGAGCTCGTAGGCGGCTTGTCGCGTCTGCCGTGAAAGCCCGTGGCTTAACTGCGGGTCTGCGGTGGATACGGGCAGGCTAGAGGCTGGTAGGGGCAAGCGGAATTCCTGGTGTAGCGGTGAAATGCGCAGATATCAGGAGGAACACCGGTGGCGAAGGCGGCTTGCTGGGCCAGTTCTGACGCTGAGGAGCGAGAGCGTGGGGAGCGAACAGG	Bacteria	Actinobacteria	Actinobacteria	Streptosporangiales	Streptosporangiaceae	Acrocarpospora
SV4712	2	3	0	2	2	7	0	0	0	1	0	0	0	0	0	2	11	2	0	2	2	0	1	0	3	3	0	0	1	2	0	0	1	0	0	1	0	3	3	6	4	4	1	1	0	0	TACGTAGGGGGCAAGCGTTATCCGGAATCACTGGGTGTAAAGGGTGCGTAGGCGGTAGGGCAAGTCAGATGTGAAAGCCCGGGGCTCAACTCCGGGACTGCATTTGAAACTGTCTTACTAGAGTGCAGGAGAGGAAAGCGGAATTCCTAGTGTAGCGGTGAAATGCGTAGATATTAGGAAGAACACCAGTGGCGAAGGCGGCTTTCTGGACTGTAACTGACGCTGAGGCACGAAAGCGTGGGGAGCGAACAGG	Bacteria	Firmicutes	Clostridia	Clostridiales	Defluviitaleaceae	Defluviitalea
SV4713	4	3	1	3	1	2	4	0	1	1	0	0	0	0	0	2	4	2	1	2	3	6	1	5	1	5	1	2	2	2	0	0	3	0	0	0	1	5	0	0	0	1	1	0	0	0	TACGTAGGGGGCAAGCGTTGTCCGGATTTATTGGGCGTAAAGAGCGTGTAGGCGGCCAGACAGGTCCGTTGTGAAAACTGGAGGCTCAACCTCCAGACGTCGATGGAAACCGTCTGGCTAGAGTCCGGAAGAGGAGAGTGGAATTCCTGGTGTAGCGGTGAAATGCGCAGATATCAGGAAGAACACCCGTGGCGAAAGCGGCTCTCTGGGACGGTACTGACGCTGAGACGCGAAAGCGTGGGGAGCGAACAGG	Bacteria	Actinobacteria	Thermoleophilia	Gaiellales	Gaiellaceae	Gaiella
SV4714	1	2	3	1	2	3	2	3	1	3	0	0	0	6	0	0	0	2	3	0	2	1	3	5	4	4	2	1	3	1	0	0	0	0	0	0	2	0	0	1	1	4	0	4	0	0	TACGTAGGGGGCAAGCGTTGTCCGGATTTATTGGGCGTAAAGAGCGTGTAGGCGGCCGCACAGGTCCGTTGTGAAAACTGGAGGCTTAACCTTCAGACGTCGATGGAAACCGTGCGGCTAGAGTCCGGAAGAGGAGAGTGGAATTCCTGGTGTAGCGGTGAAATGCGCAGATATCAGGAAGAACACCCGTGGCTAAGGCGGCTCTCTAGTACGGTACTGACGCTGAGACGCGAAAGCGTGGGGAGCGAACAGG	Bacteria	Actinobacteria	Thermoleophilia	Gaiellales	Gaiellaceae	Gaiella
SV4715	1	0	1	3	1	1	0	0	0	3	0	0	0	0	2	1	0	3	2	8	3	2	4	1	5	2	1	3	3	0	0	0	2	0	0	3	2	2	0	1	5	2	0	3	0	0	TACGTAGGGGGCAAGCGTTGTCCGGATTTATTGGGCGTAAAGAGCTCGTAGGCGGCTTAGCAAGTCGGGTGTGAAAACTCCAGGCTCAACCTGGAGACGCCACTCGAGACTGCTATGGCTAGAGTCCGGTAGGGGACCACGGAATTCCTGGTGTAGCGGTGAAATGCGCAGATATCAGGAGGAACACCGGTGGCGAAGGCGGTGGTCTGGGCCGGCACTGACGCTGAGGAGCGAAAGCGTGGGGAGCAAACAGG	Bacteria	Actinobacteria	Acidimicrobiia	unclassified	unclassified	unclassified
SV4716	4	4	0	3	3	4	1	3	2	2	0	0	0	0	0	0	0	0	1	0	0	1	2	1	3	2	4	9	4	3	0	0	0	0	0	0	0	0	0	8	0	3	2	1	0	0	TACGTAGGGGGCAAGCGTTGTCCGGATTTATTGGGCGTAAAGCGCTCGCAGGTGGTCCGTTGCGTCGTGCGTGAAAGACCCCGGCTCAACTGGGGAGTGTCGTGCGATACGGGCGGACTAGAGGCCAGTAGGGGGATGCGGAATTCCGGGTGTAGTGGTGGAATGCGTAGAGATCCGGAGGAACACCAGCGGCGAAGGCGGCATCCTGGACTGGTCCTGACACTCAGGAGCGAAAGCGTGGGGAGCGATCCGG	Bacteria	Chloroflexi	TK10	unclassified	unclassified	unclassified
SV4717	4	5	2	1	2	5	2	0	3	1	0	0	0	0	0	0	0	1	3	5	3	1	0	4	1	2	2	1	1	2	0	0	0	0	0	3	1	5	0	0	4	4	1	1	0	0	TACGTAGGGGGCGAGCGTTGTCCGGAATTATTGGGCGTAAAGGGCACGCAGGCGGTCTTCTAAGTCTGATGTGAAATCCCACGGCTTAACCGTGGATGGTCATTGGAAACTGGAGGACTTGAGTACAGAAGAGGAGAGTGGAATTCCACGTGGAGCGGTGAAATGCGTAGAGATGTGGAGGAACACCAGTGGCGAAGGCGACTCTCTGGTCTGTAACTGACGCTGAGGTGCGAAAGCGTGGGTAGCGAACAGG	Bacteria	Firmicutes	Bacilli	Bacillales	Bacillaceae	unclassified
SV4718	1	1	1	1	0	3	2	1	0	0	0	0	0	0	5	1	0	2	1	1	2	2	4	5	1	1	0	0	1	1	0	0	0	0	0	0	4	3	3	6	5	5	4	3	0	0	TACGTAGGGGGCTAGCGTTGTCCGGAATCATTGGGCGTAAAGCGCGCGTAGGCGGCCAGATAAGTCCGGTGTGAAAGTCACAGGCTCAACCTGTGAATGCCGCTGGAAACTGTCTGGCTAGAGTCCGGAAGGGGCGAGTGGAATTCCTGGTGTAGCGGTGAAATGCGCAGATATCAGGAGGAACACCAATGGCGAAGGCAGCTCGCTGGAACGGTACTGACGCTGAGGCGCGAAAGCGTGGGGAGCGAACAGG	Bacteria	Actinobacteria	Thermoleophilia	unclassified	unclassified	unclassified
SV4719	1	2	2	2	0	1	3	2	1	3	0	0	0	5	0	2	0	2	5	2	3	2	1	1	2	4	0	0	3	0	0	0	0	0	0	0	2	4	4	2	2	2	3	2	0	0	TACGTAGGGGGCTAGCGTTGTCCGGAATCATTGGGCGTAAAGCGCGTGTAGGCGGTCCGGTAAGTCCGCTGTGAAAGTCGGGGGCTCAACCCTCGGATGCCGGTGGATACTGTCGGGCTTGAGTACGGGAGAGGCGAGTGGAATTCCTGGTGTAGCGGTGAAATGCGCAGATATCAGGAGGAACACCAATTGCGAAGGCAGCTCGCTGGAACGTTACTGACGCTGAGACGCGAAAGCGTGGGGAGCAAACAGG	Bacteria	Actinobacteria	Thermoleophilia	Solirubrobacterales	Solirubrobacteraceae	Solirubrobacter
SV4720	3	1	0	1	1	1	1	1	0	1	0	0	15	0	0	3	0	2	4	5	4	2	2	0	5	1	1	1	5	3	0	0	2	0	0	0	0	0	1	0	2	2	0	0	0	0	TACGTAGGGTGCGAGCGTTAATCGGAATTACTGGGCGTAAAGCGTGCGCAGGCGGTTCGCTGTGTCCTGTGTGAAAGCCCCGGGCTCAACCTGGGAATGGCATGGGAAACTGGCGAGCTGGAGTGTGGCAGAGGGGGGTGGAATTCCGCGTGTAGCAGTGAAATGCGTAGAGATGCGGAGGAACACCGATGGCGAAGGCAGCCCCCTGGGCCAACACTGACGCTCAGGCACGAAAGCGTGGGGAGCAAACAGG	Bacteria	Proteobacteria	Gammaproteobacteria	Betaproteobacteriales	SC-I-84	unclassified
SV4721	4	3	0	5	5	12	1	4	1	4	0	0	0	0	0	3	0	1	0	6	4	2	0	0	1	4	1	3	2	1	0	0	0	0	0	0	0	0	0	0	1	0	0	2	0	0	TACGTAGGGTGCGAGCGTTAATCGGAATTACTGGGCGTAAAGCGTGCGCAGGCGGTTCTATAAGACAGATGTGAAATCCCCGGGCTCAACCTGGGAATGGCATTTGTGACTGTAGGGCTAGAGTACGGTAGAGGGGGATGGAATTCCGCGTGTAGCAGTGAAATGCGTAGATATGCGGAGGAACACCGATGGCGAAGGCAATCCCCTGGACCTGTACTGACGCTCATGCACGAAAGCGTGGGGAGCAAACAGG	Bacteria	Proteobacteria	Gammaproteobacteria	Betaproteobacteriales	Burkholderiaceae	unclassified
SV4722	1	3	0	1	0	1	0	1	0	0	0	0	0	0	0	1	0	0	1	0	4	0	0	0	1	0	0	0	0	0	0	0	4	24	15	0	4	1	3	0	0	2	2	1	0	0	TACGTAGGTGGCAAGCGTTGTCCGGAATTATTGGGCGTAAAGCGCGCGCAGGCGGTCCTTTAAGTCTGATGTGAAAGCCCCCGGCTCAACCGGGGAGGGCCATTGGAAACTGGGGGACTTGAGTGCAGGAGAGGGAAGTGGAATTCCACGTGTAGCGGTGAAATGCGTAGAGATGTGGAGGAACACCAGTGGCGAAGGCGGCTTCCTGGCCTGTAACTGACGCTGAGGCGCGAAAGCGTGGGGAGCAAACAGG	Bacteria	Firmicutes	Bacilli	Bacillales	Bacillaceae	unclassified
SV4723	1	1	2	2	0	1	3	0	1	0	0	0	0	13	0	1	0	3	3	0	0	2	5	2	3	1	0	0	2	1	0	0	0	0	0	0	2	2	4	3	3	3	2	4	0	0	TACGTAGGTGGCGAACGTTATCCGGAATCACTGGGCGTAAAGGGTCCGTAGGCGGAACGACAAGTCGGACGTGACAAGGCGCGGCTCACCCGCGCGAGGTCGTTCGAAACTGTCGCTCTAGAATCGGTGCGAGGTCGGTGGAATTCCCGGTGTAGTGGTGGAATGCGTAGAGATCGGGAAGAACCTCAACGGCGCAGGCAGCCGGCTAGTGCCAGATTGACGCTGAGGGACGAAAGCGTGGGGAGCGAACAGG	Bacteria	unclassified	unclassified	unclassified	unclassified	unclassified
SV4724	3	1	2	2	3	1	1	0	2	0	0	0	0	0	0	4	0	1	5	5	0	3	1	3	7	1	2	3	1	0	0	0	0	0	0	0	4	1	1	4	2	4	1	2	0	0	TACGTAGGTGGCGAACGTTATCCGGAATTACTGGGCGTAAAGGGTTCGTAGGCGGTCCAGGCAGTCGGACGTGACAATGCACGGCTCATCTGTGCGCGGTCGTTCGATACTCCTGGACTGGAATCGGTGCGAGGTCGGCGGAATGCCCGGTGTAGTGGTGGAATGCGTAGAGATCGGGCAGAACCTCAAAGGCGCAGGCAGCCGGCTAGTGCCAGATTGACGCTGAGGGACGAAAGCGTGGGGAGCGAACAGG	Bacteria	unclassified	unclassified	unclassified	unclassified	unclassified
SV4725	0	3	2	1	2	3	0	1	2	1	0	0	0	0	0	0	11	0	0	0	0	1	2	0	3	2	0	2	5	4	0	0	0	0	0	6	0	0	6	2	4	3	1	3	0	0	GACGAACCGTGCGAACGTTATTCGGAATCACTGGGCTTAAAGCGCGTGTAGGTGGGACGGCACGTCGGTCGCTGAAAGCCCCCGGCTCAACCGGGGAAGTGGCGCCGATACGACCGGCCTGGAGGGACGTAGGGGGACCTGGAACTTCCGGTGGAGCGGTGAAATGCGTTGAGATCGGAAGGAACGCCCGTGGCGAAAGCGAGGTCCTGGACGTTTTCTGACACTGAGACGCGAAAGCCAGGGGAGCGAACGGG	Bacteria	Planctomycetes	Planctomycetacia	Isosphaerales	Isosphaeraceae	Singulisphaera
SV4726	0	2	0	1	3	0	0	1	0	0	0	0	0	0	0	2	0	0	4	0	0	0	1	0	1	3	0	0	0	0	0	0	12	0	0	0	3	5	10	6	3	7	3	3	0	0	TACAGAGGGTGCAAACGTTGCTCGGAATTATTGGGCGTAAAGCGCACGTAGGCGGTCCAGTAAGTCGATTGTGAAAGCCCTCGGCTTAACCGAGGAAGTGCAGTCGAAACTACTGGACTTGAATACTGGAGAGGGTCGCGGAATTCCCGGTGTAGAGGTGAAATTCGTAGATATCGGGAGGAACACCAGTGGCGAAGGCGGCGACCTGGACAGATATTGACGCTGAGGTGCGAAAGCGTGGGGAGCAAACAGG	Bacteria	Proteobacteria	Deltaproteobacteria	Myxococcales	unclassified	unclassified
SV4727	0	1	0	3	4	0	1	0	2	1	0	0	9	0	0	0	0	0	8	3	0	0	7	1	5	3	0	1	1	2	0	0	0	0	2	0	4	1	2	0	2	2	3	2	0	0	TACGTAGGGGCCAAGCGTTGTCCGGATTTATTGGGCGTAAAGAGCTCGTAGGCGGTTCGGTAAGTCAGCTGTGAAATCTCCACGCTCAACGTGGAGGGGTCAGCTGATACTGCCGTGACTTGAGTCTGGTAGGGGAGTGCGGAATTCCCGGTGTAGCGGTGAAATGCGCAGATATCGGGAGGAACACCAGTGGCGAAGGCGGCACTCTGGGCCAGTACTGACGCTGAGGAGCGAAAGCGTGGGGAGCGAACAGG	Bacteria	Actinobacteria	Acidimicrobiia	IMCC26256	unclassified	unclassified
SV4728	0	1	0	1	0	5	2	0	2	1	0	0	0	5	0	1	3	4	3	1	1	2	1	3	1	1	2	2	3	0	0	0	0	0	0	2	6	5	2	2	0	4	0	4	0	0	TACGTAGGGGGCTAGCGTTGTCCGGATTTATTGGGCGTAAAGCGCGTGTAGGCGGCCGATTAGGTCTGGTGTGAAAACTCGAGGCTCAACCTCGAGATGTCGCCGGAAACCAGTCGGCTAGAGTCCGGAAGAGGAGAGTGGAATTCCTGGTGTAGCGGTGAAATGCGCAGATATCAGGAAGAACACCTATGGCGAAAGCAGCTCTCTGGGACGGTACTGACGCTGAGACGCGAAAGCGTGGGGAGCGAACAGG	Bacteria	Actinobacteria	Thermoleophilia	Gaiellales	unclassified	unclassified
SV4729	0	0	0	2	0	0	0	0	0	0	0	0	0	0	0	0	0	0	0	2	2	2	0	3	1	2	1	0	0	1	0	0	0	41	0	1	0	2	3	0	3	3	0	1	0	0	TACAGAGGGTGCAAGCGTTGTTCGGAATTACTGGGCGTAAAGCGCGTGTAGGTGGCGATGTAAGTCGGGTGTGAAATCCCTTGGCTCAACCAAGGAAGTGCACTCGATACTGCGTTGCTTGAGTACTGGAGGGGATGGCGGAATTCCCGGTGTAGAGGTGAAATTCGTAGATATCGGGAGGAACACCTGTGGCGAAGGCGGCCATCTGGACAGTCACTGACACTGAGACGCGAAAGCGTGGGTAGCAAACAGG	Bacteria	Proteobacteria	Deltaproteobacteria	Myxococcales	Blfdi19	unclassified
SV4730	0	0	0	0	0	0	0	0	0	0	66	2	0	0	0	0	0	0	0	0	0	0	0	0	0	0	0	1	0	0	0	0	0	0	0	0	0	0	0	0	0	0	0	1	0	0	TACGTAGGGCGCAAGCGTTATCCGGAATTATTGGGCGTAAAGAGCTCGTAGGCGGTTTGTCGCGTCTATCGTGAAAGTCCGAGGCTCAACTTCGGGTCTGCGGTGGGTACGGGCAGACTAGAGTGATGTAGGGGAGACTGGAATTCCTGGTGTAGCGGTGAAATGCGCAGATATCAGGAGGAACACCGATGGCGAAGGCAGGTCTCTGGGCATTAACTGACGCTGAGGAGCGAAAGCATGGGGAGCGAACAGG	Bacteria	Actinobacteria	Actinobacteria	Micrococcales	Micrococcaceae	Paeniglutamicibacter
SV4731	0	0	0	0	0	0	0	0	0	0	0	0	36	0	0	0	0	0	2	0	0	0	0	2	2	0	0	0	0	1	0	0	0	0	23	0	1	2	0	0	0	0	1	0	0	0	GACGAACCGTGCGAACGTTGTTCGGAATCACTGGGCTTAAAGGGCGCGTAGGCGGGCCGCCAAGTCAAGGGTGAAAGCCCCCGGCTTAACCGGGGAAGGGCCCCTGATACTGGCGGCCTCGAGGGGGGTAGGGGTCGACGGAACTTCCGGTGGAGCGGTGAAATGCGTAGAGATCGGAAGGAACGCCGGCGGCGAAAGCGGTCGACTGGACCCCGCCTGACGCTGAGGCGCGAAAGCCAGGGGAGCGAACGGG	Bacteria	Planctomycetes	Planctomycetacia	Gemmatales	Gemmataceae	unclassified
SV4732	0	0	0	0	0	0	0	0	0	0	0	0	0	0	0	0	0	0	0	0	0	0	0	0	0	0	0	0	0	0	0	0	70	0	0	0	0	0	0	0	0	0	0	0	0	0	GACAGAGGGTGCAAACGTTGTTCGGAATTACTGGGCGTAAAGCGCGTGTAGGCAGCTGGGCAAGTCGGATGTGAAAGCCCTGGGCTCAACCTAGGAAGTGCATTCGAAACTGCCAAGCTAGAGTTCTGGAGAGGAAGGCGGAATTCTCGGTGTAGAGGTGAAATTCGTAGATATCGGGAGGAACACCGGTGGCGAAGGCGGCCTTCTGGACAGCAACTGACGCTGAGACGCGAAAGCGTGGGGAGCAAACAGG	Bacteria	Proteobacteria	Deltaproteobacteria	Myxococcales	Polyangiaceae	unclassified
SV4733	0	0	0	0	0	0	0	0	0	0	0	0	0	0	0	0	0	0	0	0	0	0	0	0	0	0	0	0	0	0	0	0	0	0	70	0	0	0	0	0	0	0	0	0	0	0	TACGGAGGGTGCAAGCGTTGTCCGGATTTATTGGGTTTAAAGGGTGCGTAGGCGGCTTTTTAAGTCAGTGGTGAAATCCTGCAGCTTAACTGTAGCATTGCCATAGATACTGGGGAGCTTGAGTACAGATGAGGTAGGCGGAATTTATAGTGTAGCGGTGAAATGCATAGATACTATAAAGAACACCTATTGCGAAGGCAGCTTACTAAGCTGTAACTGACGCTGAGGCACGAAAGCGTGGGGATCGAACAGG	Bacteria	Bacteroidetes	Bacteroidia	Cytophagales	Cytophagaceae	Sporocytophaga
SV4734	0	0	0	0	0	0	0	0	0	0	0	0	0	0	0	0	0	0	0	0	0	0	0	0	0	0	0	0	0	0	0	0	0	0	0	0	0	0	0	0	0	0	0	0	0	70	TACGGAGGGTGCGAGCGTTACCCGGATTTACTGGGCGTAAAGGGCGTGTAGGCGGTTTTCTAAGTCCGGGGCTAAAGACCAGGGCTCAACCCTGGGTTTGCCTTGGATACTGGAAAGCTCGACGGCTGAAGGGGGCAGCGGAATTTCCGGAGTAGCGATGAAATGCGCAGATACCGGAAGGAACGCCAATAGCGAAGGCAGCTGCCTGGACAGTACGTGACGCTGAGGCGCGAAAGCGTGGGGAGCAAACCGG	Bacteria	Deinococcus-Thermus	Deinococci	Thermales	Thermaceae	Meiothermus
SV4735	0	0	0	0	0	0	0	0	0	0	0	0	0	0	0	0	0	0	0	0	0	0	0	0	0	0	0	0	0	0	0	0	0	0	0	0	0	0	0	0	0	0	0	0	0	70	TACGGAAGGTCCAGGCGTTATCCGGATTTATTGGGTTTAAAGGGAGCGTAGGCTGTTTGTTAAGCGTGTTGTGAAATGTAGGAGCTCAACTTTTAGATTGCAGCGCGAACTGGCAGACTTGAGTGCGCACAACGTAGGCGGAATTCATGGTGTAGCGGTGAAATGCTTAGATATCATGACGAACTCCGATTGCGAAGGCAGCTTACGGGAGCGCAACTGACGCTAAAGCTCGAAGGTGCGGGTATCGAACAGG	Bacteria	Bacteroidetes	Bacteroidia	Bacteroidales	Prevotellaceae	Prevotella
SV4736	4	3	5	5	2	2	1	5	1	1	0	0	0	0	0	4	4	0	0	1	0	2	0	1	0	18	0	1	3	3	0	0	0	0	0	0	0	0	3	0	0	0	0	0	0	0	AACGTAGGTGGCGAGCGTTATCCGGATTTACTGGGCGTAAAGGGTGTGCAGGCTGCCCCTCAAGTGGTGTATGAAAGGGCTCGGCTCAACCGGGCTAGGTTATGCCAGACTGAGGGGCTAGAGAGCGAGAGCGGGACGTGGAATTCCGGGTGTAGTGGTGAAATGCGTAGAGATCCGGAGGAACCCCAGAGGCGAAGGCGGCGTCCTGGCTCGCATCTGACGCTCAGACACGACAGCATGGGGAGCGAACGGG	Bacteria	Chloroflexi	Anaerolineae	SBR1031	unclassified	unclassified
SV4737	5	1	0	3	7	3	1	2	2	1	0	0	0	0	0	2	0	4	6	0	0	0	3	5	3	3	0	5	5	0	0	0	1	0	0	0	0	0	2	2	0	2	0	1	0	0	CACGTAGGCACCAAGCGTTGTCCGGATTTATTGGGCGTAAAGAGCTCGTAGGCGGTTCGGTAAGTCGGATGTGAAAACTTTGGGCTCAACCCAAAGCGTGCACTCGATACTGCTGTGACTAGAGTTCGGTAGGGGAGTGGGGAATTCCTAGTGTAGCGGTGAAATGCGCAGATATTAGGAGGAACACCGGTGGCGAAGGCGCCACTCTGGGCCGAAACTGACGCTGAGGAGCGAAAGCGTGGGTAGCAAACAGG	Bacteria	Actinobacteria	Acidimicrobiia	Microtrichales	Ilumatobacteraceae	CL500-29_marine_group
SV4738	3	0	1	7	0	1	0	5	1	0	0	0	0	0	0	3	1	9	0	5	2	0	1	5	4	3	0	4	3	1	0	0	0	0	0	2	1	1	0	0	2	3	0	1	0	0	CACGTAGGGGGCAAGCGTTGTCCGGAATCATTGGGCGTAAAGAGCTCGTAGGCGGCTCAGTCAGTCGGGTGTGAAACCCCCAGGCTCAACCTGGGGACGCCATCCGATACTGCTGTGGCTAGAGTCCAGTAGAGGAGTGTGGAATTCCCGGTGTAGCGGTGAAATGCGCAGATATCGGGAGGAACACCAACGGCGAAGGCAGCACTCTGGGCTGGTACTGACGCTGAGGAGCGAAAGCGTGGGTAGCAAACAGG	Bacteria	Actinobacteria	Acidimicrobiia	Microtrichales	unclassified	unclassified
SV4739	1	3	1	3	4	2	0	1	0	3	0	0	0	0	0	5	0	3	0	18	0	7	6	2	2	0	2	2	3	1	0	0	0	0	0	0	0	0	0	0	0	0	0	0	0	0	GACAGAGGGGGCAAGCGTTGCTCGGAATCACTGGGCGTAAAGGGCGCGTAGGCGGGATGGCAAGTCGGTCGTGAAATCCCTCGGCTCAACCGAGGAGCGTCGGCCGATACTGCCATTCTTGAGGGATGCAGAGGAGACTGGAATTCCCGGTGTAGCGGTGAAATGTGTAGAGATCGGGAGGAACACCGGTGGCGAAGGCGGGTCTCTGGGCATCTCCTGACGCTGAGGCGCGAAAGCGTGGGGAGCAAACGGG	Bacteria	Rokubacteria	NC10	Rokubacteriales	unclassified	unclassified
SV4740	2	1	1	1	0	3	2	2	0	4	0	0	0	0	0	1	0	0	7	0	4	2	1	2	3	6	3	3	5	4	0	0	0	0	0	0	2	4	0	0	2	1	1	2	0	0	GACAGAGGTCCCGAGCGTTAGGCGGAATCACTGGGCTTAAAGCGTGTGTAGGCGGCGGCCTAAGTACCTTGTGAAATCCCACGGCTCACCCGTGGAACTGCTCGGTATACTGGGTCGCTTGAGCCACTTAGGGGCTACCGGAACAAATGGTGGAGCGGTGAAATGCGTAGATATCATTTGGAACGCCAATGGTGAAAACAGGTAGCTGGGAGTGTGCTGACGCTGAGACACGAAAGCCAGGGGAGCAAACGGG	Bacteria	Planctomycetes	Phycisphaerae	Tepidisphaerales	WD2101_soil_group	unclassified
SV4741	3	0	0	5	0	0	1	3	2	5	0	0	0	0	0	2	0	0	0	0	1	0	0	2	4	2	4	1	1	1	0	0	0	0	0	3	3	10	2	6	3	0	3	2	0	0	GACAGAGGTGCCAAGCGTTAGGCGGAATCACTGGGCTTAAAGCGTGTGTAGGTGGATTTGTAAGTACCTTGTGAAATCCCACGGCTCAACCGTGGAACTGCTCGGTATACTGCGAATCTTGAGCCACTTAGGGGCTACCGGAACAAATGGTGGAGCGGTGAAATGCGTAGATATCATTTGGAACGCCAATGGTGAAAACAGGTAGCTGGGAGTGTGCTGACACTGAGACACGAAAGCCAGGGGAGCGAACGGG	Bacteria	Planctomycetes	Phycisphaerae	Tepidisphaerales	WD2101_soil_group	unclassified
SV4742	1	0	2	0	3	2	2	3	1	0	0	0	0	0	0	0	0	3	0	0	0	0	2	5	4	1	0	1	0	2	0	0	0	0	0	0	5	2	4	12	5	6	3	0	0	0	GACGAACCGTCCGAACGTTATTCGGAATCACTGGGCTTAAAGAGTGCGTAGGCGGCTTATCAGGCGGGGTGTGAAATCCCTCGGCCCAACCGAGGAATTGCGCTCCGAACCGATAGGCTTGAGGAGGATAGAGGTAAGCGGAACAGATGGTGGAGCGGTGAAATGCGTTGATATCATCTGGAACACCTGTGGCGAAAGCGGCTTACTGGGTCCTTTCTGACGCTGAGGCACGAAAGCCAGGGTAGCGAACGGG	Bacteria	Planctomycetes	Planctomycetacia	Pirellulales	Pirellulaceae	Rhodopirellula
SV4743	3	0	1	4	1	1	2	0	3	2	0	0	0	0	0	1	0	0	1	1	3	4	2	1	2	3	0	2	4	3	0	0	0	0	0	7	1	3	1	0	4	4	3	2	0	0	GACGAACCGTGCGAACGTTATTCGGAATCACTGGGCTTAAAGCGCGTGTAGGCGGGCCGGCACGTCCGTGGCTGAAAGCCCCCGGCTCAACCGGGGAAGTGGCGCGGATACGGCCGGCCTGGAGGGGGGTAGGGGGACCTGGAACTTCCGGTGGAGCGGTGAAATGCGTTGAGATCGGAAGGAACGCCCGTGGCGAAAGCGAGGTCCTGGACCCTTTCTGACGCTGAGACGCGAAAGCCAGGGGAGCGAACGGG	Bacteria	Planctomycetes	Planctomycetacia	Isosphaerales	Isosphaeraceae	Singulisphaera
SV4744	5	2	2	0	3	2	4	0	1	2	0	0	0	0	0	0	0	0	0	0	2	0	6	5	4	4	0	2	4	3	0	0	0	0	0	0	4	5	0	0	2	1	2	4	0	0	GACGAACCGTGCGAACGTTGTTCGGAATCACTGGGCTTAAAGGGCGCGTAGGCGGCTTCTCAAGTCCGGGGTGAAATCTTTCGGCCTAACCGGAAAAGGGCCTTGGATACTGGGGAGCTCGAGGGGGGTAGGGGCAAGCGGAACTTCCGGTGGAGCGGTGAAATGCGTTGATATCGGAAGGAACGCCGGCGGCGAAAGCGGCTTGCTGGACCCCTCCTGACGCTGAGGCGCGAAAGCCAGGGGAGCGAACGGG	Bacteria	Planctomycetes	Planctomycetacia	Gemmatales	Gemmataceae	unclassified
SV4745	3	0	0	3	0	1	2	2	2	0	0	0	0	11	0	1	0	1	4	0	0	1	0	3	6	1	0	1	2	2	0	0	0	0	0	0	6	2	2	4	1	3	2	3	0	0	GACGAACCGTGCGAACGTTGTTCGGAATCACTGGGCTTAAAGGGCGCGTAGGCGGGCTGTCAAGTCTGGGGTGAAATCCCGCGGCTCAACCGTGGAACTGCCTTAGATACTGACGGCCTCGAGGGAGGTAGGGGCGTGCGGAACTGTGAGTGGAGCGGTGAAATGCGTTGATATTCACAGGAACTCCGGTGGCGAAAGCGGCGCGCTGGACCTCTTCTGACGCTGAGGCGCGAAAGCTAGGGGAGCAAACGGG	Bacteria	Planctomycetes	Planctomycetacia	Gemmatales	Gemmataceae	Gemmata
SV4746	3	1	1	0	2	1	7	0	0	0	0	0	0	0	0	2	0	0	2	0	2	0	0	3	1	7	0	3	1	5	0	0	0	0	0	0	0	0	19	0	2	6	0	1	0	0	GACGGAGGGGGCAAGCGTTGTTCGGAATTATTGGGCGTAAAGGGCTCGTAGGCGGACGGGTAAGTCTGGCGTGAAATCTCCACCGCTCACCGGGGAGAGGCCGCTGGATACTGCCTGTCTGGAGTTTGGCAGAGGACCATGGAATTCCAGGTGTAGCGGTGGAATGCGTAGATATCTGGAAGAACACCGGTGGCGAAGGCGGTGGTCTGGGCCAAAACTGACGCTGAGGAGCGAAAGCCAGGGGAGCAAACGGG	Bacteria	BRC1	unclassified	unclassified	unclassified	unclassified
SV4747	1	2	2	0	1	3	0	2	0	0	0	0	0	0	5	2	0	4	7	1	0	3	4	0	1	7	1	1	2	4	0	0	4	0	0	0	4	2	0	2	1	1	1	1	0	0	GACGTAGGGTGCGAGCGTTGTCCGGATTTATTGGGCGTAAAGAGCTCGTAGGCGGCTCGTCGCGTCGACCGTGAAAACCCGCGGCTTAACCGCGGGCTTGCGGTTGATACGGGCGGGCTAGAGTTCGGTAGGGGAGACTGGAATTCCTGGTGTAGCGGTGAAATGCGCAGATATCAGGAGGAACACCGGTGGCGAAGGCGGGTCTCTGGGCCGATACTGACGCTGAGGAGCGAAAGCGTGGGGAGCGAACAGG	Bacteria	Actinobacteria	Actinobacteria	Micromonosporales	Micromonosporaceae	Virgisporangium
SV4748	2	1	2	4	3	3	0	3	4	3	0	0	0	0	0	3	0	0	0	0	0	7	1	3	4	9	1	5	3	1	0	0	0	0	0	0	2	0	0	0	0	5	0	0	0	0	TACAGAGACTGCAAGCGTTATTCGGATTCACTGGGCGTAAAGGGTGCGCAGGCGGTCGTGTGTGTCAGGTGTGAAATCCCGGAGCTTAACTCCGGAACTGCGCCTGAAACTACACGACTAGAGCATTGGAGAGGGAAGTGGAATTCATGGTGTAGCAGTGAAATGCGTAGATATCATGAGGAACACCAGAGGCGAAGGCGACTTCCTGGACAATTGCTGACGCTCAGGCACGAAAGCATGGGGAGCAAAAGGG	Bacteria	Verrucomicrobia	Verrucomicrobiae	Opitutales	Opitutaceae	unclassified
SV4749	2	6	1	6	1	3	3	0	3	0	0	0	0	0	0	3	0	1	9	6	2	0	1	4	2	7	0	2	2	3	0	0	0	0	0	0	0	0	2	0	0	0	0	0	0	0	TACAGAGGGTGCAAACGTTGCTCGGAATCATTGGGCGTAAAGCGCGTGTAGGCGGCTCGTTAAGTCGGTTGTGAAAACCCATGGCTCAACCATGGAAGGGCGTCCGAAACTGGCGAGCTAGAGTCCCGACGAGGATGGCGGAATTCCCAGTGTAGAGGTGAAATTCGTAGATATTGGGAGGAACACCGGTGGCGAAGGCGGCCATCTGGGAGGGCACTGACGCTGAGACGCGAAAGCGTGGGGAGCAAACAGG	Bacteria	Proteobacteria	Deltaproteobacteria	Myxococcales	P3OB-42	unclassified
SV4750	4	1	33	4	3	0	1	1	0	8	0	0	0	0	0	1	0	0	0	0	1	4	0	0	2	0	1	1	1	1	0	0	0	0	0	0	0	0	0	0	0	1	1	0	0	0	TACAGAGGGTGCAAGCGTTAATCGGAATTATTGGGCGTAAAGCGCATGTAGGTGGTTATGTAAGTTTGATGTGAAAGCCCTGGGCTTAACCTGGGAATGGCGTTGAAAACTGCATAACTTGAGTCGGACAGAGGGCGGTGGAATTTCCGGTGTAGCGGTGAAATGCGTAGAGATCGGAAAGAACATCGGTGGCGAAGGCGGCCGCCTGGGTCCAGACTGACACTGAGGTGCGAAAGCGTGGGGAGCAAACAGG	Bacteria	Proteobacteria	Gammaproteobacteria	Diplorickettsiales	Diplorickettsiaceae	unclassified
SV4751	2	2	0	5	4	3	0	1	3	0	0	0	0	0	3	4	0	7	2	0	0	6	5	2	1	1	3	5	4	3	0	0	0	0	0	0	0	2	0	0	1	0	0	0	0	0	TACAGAGGGTGCGAGCGTTGTCCGGAATCACTGGGCGTAAAGGGCGCGTAGGCGGCTTGACAAGCGTGCGGTGAAAGCTCGGGGCTCAACCCCGAGTCGGCCGTGCGAACTGTCGAGCTTGAGCACAGTAGAGGCAGATGGAATTCCGGGTGTAGCGGTGGAATGCGTAGAGATCCGGAAGAACACCGGTGGCGAAGGCGGTCTGCTGGGCTGTGGCTGACGCTGATGCGCGACAGCGTGGGGAGCAAACAGG	Bacteria	Gemmatimonadetes	Gemmatimonadetes	Gemmatimonadales	Gemmatimonadaceae	unclassified
SV4752	3	1	3	2	0	2	1	3	4	2	0	0	0	0	0	1	0	0	0	0	0	2	2	3	2	6	1	1	4	2	0	0	0	0	0	0	3	3	3	0	1	5	5	4	0	0	TACGAACTGCGCAAACGTTATTCGGAATCACTGGGCTTACAGGGTGCGTAGGCGGCGGAGAAAGTAGGGTGTGAAATGCCTTGGCTCAACCAAGGCACTGCGCTCTAAACTACTTCGCTCGAGTGAGTCAGGGGTACGCGGAACTTCCGGTGGAGCGGTGAAATGTGTTGATATCGGAAGGAACACCGGTGGCGAAAGCGGCGTACTGGGGCTTAACTGACGCTGAGGCACGAAAGCCAGGGGAGCGAACGGG	Bacteria	Planctomycetes	Planctomycetacia	Planctomycetales	unclassified	unclassified
SV4753	6	3	3	4	1	3	3	1	1	1	0	0	0	0	0	1	0	0	4	0	1	1	4	3	6	1	1	4	4	1	0	0	0	0	0	0	0	9	0	0	1	0	1	1	0	0	TACGAACTGCGCGAACGTTATTCGGAATCACTGGGCTTACAGGGTGCGTAGGTGGCATGGAAAGTAGGGTGTGAAATGCCTTGGCTCAACCAAGGCACAGCGCTCTAAACTACTTTGCTTGAGTGAGTCAGGGGTGCACGGAACTTCCGGTGGAGCGGTGAAATGTGTTGATATCGGAAGGAACACCGGCGGCGAAAGCGGTGCACTGGGGCTTAACTGACACTGAGGCACGAAAGCCAGGGGAGCGAACGGG	Bacteria	Planctomycetes	Planctomycetacia	Planctomycetales	unclassified	unclassified
SV4754	2	0	4	3	0	8	1	2	2	1	0	0	0	0	0	3	0	1	1	7	0	0	1	3	3	1	0	4	3	1	0	0	0	0	0	0	4	3	2	0	4	2	1	2	0	0	TACGAAGGGGGCGAGCGTTGTTCGGATTTACTGGGCGTAAAGGGCGCGCAGGCGGCGGACCAAGTCAGGCGTGAAAGCCCCGGGCTTAACCTGGGAACTGCGTCTGGGACTGGACTGCTAGAGTTCGGGAGAGGAGCGTGGAATTCCCAGTGTAGAGGTGAAATTCGTAGATATTGGGAAGAACACCGGTGGCGAAGGCGGCGCTCTGGACCGAGACTGACGCTGAGGCGCGAAAGCGTGGGGAGCAAACAGG	Bacteria	Proteobacteria	Alphaproteobacteria	Elsterales	unclassified	unclassified
SV4755	3	1	2	5	3	1	0	1	1	2	0	0	0	0	1	3	3	8	3	1	0	2	0	4	3	1	2	0	1	4	0	0	0	0	0	3	3	1	1	0	1	0	3	2	0	0	TACGAAGGGGGCTAGCGTTGCTCGGAATCACTGGGCGTAAAGCGCACGTAGGCGGGTCGCTAAGTCAGGGGTGAAATCCTGGAGCTTAACTCCAGAACTGCCTTTGATACTGGCGACCTTGAGTCCGGGAGAGGTGAGTGGAACTGCGAGTGTAGAGGTGAAATTCGTAGATATTCGCAAGAACACCAGTGGCGAAGGCGGCTCACTGGCCCGGTACTGACGCTGAGGTGCGAAAGCGTGGGGAGCAAACAGG	Bacteria	Proteobacteria	Alphaproteobacteria	Rhizobiales	Xanthobacteraceae	unclassified
SV4756	3	5	4	6	3	3	5	1	5	1	0	0	0	0	0	4	0	6	3	3	0	2	0	4	0	2	0	1	2	3	0	0	0	0	0	0	0	1	1	0	0	1	0	0	0	0	TACGGAGGGGGCGAGCGTTGTTCGGAATCACTGGGTGTAAAGGGTGCGTAGGCGGTCCGTTAAGTCTGATGTGAAATCCCTGGGCTCAACTCAGGAACTGCATTGGAAACTGGCGGGCTAGAGTACCGGAGAGGGAAGCGGAATTCCTGGTGTAGCGGTGAAATGCGTAGATACCAGGAGGAACACCGGTGGCGAAGGCGGCTTCCTGGCCGAGTACTGACGCTGAGGCACGAAAGCGTGGGGAGCGAACGGG	Bacteria	unclassified	unclassified	unclassified	unclassified	unclassified
SV4757	7	2	1	2	0	1	3	3	2	3	0	0	0	0	0	3	0	0	1	3	1	2	2	4	4	1	0	4	1	4	0	0	0	0	0	0	0	4	3	0	3	0	3	2	0	0	TACGGAGGGTGCAAACGTTGCTCGGAATCATTGGGCGTAAAGCGCGCGTAGGCGGTTGGACAAGTTGGATGTGAAAGCCCTGGGCTCAACCTAGGATGTGCATTCAAAACTGTCCGACTTGAATCTCGGAGGGGGTCAGAGAATTCCCGGTGTAGAGGTGAAATTCGTAGATATCGGGAGGAACACCAGTGGCGAAGGCGCTGACCTGGACGATGATTGACGCTGAGGCGCGAAAGCGTGGGGAGCAAACAGG	Bacteria	Proteobacteria	Deltaproteobacteria	Myxococcales	Nannocystaceae	unclassified
SV4758	2	2	2	2	1	2	1	4	1	1	0	0	0	0	5	0	0	0	1	1	0	4	1	2	9	1	1	2	2	1	0	0	0	0	0	3	2	4	0	2	3	2	3	2	0	0	TACGGAGGGTGCAAGCGTTGTCCGGATTTATTGGGTTTAAAGGGTGCGTAGGCGGCTATTTAAGTCAGTGGTGAAATCCTGCAGCTCAACTGTAGAATTGCCATTGATACTGGATAGCTTGAGTACAGACGAGGTAGGCGGAATTTATGGTGTAGCGGTGAAATGCATAGATACCATAAAGAACCCCTATTGCGAAGGCAGCTTACTAGGCTGTAACTGACGCTGAGGCACGAAAGCGTGGGGATCAAACAGG	Bacteria	Bacteroidetes	Bacteroidia	Cytophagales	Cytophagaceae	Sporocytophaga
SV4759	2	1	0	1	4	2	2	2	0	0	0	0	0	0	0	2	0	0	2	0	0	0	1	0	2	0	0	2	1	0	0	0	7	0	0	0	4	3	6	10	6	4	2	3	0	0	TACGGGGGGGGCAAGCGTTGTTCGGAATTACTGGGCGTAAAGGGCTCGTAGGCGGCCAACTAAGTCAGACGTGAAATCCCTCGGCTTAACCGGGGAACTGCGTCTGATACTGGGTGGCTTGAATCCGGGAGAGGGATGCGGAATTCCAGGTGTAGCGGTGAAATGCGTAGATATCTGGAGGAACACCGGTGGCGAAGGCGGCATCCTGGACCGGTATTGACGCTGAGGAGCGAAAGCCAGGGGAGCAAACGGG	Bacteria	Acidobacteria	Subgroup_6	unclassified	unclassified	unclassified
SV4760	3	3	4	3	2	5	4	1	4	1	0	0	0	0	0	2	0	0	3	2	2	1	2	2	5	0	2	3	1	0	0	0	0	0	0	0	0	2	1	5	0	3	0	3	0	0	TACGTAGGATGCGAGCGTTGTCCGGATTTATTGGGCGTAAAGAGAACGTAGGTGGTTTCTTAAGTTTGGTCTTAAAGACCGGGGCTCAACCCCGGGAATGGATCGAATACTGGGAGACTAGAGGATGTTAGAGGAAAGTGGAATTCCAAGTGTAGCGGTGAAATGCGTAGATATTTGGAGGAACACCAGTGGCGAAAGCGGCTTTCTGGGACATTCCTGACACTGAGGTTCGAAAGCTCGGGGAGCAAACAGG	Bacteria	Cyanobacteria	Sericytochromatia	unclassified	unclassified	unclassified
SV4761	5	3	0	1	2	2	4	1	1	1	0	0	0	0	0	3	1	1	0	4	1	2	5	3	6	1	3	1	2	3	0	0	0	0	0	0	0	1	2	0	4	3	1	2	0	0	TACGTAGGGGGCAAGCGTTGTCCGGAATCATTGGGCGTAAAGAGCGTGTAGGCGGCCCGATAAGTCCGCTGTGAAAGTCCAGGGCTCAACCCTGGAATGCCGGTGGATACTGTCGGGCTCGAGTTCGGAAGAGGTGAGTGGAATTCCTGGTGTAGCGGTGAAATGCGCAGATATCAGGAGGAACACCAATGGCGAAGGCAGCTCACTGGGACGATACTGACGCTGAGACGCGAAAGCGTGGGGAGCAAACAGG	Bacteria	Actinobacteria	Thermoleophilia	Solirubrobacterales	Solirubrobacteraceae	unclassified
SV4762	1	3	3	6	4	6	2	2	1	2	0	0	0	0	3	4	0	0	2	1	1	4	3	1	6	4	0	2	1	3	0	0	0	0	0	0	0	2	0	2	0	0	0	0	0	0	TACGTAGGGGGCAAGCGTTGTTCGGAATTACTGGGCGTAAAGGGCGCGTAGGCGGCACAGCAAGTCGGGAGTGAAAGCCCGGGGCTCAACCCCGGAACTGCTTTCGAAACTGCTGAGCTAGAGTGCGGAAGGGGCAACCGGAATTCCCAGTGTAGCGGTGAAATGCGTAGATATTGGGAAGAACACCTGAGGCGAAGGCGGGTTGCTGGGCCGACACTGACGCTGAGGCGCGAAAGCCAGGGGAGCAAACGGG	Bacteria	Acidobacteria	Blastocatellia_(Subgroup_4)	DS-100	unclassified	unclassified
SV4763	2	0	1	0	1	0	0	0	0	1	0	0	4	2	6	0	0	0	0	2	4	0	0	5	1	0	0	0	0	0	0	0	0	0	36	0	2	0	1	0	0	0	0	1	0	0	TACGTAGGGGGCGAGCGTTGTCCGGAATTACTGGGCGTAAAGGGCGCGTAGGCGGCAAACTAAGTTAGAGGTGAAACCTGCAGGCTTAACCTGCAGCATGCCTCTAAAACTGGTTAGCTTGAGTGCAGGAGAGGGAAGTGGAATTCCTGGTGTAGCGGTGAAATGCGTAGATATCAGGAGGAACACTCGTGGCGAAGGCGGCTTCCTGGCCTGTAACTGACGCTGAGGCGCGAAAGCGTGGGGAGCAAACAGG	Bacteria	Firmicutes	Clostridia	Clostridiales	Peptococcaceae	Desulfotomaculum
SV4764	6	1	3	3	4	5	2	2	1	2	0	0	0	0	0	3	0	2	0	5	1	2	2	3	3	4	1	5	1	3	0	0	0	0	0	0	0	0	0	3	1	0	0	1	0	0	TACGTAGGGTGCGAGCGTTAATCGGAATTACTGGGCGTAAAGCGTGCGCAGGCGGTTATGTAAGACAGGTGTGAAATCCCCGGGCTTAACCTGGGAACTGCATTTGTGACTGCATAGCTAGAGTACGGTAGAGGGGGATGGAATTCCGCGTGTAGCAGTGAAATGCGTAGATATGCGGAGGAACACCGATGGCGAAGGCAATCCCCTGGACCTGTACTGACGCTCATGCACGAAAGCGTGGGGAGCAAACAGG	Bacteria	Proteobacteria	Gammaproteobacteria	Betaproteobacteriales	Burkholderiaceae	Caenimonas
SV4765	3	0	1	0	1	0	1	1	1	0	0	0	0	0	0	2	0	5	3	8	1	0	2	3	2	2	2	2	2	2	0	0	0	0	13	0	0	1	1	2	1	3	3	1	0	0	TACGTAGGGTGCGAGCGTTGTCCGGAATTATTGGGCGTAAAGAGCTCGTAGGCGGCTTGTCACGTCGGATGTGAAAACCCGGGGCTCAACCCCGGGCCTGCATTCGATACGGGCAGGCTAGAGTTCGGCAGGGGAGACTGGAATTCCTGGTGTAGCGGTGAAATGCGCAGATATCAGGAGGAACACCGGTGGCGAAGGCGGGTCTCTGGGCCGATACTGACGCTGAGGAGCGAAAGCGTGGGGAGCGAACAGG	Bacteria	Actinobacteria	Actinobacteria	Frankiales	unclassified	unclassified
SV4766	2	1	0	5	1	0	2	0	2	1	0	0	0	0	0	1	0	0	0	0	10	0	2	1	1	3	0	7	4	2	0	0	5	0	0	0	1	2	0	1	9	4	1	1	0	0	TACGTAGGTGGCAAGCGTTGTTCGGAATTATTGGGCGTAAAGGGCGCGTAGGCGGTCGGTTAAGTCAGCTGTGAAAGCCCGGGGCTCAACCCCGGAGGGTCGGCTGATACTGATTGACTAGAGTACGGAAGAGGTAGCTGGAATTCCCGGTGTAGCGGTGAAATGCGTAGATATCGGGAGGAACACCTGAGGCGAAGGCGGGCTACTGGGCCGATACTGACGCTGAGGCGCGAAAGCCAGGGGAGCGAACGGG	Bacteria	Acidobacteria	Blastocatellia_(Subgroup_4)	2024-11-01	unclassified	unclassified
SV4767	0	1	0	2	1	5	2	1	2	3	1	0	0	0	0	2	12	0	0	6	0	6	3	3	0	4	3	7	2	0	1	0	0	0	0	0	0	0	0	0	0	1	1	0	0	0	AACGTAGGAGGCGAGCGTTATCCGGATTCACTGGGCTTAAAGCGCGTGCAGGCGGTCTGATAAGTCGGACGTGAAATCTCCTGGCTCAACTGGGAGAGGCCGTTCGATACTGCCAGACTAGAGGGCAGGAGAGGGAGGTGGAATTCCGGGTGTAGCGGTGAAATGCGTAGATATCCGGAGGAACACCTGTGGCGAAAGCGGCCTCCTGGTCTGCCCCTGACGCTCAGACGCGAAAGCTAGGGGAGCAAACGGG	Bacteria	Chloroflexi	Anaerolineae	Anaerolineales	Anaerolineaceae	unclassified
SV4768	0	2	1	2	2	1	4	2	1	2	0	0	0	0	0	3	0	0	0	7	5	3	4	2	5	3	1	4	3	2	0	0	0	0	0	0	0	0	0	8	1	1	0	0	0	0	GACAGAGGCCACGAACGTTGTTCGGAATCACTGGGCATAAAGCGCACGTAGGCGGCTAGGTCCGTCCGATGTGAAAGCCCCCGGCTCAACCGGGGAATTGCATCGGATACAGCCTGGCTCGAGGACGGTTGGGGTGAGTGGAACTCCTGGTGGAGCGGTGAAATGCGTAGATATCAGGAGGAACACCGGTGGCGAAAGCGGCTCACTGGACCGTTACTGACGCTGAGGTGCGAAAGCTAGGGGAGCAAACGGG	Bacteria	Planctomycetes	OM190	unclassified	unclassified	unclassified
SV4769	0	2	3	2	2	1	5	2	0	2	0	0	0	0	0	0	0	0	3	8	0	0	1	0	1	3	0	1	2	1	0	0	6	0	14	0	0	0	3	3	1	1	0	2	0	0	TACGTAGGGACCTAGCGTTGTCCGGAATCATTGGGCGTAAAGCGCGCGTAGGCGGCCCGGTAAGTCCGTTGTAAAAGTCGAAGGCTCAACCTTCGAAAGCCGATGGATACTGCCGGGCTAGAGTCCGGAAGAGGCGAGTAGAATTCCTGGTGTAGCGGTGGAATGCGCAGATATCAGGAGGAATACCCATAGCGAAGGCAGCTCGCTGGGACGGTACTGACGCTGAGGCGCGAAAGCGTGGGGAGCGAACAGG	Bacteria	Actinobacteria	Thermoleophilia	Solirubrobacterales	67-14	unclassified
SV4770	0	3	2	1	5	3	1	0	0	1	0	0	0	0	0	0	0	9	3	5	1	0	3	1	0	4	1	0	0	2	0	0	7	0	0	0	0	2	3	3	1	3	1	4	0	0	TACGTAGGGGGCAAGCGTTGTCCGGAATTATTGGGCGTAAAGCGCGCGCAGGCGGCTATTTAAGTCTCATGTATAACCCCAAGGCTCAACCTTGGATCGCATGGGAAACTGGGTGGCTTGAGTGTAGGAGAGGAAAGTGGAATTCCACGTGTAGCGGTGAAATGCGTAGATATGTGGAGGAACACCAGTGGCGAAGGCGACTTTCTGGCCTATAACTGACGCTGAGGCGCGAAAGCGTGGGGAGCAAACAGG	Bacteria	Firmicutes	Bacilli	Bacillales	Paenibacillaceae	Paenibacillus
SV4771	0	2	3	1	2	1	4	1	0	0	0	0	0	1	3	1	8	0	2	3	2	3	3	2	3	3	0	4	2	4	0	0	0	0	0	2	1	1	1	1	0	3	1	1	0	0	TACGTAGGTGGCGAGCGTTGTCCGGAATTACTGGGCGTAAAGGGCGCGTAGGCGGTTTTTTAAGTTAGATGTGAAAACCCAGGGCTTAACTTTGGGCGTGCATTTAAAACTGGAGAGCTTGAGTGCAGGAGAGGTAAGTGGAATTCCTAGTGTAGCGGTGAAATGCGTAGATATTAGGAGGAACACCAGTGGCGAAGGCGACTTACTGGACTGTAACTGACGCTGAGGCGCGAAAGCGTGGGGAGCAAACAGG	Bacteria	Firmicutes	Clostridia	Clostridiales	Gracilibacteraceae	Gracilibacter
SV4772	0	0	0	1	2	2	2	1	1	5	0	0	0	0	2	0	5	2	1	10	2	8	3	3	4	1	0	0	5	1	0	0	1	0	0	0	0	0	2	0	2	0	0	3	0	0	GACGTAGGGGACGAGCGTTGTCCGGATTCATTGGGCGTAAAGAGCGCGTAGGCGGCTGCGCAAGTCGGATGTGAAAATCCGGGGCTCAACCCCGGACCTGCATCCGATACTGCGTGGCTAGAGGTAGGTAGGGGAGATCGGAATTCCTGGTGTAGCGGTGAAATGCGCAGATATCAGGAGGAACACCGGTGGCGAAGGCGGATCTCTGGGCCTTACCTGACGCTCAGGCGCGAAAGCTAGGGGAGCGAACAGG	Bacteria	Actinobacteria	MB-A2-108	unclassified	unclassified	unclassified
SV4773	0	0	0	1	0	0	0	0	0	0	0	0	0	0	0	0	0	0	0	0	0	0	0	0	0	0	0	0	0	0	0	0	0	0	68	0	0	0	0	0	0	0	0	0	0	0	TACAGAGGGTGCAAGCGTTGTTCGGAATTACTGGGCGTAAAGCGCGTGTAGGTGGCGATGTAAGTCGGGTGTGAAATCCCTTGGCTCAACCAAGGAAGTGCATTCGATACTGTGTCGCTTGAGTACCGGAGGGGATGGTGGAATTCCCGGTGTAGAGGTGAAATTCGTAGATATCGGGAGGAACACCTGTGGCGAAGGCGACCATCTGGACGGTCACTGACACTGAGACGCGAAAGCGTGGGTAGCAAACAGG	Bacteria	Proteobacteria	Deltaproteobacteria	Myxococcales	Blfdi19	unclassified
SV4774	0	0	0	0	0	0	0	1	1	0	0	0	0	48	0	0	0	0	1	0	0	0	0	0	0	0	1	2	0	0	0	0	11	0	0	0	0	0	1	0	0	2	0	1	0	0	TACGGAGGGTGCAAGCGTTGTCCGGATTTATTGGGTTTAAAGGGTGCGTAGGCGGCCTTTTAAGTCAGTGGTGAAAGCCCGCGGCTCAACCGCGGAACTGCCATTGATACTGGAAGGCTTGAGTACAGACGAGGTAGGCGGAATTGAAGATGTAGCGGTGAAATGCTTAGATATCTTCAAGAACACCGATTGCGTAGGCAGCTTACTAGGCTGTAACTGACGCTGAGGCACGAAAGCGTGGGGAGCGAACAGG	Bacteria	Bacteroidetes	Bacteroidia	Cytophagales	Hymenobacteraceae	Nibribacter
SV4775	0	0	0	0	0	0	0	0	0	0	0	0	0	0	0	0	0	0	0	0	0	0	1	0	0	0	0	1	0	1	0	0	0	0	48	0	4	0	4	0	4	1	1	4	0	0	GACGAACCGTGCGAACGTTGTTCGGAATCACTGGGCTTAAAGGGCGCGTAGGCGGGCTGCCAAGTCCGTGGTGAAATCCCCCGGCTCAACCGGGGAATGGCCTCGGATACTGGCGGTCTTGAGGGAGGTAGGGGCGTGCGGAACTGTAGGTGGAGCGGTGAAATGCGTTGATATCTACAGGAACTCCGGTGGCGAAGGCGGCACGCTGGACCTTTTCTGACGCTGAGGCGCGAAAGCCAGGGGAGCGAACGGG	Bacteria	Planctomycetes	Planctomycetacia	Gemmatales	Gemmataceae	Gemmata
SV4776	0	0	0	0	0	0	0	0	0	0	0	0	0	0	0	0	0	0	0	0	0	0	0	0	0	0	0	0	0	0	0	0	0	0	0	0	0	0	0	0	0	0	0	0	0	69	TACGAAGGGTGCAAGCGTTGTTCGGAATGACTGGGCGTAAAGGGTGTGTAGGCGGTTATGCACGTCAGATGTGAAATCCCCGAGCTTAACTTGGGAATGGCATTCGATACGGCGTAGCTAGAGATTGGCAGAGGGTAGTGGAATTGCGAGTGTAGAGGTGAAATTCGTAGAGATTCGCAGGAACACCGGTGGCGAAGGCGGCTATCTGGGCCAATACTGACGCTGAGGCACGAAAGCGTGGGGAGCAAACAGG	Bacteria	Proteobacteria	unclassified	unclassified	unclassified	unclassified
SV4777	6	6	2	4	0	2	3	3	4	2	0	0	0	0	0	3	0	0	0	0	0	3	2	4	5	3	2	7	3	0	0	0	0	0	0	0	0	0	0	0	3	0	0	1	0	0	AACGTAGGAGGCGAGCGTTATCCGGAGTTACTGGGCGTAAAGCGCGTGCAGGCGGCAGGACAAGTGGCGGGTGAAAGCGCCCGGCTCAACCGGGCGAGTGCCGGTCAGACTGTCGTGCTGGAGTACCGGTGAGGGACGTGGAATTCCGGGTGTAGCGGTGAAATGTGCAGAGATCCGGAGGAACACCAGCGGCGCAAGCGGCGTCCTGGACGGAAACTGACGCTGAGACGCGACAGCGTGGGGAGCGAACGGG	Bacteria	Chloroflexi	Anaerolineae	SBR1031	A4b	unclassified
SV4778	1	0	3	2	2	0	2	2	0	0	0	0	0	0	0	0	0	0	0	2	0	0	2	6	0	0	0	0	6	2	0	0	0	0	25	0	1	3	1	1	2	1	1	3	0	0	GACAGAGGGTGCAAACGTTGCTCGGAATCACTGGGCATAAAGCGCACGTAGGCGGTCCACTAAGTTCGATGTGAAATCCCCCGGCTCAACCGGGGAACTGCATCGAATACTGGTGGACTCGAGAGTTGTAGGGGTGGACGGAACTCCAGGTGGAGCGGTGAAATGCGTAGATATCTGGAGGAACACCGGAGGCGAAAGCGGTCCACTGGGCAACTTCTGACGCTGAGGTGCGAAAGCTAGGGTAGCAAACGGG	Bacteria	Planctomycetes	OM190	unclassified	unclassified	unclassified
SV4779	5	0	0	1	1	2	2	1	0	1	0	0	0	0	0	2	12	2	6	1	7	3	3	4	0	3	1	0	1	2	0	0	0	0	0	0	0	0	0	0	0	3	2	3	0	0	GACAGAGGTGCCAAGCGTTAGGCGGAATCACTGGGCTTAAAGCGTGTGTAGGCGGATCGTTAAGTACCTTGTGAAATCCCACGGCTCAACCGTGGAACTGCTGGGTATACTGGCGATCTTGAGCCACCTAGGGGCGAGCGGAACAAACGGTGGAGCGGTGAAATGCGTAGATATCGTTTGGAACGCCAACGGTGAAAACAGCTCGCTGGGGGTGTGCTGACGCTGAGACACGAAAGCCAGGGGAGCGAACGGG	Bacteria	Planctomycetes	Phycisphaerae	Tepidisphaerales	WD2101_soil_group	unclassified
SV4780	5	2	3	5	3	2	4	0	2	1	0	0	0	0	0	2	0	0	2	2	1	4	7	2	3	4	1	3	1	1	0	0	0	0	0	0	0	1	2	2	2	1	0	0	0	0	GACGAACCGTACGAACGTTATTCGGAATTACTGGGCTTAAAGGGTGCGTAGGCTGTGCAGAAAGTTGGGTGTGAAATCCCCCGGCTCAACCGGGGAATAGCGCTCAAAACTACTGTGCTAGAGGGAGACAGAGGTAAGCGGAACTCAGGGTGGAGCGGTGAAATGCGTTGATATCCTGAGGAACACCGGTGGCGAAAGCGGCTTACTGGGTCTCTTCTGACGCTGAGGCACGAAAGCTAGGGTAGCGAACGGG	Bacteria	Planctomycetes	Planctomycetacia	Pirellulales	Pirellulaceae	unclassified
SV4781	2	0	1	0	2	1	1	1	2	4	0	0	0	0	0	0	0	9	14	3	1	2	2	1	4	7	0	2	2	0	0	0	0	0	0	0	1	3	2	0	0	0	1	0	0	0	GACGAACCGTGCGAACGTTGTTCGGATTCACTGGGCTTAAAGGGCGCGTAGGCGGGTTCCCAAGTCGGGGGTGAAATCCCACCGCTCAACGGTGGAAGTGCCCCCGATACTGGGAGTCTGGAGGGAGGTAGGGGTGTGTGGAACTTCCGGTGGAGCGGTGAAATGCGTAGATATCGGAAGGAACGCCGGTGGCGAAAGCGACGCACTGGACCTCTTCTGACGCTGAGGCGCGAAAGCCAGGGGAGCAAACGGG	Bacteria	Planctomycetes	Planctomycetacia	Gemmatales	Gemmataceae	unclassified
SV4782	2	3	5	0	3	2	0	0	0	2	0	0	19	0	0	1	0	3	1	0	0	0	3	3	1	0	1	2	3	0	0	0	0	0	0	0	3	2	4	0	2	2	1	0	0	0	GACGAGGGGTCCAAGCGTTGTTCGGAATTATTGGGCGTAAAGCGGGTGTAGGTGGCTCTATAAGTCAGGAGTGAAAGCCCCGAGCTTAACTTGGGAAGTGCTTTTGATACTGTAGAGCTTGAATGTGGGAGAGGATCGTGGAATTCCAGGTGTAGTGGTGAAATACGTAGATATCTGGAGGAACACCGGTGGCGAAGGCGGCGATCTGGCCCAACATTGACACTGAGACCCGAAAGCGTGGGGATCAAACAGG	Bacteria	Proteobacteria	Deltaproteobacteria	Bdellovibrionales	Bdellovibrionaceae	Bdellovibrio
SV4783	4	4	2	2	2	4	1	3	0	1	0	0	0	3	1	1	0	2	0	6	0	2	1	3	1	5	1	2	2	3	0	0	0	0	0	0	1	4	0	0	0	3	1	3	0	0	GACGGAGGGTGCAAGCGTTGCTCGGAATCATTGGGCGTAAAGGGTGCGTAGGCGGCTTCTTAAGTCTGACGTGAAAGCCCAGGGCTCAGCCTTGGAAGTGCGCTAGAAACTGAGAAGCTAGAGTGCCGGAGGGGAGAGTGGAATTCCTGGTGTAGCGGTGAAATGCGTAGATATCAGGAGGAATACCGGTGGCGAAAGCGACTCTCTGGACGGCAACTGACGCTGAGGCACGAAAGCGTGGGGAGCAAACAGG	Bacteria	Proteobacteria	Deltaproteobacteria	Myxococcales	bacteriap25	unclassified
SV4784	5	2	3	4	2	4	9	0	1	3	0	0	0	0	0	0	0	10	7	0	1	0	0	0	0	1	0	1	2	0	0	0	0	0	0	0	3	5	3	0	1	0	0	1	0	0	GACGTAGGATGCAAGCGTTGTCCGGATTTATTGGGCGTAAAGAGTTCGTAGGTGGTTTGTTAAGTCTGATGTTAAAGACTGGGGCTCAACCTCGGAAATGCATTGGATACTGGCAGACTCGAGTGCAGTAGAGGCAAGTGGAATTCCCAGTGTAGCGGTGAAATGCGTAGATATTGGGAAGAACACCGGTGGCGCAAGCGACTTGCTGGGCTGTAACTGACGCTGAGGAACGAAAGCTAGGGGAGCAAATGGG	Bacteria	Cyanobacteria	Melainabacteria	Obscuribacterales	unclassified	unclassified
SV4785	3	0	1	4	1	1	2	0	1	0	0	0	0	0	0	2	0	0	0	0	0	3	0	5	1	2	1	0	3	2	0	0	0	0	0	0	1	0	14	4	2	5	4	6	0	0	TACAGAGACTGCAAGCGTTATTCGGATTCACTGGGCGTAAAGGGTGCGCAGGCGGCCAAGTGTGTGAGGCGTGAAAGCCCGATGCTCAACATCGGAATTGCACCTCAAACTACATGGCTAGAGCATTGGAGAGGGTAGCGGAATTCACGGTGTAGCAGTGAAATGCGTAGATATCGTGAGGAACACCAGAGGCGAAGGCGGCTACCTGGACAATTGCTGACGCTCAGGCACGAAAGCGTGGGGAGCAAAAGGG	Bacteria	Verrucomicrobia	Verrucomicrobiae	Opitutales	Opitutaceae	Opitutus
SV4786	2	1	4	1	1	2	1	1	0	2	0	0	0	0	0	3	0	8	1	0	0	6	1	4	0	4	0	3	3	3	0	0	0	0	0	4	3	0	0	5	2	2	0	1	0	0	TACAGAGGGGGCAAGCGTTATTCGGAATTATTGGGCGTAAAGGGCGCGTAGGCGGCTTTGCAAGTGACGGGTGAAATCCCTCGGCTTAACCGAGGAACTGCCTGTCAGACTGCATTGCTTGAGTCCGGGAGAGGTGAGTGGAATTCCCAGTGTAGCGGTGAAATGCGTAGATATTGGGAGGAACACCAGTGGCGAAGGCGGCTCACTGGACCGGAACTGACGCTGAGGCGCGAAAGCGTGGGGAGCAAACAGG	Bacteria	Acidobacteria	Holophagae	Subgroup_7	unclassified	unclassified
SV4787	3	2	4	2	4	2	2	2	0	5	0	0	0	0	0	1	0	0	3	5	2	1	2	5	1	4	1	2	3	2	0	0	0	0	0	6	0	0	0	0	3	1	0	0	0	0	TACAGAGGGGGCGAGCGTTGTTCGGAATTACTGGGCGTAAAGGGCGCGTAGGCGGCCACCTCAGTCGGACGTGAAATCCCCGGGCTCAACCCGGGAACTGCGTCCGATACTGGGTGGCTAGAGTCCGGGAGAGGGAAGTGGAATTCCAGGTGTAGCGGTGAAATGCGTAGATATCTGGAGGAACACCGGTGGCGAAGGCGGCTTCCTGGACCGGAACTGACGCTGAGGCGCGAAAGCCAGGGGAGCAAACGGG	Bacteria	Acidobacteria	Subgroup_6	unclassified	unclassified	unclassified
SV4788	2	1	0	4	4	1	1	0	0	1	0	0	0	0	4	0	0	0	2	0	1	4	2	0	2	1	2	3	1	0	0	0	0	0	0	8	3	4	0	1	2	8	4	2	0	0	TACAGAGGGTGCAAACGTTGTTCGGAATTACTGGGCGTAAAGCGCGTGTAGGCGGCCTAGTGTGTCGGGCGTGAAATCCCACGGCTCAACCGTGGAAGTGCACTCGAAACTGCAAGGCTGGAGTACTGGAGAGGATGGTGGAATGCTCGGTGTAGAGGTGAAATTCGTAGATATCGAGCGGAACACCGGTGGCGAAGGCGGCCATCTGGACAGTCACTGACGCTGAGACGCGAAAGCGTGGGGAGCAAACAGG	Bacteria	Proteobacteria	Deltaproteobacteria	Myxococcales	BIrii41	unclassified
SV4789	1	2	2	4	1	6	2	2	2	0	0	0	0	0	0	2	0	0	4	0	0	1	1	1	3	7	0	8	2	4	0	0	0	0	0	0	0	1	4	2	0	3	1	2	0	0	TACAGAGGGTGCAAGCGTTAATCGGAATTACTGGGCGTAAAGGGTGCGTAGGTGGTTTGATAAGTTGGGTGTGAAAGTCCTGGGCTTAACCTAGGGATTGCGCTCAATACTGTTGAGCTAGAGTACTGTAGAGGAAGGTGGAATTTCCAGTGTAGCGGTGAAATGCGTAGATATTGGAAGGAACATCAGTGGCGAAGGCGACTTTCTGGACAGATACTGACACTGAGGCACGAAAGCGTGGGGAGCAAACAGG	Bacteria	Proteobacteria	Gammaproteobacteria	Gammaproteobacteria_Incertae_Sedis	Unknown_Family	Candidatus_Ovatusbacter
SV4790	8	3	1	5	1	2	2	0	0	3	0	0	0	0	0	3	0	2	0	0	2	1	2	1	3	2	1	3	2	5	0	0	0	0	0	0	0	0	2	11	0	1	2	0	0	0	TACAGAGGTCTCAAGCGTTGTTCGGATTCATTGGGCGTAAAGGGTGTGTAGGTGGCGCCGTAAGTCGGGTGTGAAATCTCGGGGCTTAACTCCGAAACTGCATTCGATACTGCGGTGCTTGAGGACTGGAGAGGAGACTGGAATTCATGGTGTAGCAGTGAAATGCGTAGAGATCATGAGGAAGACCAGTGGCGAAGGCGGGTCTCTGGACAGTTCCTGACACTGAGACACGAAGGCCAGGGGAGCAAACGGG	Bacteria	Verrucomicrobia	Verrucomicrobiae	Chthoniobacterales	Chthoniobacteraceae	Candidatus_Udaeobacter
SV4791	2	4	3	3	5	0	3	0	0	2	0	0	0	0	0	1	0	1	2	5	0	0	9	4	4	1	1	1	3	2	0	0	7	0	0	0	1	0	0	0	1	1	0	2	0	0	TACAGAGGTGGCAAGCGTTGTTCGGAATTACTGGGCGTAAAGGGCGCGTAGGCGGTCTAGCAAGTCCCGTGTGAAATCCCTCGGCTCAACTGAGGAACTGCACGGGAAACTGCTTGGCTTGAGTTCGGGAGAGGGAAGCGGAATTCCGGGTGTAGCGGTGAAATGCGTAGATATCCGGAGGAACACCGGTGGCGAAGGCGGCTTCCTGGACCGACACTGACGCTGAGGCGCGAAAGCTAGGGGAGCAAACGGG	Bacteria	Acidobacteria	Subgroup_17	unclassified	unclassified	unclassified
SV4792	1	4	2	2	4	3	2	4	3	1	0	0	0	0	0	6	0	0	3	1	0	1	4	4	1	4	2	3	4	0	0	0	0	0	0	0	0	5	1	0	0	2	1	0	0	0	TACCAGCACCCCGAGTGGTCGGGACGATTATTGGGCCTAAAGCATCCGTAGCCGGTACTGCAAGTCTTCCGTTAAATCCACCTGCTCAACAGTTGGGCTGCGGAGGAAACTACAGCGCTAGGAGGCGGGAGAGGCAAGCGGTACTCAGTGGGTAGGGGTAAAATCCATTGATCCATTGAAGACCACCAGTGGCGAAGGCGGCTTGCCAGAACGCGCTCGACGGTGAGGGATGAAAGCTGGGGGAGCAAACCGG	Archaea	Thaumarchaeota	Nitrososphaeria	Nitrososphaerales	Nitrososphaeraceae	unclassified
SV4793	2	5	4	3	2	0	1	1	0	2	0	0	0	0	0	5	0	1	1	0	1	0	2	1	4	2	0	0	0	0	0	0	0	0	0	0	1	3	3	8	4	1	4	7	0	0	TACGAAGGGGGCGAGCGTTGTTCGGATTTACTGGGCGTAAAGGGCGCGCAGGCGGCGGACCAAGTCAGGCGTGAAAGCCCCGGGCTTAACCTGGGAACTGCGTCTGGGACTGGTATGCTAGAGTTCGGGAGAGGAGAGTGGAATTCCCAGTGTAGAGGTGAAATTCGTAGATATTGGGAAGAACACCGGTGGCGAAGGCGGCTCTCTGGACCGAGACTGACGCTGAGGCGCGAAAGCGTGGGGAGCAAACAGG	Bacteria	Proteobacteria	Alphaproteobacteria	Elsterales	unclassified	unclassified
SV4794	1	2	0	2	0	6	4	2	3	0	0	0	0	0	0	3	0	5	4	1	2	1	0	4	5	4	2	3	2	9	0	0	0	0	0	0	0	2	1	0	0	0	0	0	0	0	TACGAGGGGTGCAAGCGTTGCTCGGAATTATTGGGCGTAAAGGGTAGGTAGGTGGTCTCATTTGTCTGGGGTGAAAGCCTCGAGCTTAACTCGAGAAGTGCCCCAGAAACGGTGAGACTTGAGTCTTGGAGAGGGTTGCGGAATTCCCGGTGTAGCGGTGAAATGCGTAGAGATCGGGAGGAACACCAGAGGCGAAGGCGGCAACCTGGACAAGCACTGACACTCAACTACGAAAGCGTGGGGAGCAAACAGG	Bacteria	Proteobacteria	Deltaproteobacteria	Oligoflexales	0319-6G20	unclassified
SV4795	4	2	0	6	1	1	2	1	3	0	0	0	0	0	0	3	0	0	0	1	0	2	1	2	3	4	0	1	2	0	0	0	0	0	0	0	20	1	1	1	2	1	1	1	0	1	TACGGAGGATCCAAGCGTTATCCGGATTTATTGGGTTTAAAGGGTGCGTAGGCGGCTTATTAAGTCAGGGGTGAAAGACGGTGGCTCAACCATCGCAGTGCCTTTGATACTGATGAGCTTGAATGAACTAGAGGTAGGCGGAATGTGACAAGTAGCGGTGAAATGCATAGATATGTCACAGAACACCGATTGCGAAGGCAGCTTACTATGGTTTTATTGACGCTGAGGCACGAAAGCGTGGGGATCAAACAGG	Bacteria	Bacteroidetes	Bacteroidia	Sphingobacteriales	Sphingobacteriaceae	Pedobacter
SV4796	6	5	1	2	4	3	4	2	5	3	0	0	0	0	0	4	0	0	4	2	0	2	2	4	5	2	1	1	2	2	0	0	0	0	0	0	0	0	0	0	0	2	0	0	0	0	TACGGAGGGAGCAAGCGTTACTCGGAATTACTGGGCGTAAAGGGCGCGTAGGCGTTCTATCAAGTCTTGTGTGAAAGCCCCAAGCCTAACTTGGGAAGTGCACAAGAAACTGGAAGAATAGAGTTCCGGAGAGGAAGATGGAATTCCCGGTGTAGCGGTGAAATGCGTAGATATCGGGAGGAACACCAGTGGCGAAGGCGATCTTCTGGACGGATACTGACGCTGAGGCGCGAAAGCTAGGGGAGCAAACAGG	Bacteria	Acidobacteria	Subgroup_25	unclassified	unclassified	unclassified
SV4797	1	0	2	0	1	0	2	0	0	0	0	0	0	43	0	1	0	3	2	0	2	0	1	0	3	1	0	1	1	0	0	0	0	0	0	0	0	0	0	0	3	0	1	0	0	0	TACGTAGGATGCTAGCGTTGTCCGGATTTACTGGGCGTAAAGCGCGCGCAGGCGGCACCCCAAGTACCCTGTGAAATCCACCTGCTCAACGGGTGGGGTGCAGGGTAGACTGAGGAGCTAGAGAGAGGTAGAGGGGGGTAGAATTGCTGGTGTAGCGGTGAAATGCGTAGAGATCAGCAGGAATACCCGTGGCGAAGGCGGCCCCCTGGGCCTCTTCTGACGCCGAGGCGCGAAGGCTGGGGGAGCGAACGGG	Bacteria	Chloroflexi	Ktedonobacteria	C0119	unclassified	unclassified
SV4798	1	1	0	1	3	4	1	1	2	0	0	0	0	6	0	1	0	0	5	3	1	1	4	2	1	3	0	1	2	3	0	0	3	0	0	1	5	0	0	1	5	1	1	4	0	0	TACGTAGGGCGCAAGCGTTGTCCGGAATTATTGGGCGTAAAGAGCTCGTAGGCGGCTTGTCGCGTCGGTTGTGAAAGCCCGGGGCTTAACCCCGGGTCTGCAGTCGATACGGGCAGGCTAGAGTTCGGCAGGGGAGATCGGAATTCCTGGTGTAGCGGTGAAATGCGCAGATATCAGGAGGAACACCGGTGGCGAAGGCGGATCTCTGGGCCGATACTGACGCTGAGGAGCGAAAGCGTGGGGAGCGAACAGG	Bacteria	Actinobacteria	Actinobacteria	Streptomycetales	Streptomycetaceae	Streptomyces
SV4799	1	3	1	1	2	3	1	2	2	0	0	0	0	0	5	0	0	1	1	5	2	1	1	0	2	1	1	3	1	2	0	0	7	0	0	1	0	4	1	5	1	4	2	1	0	0	TACGTAGGGGGCAAGCGTTATCCGGATTTACTGGGTGTAAAGGGAGCGTAGGTGGTTTGGTAAGTCAGATGTGAAAGCCCGGGGCTCAACCCCGGGACTGCATTTGAAACTATCAAACTAGAGTGCAGGAGAGGTAAGTGGAATTCCTAGTGTAGCGGTGAAATGCGTAGATATTAGGAGGAACACCAGTGGCGAAGGCGGCTTACTGGACTGTAACTGACACTGAGGCTCGAAAGCGTGGGGAGCAAACAGG	Bacteria	Firmicutes	Clostridia	Clostridiales	Lachnospiraceae	unclassified
SV4800	5	6	4	3	3	3	0	0	1	0	0	0	0	0	0	5	3	3	1	2	1	1	2	0	0	4	1	1	0	1	0	0	6	0	0	0	0	2	1	5	2	0	1	1	0	0	TACGTAGGGGGCAAGCGTTGTCCGGAATTATTGGGCGTAAAGCGCGCGCAGGCGGCCTTGTAAGTCTGTCGTTTAAACTCGGAGCTCAACTTCGAGTCGCGATGGAAACTGCAAAGCTTGAGTGCAGAAGAGGAAAGTGGAATTCCACGTGTAGCGGTGAAATGCGTAGAGATGTGGAGGAACACCAGTGGCGAAGGCGACTTTCTGGGCTGTAACTGACGCTGAGGCGCGAAAGCGTGGGGAGCAAACAGG	Bacteria	Firmicutes	Bacilli	Bacillales	Paenibacillaceae	Paenibacillus
SV4801	2	2	2	2	3	1	1	1	1	2	0	0	0	0	1	1	0	0	1	2	8	3	5	5	2	2	0	1	2	3	0	0	0	0	0	2	4	1	1	2	3	1	0	1	0	0	TACGTAGGGGGCAAGCGTTGTCCGGAATTATTGGGCGTAAAGCGCGCGCAGGCGGTTGTTTAAGTCTGGTGTCTAAGTGCGGGGCTCAACCCCGTGATGCATCGGAAACTGGGCAACTTGAGTGCAGAAGAGGAGAGCGGAATTCCACGTGTAGCGGTGAAATGCGTAGAGATGTGGAGGAACACCAGTGGCGAAGGCGGCTCTCTGGACTGTAACTGACGCTGAGGCGCGAAAGCGTGGGGAGCAAACAGG	Bacteria	Firmicutes	Bacilli	Bacillales	Paenibacillaceae	Cohnella
SV4802	2	2	2	1	0	0	3	3	0	2	0	0	0	0	0	3	9	0	6	1	0	1	1	1	0	1	1	2	0	2	0	0	3	0	0	0	0	8	0	3	4	2	1	4	0	0	TACGTAGGGGGCAAGCGTTGTCCGGATTTACTGGGCGTAAAGCGCGCGTAGGCGGACGCTTAAGTGTGGCCTGAAAGCCCCCGGCTCAACCGGGGAGGGCGGCTGCAAACTGGGCGTCTTGAGGACGATAGAGGTCGGTGGAATTCCTGGTGTAGCGGTGAAATGCGTAGAGATCAGGAGGAACACCCGTGGCGAAGGCGGCCGACTGGGTCGGACCTGACGCTGAGGCGCGAAAGCGTGGGGAGCGAACGGG	Bacteria	Armatimonadetes	unclassified	unclassified	unclassified	unclassified
SV4803	1	1	2	0	6	5	1	0	0	4	0	0	0	1	6	1	0	5	5	0	1	2	2	1	3	1	3	3	3	1	0	0	0	0	0	0	0	1	2	2	1	2	0	2	0	0	TACGTAGGGGGCAAGCGTTGTCCGGATTTATTGGGCGTAAAGAGCGTGTAGGCGGCTGGATAGGTCCGTTGTGAAAACTCGAGGCTCAACCTCGAGACGCCGATGGAAACCATCCAGCTAGAGTCCGGAAGAGGAGAGTGGAATTCCCGGTGTAGCGGTGAAATGCGCAGATATCGGGAAGAACACCCGTGGCTAAGGCGGCTCTCTAGTACGGTACTGACGCTGAGACGCGAAAGCGTGGGGAGCGAACAGG	Bacteria	Actinobacteria	Thermoleophilia	Gaiellales	unclassified	unclassified
SV4804	3	1	1	0	2	3	2	2	2	0	0	0	0	0	1	1	0	0	0	0	1	0	0	0	1	1	0	4	2	0	0	0	0	6	0	0	10	5	6	0	2	5	4	3	0	0	TACGTAGGGTGCGAGCGTTGTCCGGAATTATTGGGCGTAAAGAGCTCGTAGGCGGTTTGTCACGTCTGCTGTGAAATCCCGAGGCTCAACCTCGGGCCTGCAGTGGGTACGGGCAGACTGGAGTGCGGTAGGGGAGATTGGAATTCCTGGTGTAGCGGTGGAATGCGCAGATATCAGGAGGAACACCGATGGCGAAGGCAGATCTCTGGGCCGTAACTGACGCTGAGGAGCGAAAGCGTGGGGAGCGAACAGG	Bacteria	Actinobacteria	Actinobacteria	Micrococcales	Microbacteriaceae	Agromyces
SV4805	4	0	0	3	1	2	1	1	1	5	0	0	0	0	2	2	0	0	3	0	3	2	1	3	3	3	0	0	1	3	0	0	5	0	0	2	2	5	4	0	2	1	1	2	0	0	TACGTAGGTGGCAAGCGTTGTCCGGAATTATTGGGCGTAAAGGGCTCGCAGGCGGTCTCTTAAGTCTGATGTGAAATCTTGCAGCTTAACTGCAAGCGGTCATTGGAAACTGAGGGACTTGAGTACAGAAGAGGAGAGTGGAATTCCACGTGTAGCGGTGAAATGCGTAGAGATGTGGAGGAACACCAGTGGCGAAGGCGACTCTCTGGTCTGTAACTGACGCTGAGGAGCGAAAGCGTGGGTAGCGAACAGG	Bacteria	Firmicutes	Bacilli	Bacillales	Bacillaceae	unclassified
SV4806	2	1	1	1	2	1	5	2	0	0	0	0	0	0	0	0	0	7	1	4	3	3	3	1	3	4	0	1	1	1	0	0	1	0	0	0	5	4	3	3	2	0	0	2	0	1	TACGTAGGTGGCAAGCGTTGTCCGGATTTACTGGGCGTAAAGGGCGTGCAGGCGGTTTGTTAAGTCTAGGGTGAAAGCTCCCGGCTCAACTGGGAGAGGTCCTTGGATACTGGCAGACTTGAGGAGAGTAGAGGAGAGTGGAATTCCCGGTGTAGTGGTGATATGCGTAGATATCGGGAGGAACACCAGTGGCGAAGGCGGCTCTCTGGGCTCTACCTGACGCTGAGACGCGAAAGCGTGGGGAGCGAACCGG	Bacteria	Chloroflexi	Dehalococcoidia	S085	unclassified	unclassified
SV4807	2	0	0	1	0	0	1	2	0	2	0	0	2	0	0	2	0	1	5	2	1	2	3	1	2	0	0	1	1	1	0	0	4	0	12	1	4	1	0	5	2	2	1	4	0	0	TACGTAGGTGGCGAGCGTTGTCCGGAATTACTGGGCGTAAAGGGCGCGTAGGCGGTTAATTAAGTCAGATGTGAAAACCCGGGGCTTAACTTCGGGATTGCATTTGAAACTGGATAGCTTGAGTGCAGGAGAGGTAAGTGGAATTCCTAGTGTAGCGGTGAAATGCGTAGATATTAGGAGGAACACCAGTGGCGAAGGCGACTTACTGGACTGTAACTGACGCTGAGGCGCGAAAGCGTGGGGAGCAAACAGG	Bacteria	Firmicutes	Clostridia	Clostridiales	Gracilibacteraceae	Gracilibacter
SV4808	0	1	0	0	1	0	1	1	0	0	0	0	0	19	0	1	0	0	14	0	0	1	2	5	1	1	2	0	1	3	0	0	7	0	0	0	2	0	2	0	1	1	1	0	0	0	GACGAACCGTGCGAACGTTGTTCGGAATCACTGGGCTTAAAGGGCGCGTAGGCGGGCCGCCGAGTCCGGGGTGAAAGCCCCCAGCTCAACTGGGGAAGTGCCCCGGAGACCGGCGGCCTCGAGGGGGGTAGGGGCGCGCGGAACTTCCGGTGGAGCGGTGAAATGCGTAGATATCGGAAGGAACGCCGGTGGCGAAAGCGGCGCGCTGGACCCCTCCTGACGCTGAGGCGCGAAAGCCAGGGGAGCGAACGGG	Bacteria	Planctomycetes	Planctomycetacia	Gemmatales	Gemmataceae	unclassified
SV4809	0	1	2	0	2	2	0	1	0	0	0	0	0	2	2	2	0	3	2	1	2	1	1	1	1	2	2	2	2	0	0	0	7	19	0	0	0	3	0	0	4	0	0	1	0	0	GACGTAGGGGGCGAGCGTTGTCCGGAATCATTGGGCGTAAAGCGCGCGCAGGCGGCCGCGCAAGTCGGATGTGAAAACCCGGGGCTCAACCCCGGGCCGTCATTCGAAACTGCGTGGCTCGAGGCAGGTAGGGGAGATCGGAATTCCTGGTGTAGCGGTGAAATGCGCAGATATCAGGAGGAACACCGGTGGCGAAGGCGGATCTCTGGGCCTGTCCTGACGCTCAGGCGCGAAAGCTAGGGGAGCGAACAGG	Bacteria	Actinobacteria	MB-A2-108	unclassified	unclassified	unclassified
SV4810	0	5	0	0	1	3	4	3	2	5	0	0	0	0	3	4	0	5	0	2	0	5	5	2	3	3	3	5	0	3	0	0	0	0	0	0	0	0	0	0	2	0	0	0	0	0	TACAGAGGGTGCGAGCGTTAATCGGAATTACTGGGCGTAAAGGGCGCGTAGGTGGTTTTATAAGCTAGATGTGAAATCCCTGGGCTTAACCTAGGAAGGTCATCTAAGACTGTAGAACTGGAGTACGGTAGAGGGTAGTGGAATTTCCGGTGTAGCGGTGAAATGCGTAGATATCGGAAGGAACACCAGTGGCGAAGGCGGCTACCTGGACTGATACTGACACTGAGGCGCGAAAGCGTGGGGAGCAAACAGG	Bacteria	Proteobacteria	Gammaproteobacteria	Diplorickettsiales	Diplorickettsiaceae	unclassified
SV4811	0	0	1	2	3	3	2	3	1	2	0	0	0	1	0	5	0	5	0	3	2	2	3	1	1	4	1	3	2	3	0	0	0	0	0	1	0	6	2	4	2	0	0	0	0	0	CACGTAGGCACCAAGCGTTGTCCGGATTTATTGGGCGTAAAGAGCTCGTAGGCGGTTCGGTAAGTCGGGTGTGAAAACTCTGGGCTCAACCCAGAGATGCCACTCGATACTGCTGTGACTAGAGTGCGGTAGGGGAGCGGGGAATTCCTGGTGTAGCGGTGAAATGCGCAGATATCAGGAGGAACACCAGTGGCGAAGGCGCCGCTCTGGGCCGTGACTGACGCTGAGGAGCGAAAGCGTGGGTAGCAAACAGG	Bacteria	Actinobacteria	Acidimicrobiia	Microtrichales	Ilumatobacteraceae	unclassified
SV4812	0	0	2	0	1	0	1	2	3	0	0	0	0	0	0	2	2	0	0	1	1	5	4	1	0	6	2	2	0	1	0	0	0	0	0	0	1	3	8	0	7	7	2	4	0	0	GACAGAGGGTGCAAACGTTGTTCGGAATTACTGGGCGTAAAGCGCGTGTAGGCTGCTGGGCAAGTCGGATGTGAAAGCCCTGGGCTCAACCCAGGAAGTGCATTCGAAACTGCCGAGCTGGAGTCCTGGAGAGGAAGGCGGAATTCTCGGTGTAGAGGTGAAATTCGTAGATATCGAGAGGAACACCGGTGGCGAAGGCGGCCTTCTGGACAGTGACTGACGCTGAGACGCGAAAGCGTGGGGAGCAAACAGG	Bacteria	Proteobacteria	Deltaproteobacteria	Myxococcales	Polyangiaceae	Aetherobacter
SV4813	0	0	1	0	0	1	1	1	0	1	0	0	0	0	0	1	0	0	0	0	16	1	0	0	0	2	2	0	1	0	0	0	0	0	0	0	0	2	12	19	0	2	1	4	0	0	TACGAGAGGCCCAAACATTATTCGGAATTACTGGGCTTAAAGAGTTCGTAGGCGGCGCGGCAAGTAGGGTGTGAAAGCCCTCGGCTTAACCGAGGAATTGCGCTCTAAACTGCCGTGCTTGAGGAAGCTAGAGGTGAGCGGAACTGATGGTGGAGCGGTGAAATGCGTTGATATCATCAGGAACACCGGAGGCGAAGGCGGCTCACTGGGGCTTTTCTGACGCTGAGGAACGAAAGCCAGGGTAGCGAACGGG	Bacteria	Planctomycetes	Planctomycetacia	Pirellulales	Pirellulaceae	Pirellula
SV4814	0	0	0	0	0	0	0	0	0	0	0	0	0	0	0	0	0	0	0	0	0	0	0	0	0	0	0	0	0	0	0	0	0	0	0	0	0	0	0	0	0	0	0	0	68	0	TACGTATGTCCCAAGCGTTATCCGGATTTATTGGGCGTAAAGCGAGCGCAGACGGTTGATTAAGTCTGATGTGAAAGCCCGGGGCTCAACCCCGGAATGGCATTGGAAACTGGTCGACTTGAGTGCAGTAGAGGTAAGTGGAACTCCATGTGTAGCGGTGGAATGCGTAGATATATGGAAGAACACCAGTGGCGAAGGCGGCTTACTGGACTGCAACTGACGTTGAGGCTCGAAAGTGTGGGTAGCAAACAGG	Bacteria	Firmicutes	Bacilli	Lactobacillales	Leuconostocaceae	Leuconostoc
SV4815	2	3	4	3	4	5	1	4	4	1	0	0	0	0	0	3	0	0	0	0	12	0	0	0	1	2	1	1	4	1	0	0	0	0	0	0	0	0	1	0	0	1	3	6	0	0	AACGTAGGACGCGAGCGTTATCCGGAGTTACTGGGCGTAAAGCGCGGGCAGGCGGTCTGACAAGTCTGATGTGAAATCTCCCGGCTTAACCGGGCGAGGCCATTGGAAACTGACAGGCTGGAGGGCAGTAGAGGTAGGCGGAATTCCGGGTGGAGTGGTGAAATGCGTAGAGATCCGGAGGAACACCAGAGGCGAAGGCGGCCTACTGGGCTGCACCTGACGCTGAGCCGCGAAAGCCAGGGGAGCGAACGGG	Bacteria	Chloroflexi	Anaerolineae	SBR1031	unclassified	unclassified
SV4816	3	1	2	4	1	4	2	0	1	1	0	0	0	0	0	2	0	0	0	1	0	0	5	6	0	1	1	6	3	3	0	0	0	0	0	0	8	1	2	3	0	2	2	2	0	0	CACGGGGGGAGCAAGCGTTGTTCGGAATCACTGGGCGTAAAGGGCGTGTAGGCGGTTAGGTAAGTGGGATGTGAAAGCCCTCGGCTCACCCGAGGATCTGCATCTCAAACTGCCTGACTTGAGTATGGGAGAGGATGAGGGAATTCCTGGTGTAGCGGTGAAATGCGTAGATATCAGGAGGAACACCGGTGGCGAAGGCGCTCATCTGGCCCAATACTGACGCTGAGGCGCGAAAGCTAGGGGAGCAAACGGG	Bacteria	Latescibacteria	unclassified	unclassified	unclassified	unclassified
SV4817	3	1	0	1	2	3	4	2	2	1	0	0	0	0	6	2	2	3	1	8	0	4	2	0	3	0	3	2	0	1	0	0	0	0	0	0	2	5	2	0	0	1	1	0	0	0	CACGTAGGGGGCGAGCGTTGTCCGGATTTATTGGGCGTAAAGAGCTCGTAGGCGGTTCGATAAGTCGGGTGTGAAAACTCTGGGCTCAACTCAGAGACGCCACCCGATACTGTTGTGACTTGAGTCCGGTAGGGGAGTATGGAATTCCCGGTGTAGCGGTGAAATGCGCAGATATCGGGAGGAACACCAGTGGCGAAGGCGGTACTCTGGGCCGGAACTGACGCTGAGGAGCGAAAGCGTGGGTAGCGAACAGG	Bacteria	Actinobacteria	Acidimicrobiia	Microtrichales	Iamiaceae	Iamia
SV4818	5	6	0	2	2	3	1	1	1	1	0	0	0	0	0	0	0	0	1	0	1	8	4	2	0	6	1	2	1	2	0	0	0	0	0	0	2	4	2	0	2	3	2	2	0	0	GACAGAGGTGCCAAGCGTTAGGCGGAATCACTGGGCTTAAAGCGTGTGTAGGCGGATCGTTAAGTACCTTGTGAAATCCCACGGCTCAACCGTGGAACTGCTCGGTATACTGGCGGTCTTGAGCCACCTAGGGGCAACTGGAACAAGCGGTGGAGCGGTGAAATGCGTAGATATCGCTTGGAACGCCAACGGTGAAAACAGGTTGCTGGGGGTGTGCTGACGCTGAGACACGAAAGCCAGGGGAGCGAACGGG	Bacteria	Planctomycetes	Phycisphaerae	Tepidisphaerales	WD2101_soil_group	unclassified
SV4819	3	0	1	2	0	0	4	4	4	1	0	0	0	0	0	4	0	0	1	0	5	2	1	6	5	1	1	1	8	4	1	0	0	0	0	0	0	1	2	0	2	2	1	0	0	0	GACGAACCGAGCGAACGTTATTCGGAATCACTGGGCTTAAAGGGCGCGTAGGCGGGCGATCAAGTCAGGGGTGAAAGCCCCCAGCTCAACTGGGGAAGTGCCTCTGATACTGGTCGTCTCGAGGGGGATAGGGGCATGCGGAACTTCCGGTGGAGCGGTGAAATGCGTAGATATCGGAAGGAACACCGGTGGCGAAAGCGGCGTGCTGGATCCCTTCTGACGCTGAGGCGCGAAAGCCAGGGGAGCGAACGGG	Bacteria	Planctomycetes	Planctomycetacia	Gemmatales	Gemmataceae	unclassified
SV4820	3	1	0	7	1	4	1	0	0	2	0	0	0	19	0	0	0	0	2	3	1	3	1	0	2	1	3	1	1	2	0	0	0	0	0	0	0	0	1	3	0	2	1	2	0	0	GACGAACCTGACGAACGTTATTCGGAATCACTGGGCTTAAAGGGTGCGTAGGCTGTGCAGAAAGTTGGGTGTGAAATCCCTCGGCTTAACCGAGGAACTGCGCCCAAAACTACTGTGCTTGAGTGAGATAGAGGTGAGCGGAACTTAGGGTGGAGCGGTGAAATGCGTTGATATCCTAAGGAACACCGGTGGCGAAAGCGGCTCACTGGGTCTCAACTGACGCTGATGCACGAAAGCTAGGGTAGCGAACGGG	Bacteria	Planctomycetes	Planctomycetacia	Pirellulales	Pirellulaceae	unclassified
SV4821	2	1	1	4	3	5	0	3	1	2	0	0	0	0	0	7	0	1	0	4	1	3	3	3	1	3	2	4	2	2	0	0	0	0	0	0	2	1	2	0	0	2	0	2	0	0	GACGAGCATCACAAACGTTATTCGGAATTACTGGGCTTAAAGGGTGCGTAGGCGGTGCAGAAAGTCGGGAGTGAAATCCCACAGCTCAACTGTGGAATTGCTTTCGATACTGCTGTGCTTGAGTGAGATAGAGGTAAGCGGAACTTAGGGTGGAGCGGTGAAATGCGTTGATATCCTAAGGAACACCGGTGGCGAAGGCGGCTTACTGGGTCTCTACTGACGCTGATGCACGAAAGCCAGGGTAGCGAACGGG	Bacteria	Planctomycetes	Planctomycetacia	Pirellulales	Pirellulaceae	unclassified
SV4822	4	0	0	3	0	1	2	2	0	1	0	0	0	0	0	1	0	8	8	0	0	1	0	2	3	1	0	1	2	0	0	0	0	0	0	4	1	2	4	4	2	5	4	1	0	0	GACGAGGGGTCCTAGCGTTGTTCGGAATCACTGGGCGTAAAGCGTATGTAGGCGGGCTTCTAAGTCAGGTGTGAAATCCCATGGCTCAACCATGGAATTGCATTTGAAACTGGAAGTCTTGAGTGTGGGAGAGATTGGTAGAATACCTGGTGTAGTGGTGAAATACGTAGATATCAGGTGGAATACCGGTGGCGAAGGCGGCCAATTGGCCCAACACTGACGCTGAGATACGAAAGCGTGGGGATCAAACAGG	Bacteria	Proteobacteria	Deltaproteobacteria	Bdellovibrionales	Bdellovibrionaceae	Bdellovibrio
SV4823	4	2	3	2	1	1	3	2	4	1	0	0	0	0	0	3	0	1	0	8	1	2	0	3	2	2	0	6	3	5	0	0	0	0	0	0	1	0	1	4	0	1	1	0	0	0	GACGGAGGGTGCAAGCGTTGTTCGGAATCATTGGGCGTAAAGGGCGTGTAGGCGGTCTGTTAAGTCATGTGTGAAATCCCTCGGCTCAACCGAGGAAGTGCGCATGAAACTGACAAGCTAGAGTACTGAAGAGGGGGGTGGAATTCCCGGTGTAGCGGTGAAATGCGTAGATATCGGGAGGAACACCGGTGGCGAAGGCGGCCCCCTGGTCGGATACTGACGCTGATACGCGAAAGCGTGGGGAGCAAACAGG	Bacteria	Proteobacteria	Deltaproteobacteria	Myxococcales	bacteriap25	unclassified
SV4824	2	0	0	1	13	1	0	1	0	3	0	0	0	0	0	0	0	0	0	0	0	5	3	3	0	2	0	23	1	0	0	0	0	0	0	0	1	1	4	0	1	0	0	2	0	0	TACAGAGGGTGCAAGCGTTAATCGGAATTACTGGGCGTAAAGCGCGCGTAGGTGGTTCGGTAAGTTGAATGTGAAATCCCCGGGCTCAACCTGGGAACTGCATCCAAAACTGCCGAGCTAGAGTATGGTAGAGGGTGGTGGAATTTCCTGTGTAGCGGTGAAATGCGTAGATATAGGAAGGAACACCAGTGGCGAAGGCGACCACCTGGACTGATACTGACACTGAGGTGCGAAAGCGTGGGGAGCAAACAGG	Bacteria	Proteobacteria	Gammaproteobacteria	Pseudomonadales	Pseudomonadaceae	Pseudomonas
SV4825	5	1	2	0	2	3	3	1	4	2	0	0	0	0	0	2	2	2	6	3	2	1	4	3	0	0	3	4	4	3	0	0	0	0	0	0	0	0	1	1	2	0	0	1	0	0	TACAGAGGGTGCAAGCGTTGCTCGGAATTATTGGGCGTAAAGGGTAGGTAGGTGGTCTCATTTGTCTGGGGTGAAATCCTTGGGCTTAACCCAAGAAGTGCCCCAGAAACGGTGAGACTGGAGTCCTGGAGAGGGTCGTGGAATTCCCGGTGTAGCGGTGAAATGCGTAGAGATCGGGAGGAACACCAGAGGCGAAGGCGGCGACCTGGACAGGTACTGACACTCAACTACGAAAGCGTGGGGAGCAAACAGG	Bacteria	Proteobacteria	Deltaproteobacteria	Oligoflexales	0319-6G20	unclassified
SV4826	5	3	1	5	4	3	4	4	2	1	0	0	0	0	0	2	0	0	2	3	0	2	0	2	3	3	1	6	2	9	0	0	0	0	0	0	0	0	0	0	0	0	0	0	0	0	TACAGAGGTCCCAAGCGTTGTTCGGATTCATTGGGCGTAAAGGGTGCGTAGGCGGCGGGGTAAGTTGGATGTGAAATCTTGGGGCTTAACCTCAAAATTGCATTCAATACTGCTTCGCTCGAGTTCTGTAGAGGAGATTGGAATTTACGGTGTAGCAGTGAAATGCGTAGATATCGTAAGGAACGCCAGTGGCGAAAGCGAATCTCTGGGCAGCAACTGACGCTGAGGCACGAAGGCCAGGGGAGCAAACGGG	Bacteria	Verrucomicrobia	Verrucomicrobiae	Chthoniobacterales	Chthoniobacteraceae	unclassified
SV4827	4	2	1	3	0	2	0	1	4	5	0	0	1	0	0	2	0	0	0	0	1	1	3	0	3	1	0	2	1	3	0	0	0	0	0	0	1	4	1	0	6	6	1	8	0	0	TACAGAGGTCCCGAGCGTTGTTCGGATTCACTGGGCGTAAAGGGTGCGTAGGTGGCGTGGTAAGTTTGATGTGAAAGCTCAGGGCTTAACCCTGAAATGGCATTGAATACTACCGTGCTGGAGGTTTGGAGGGGGGACTGGAATTCTCGGTGTAGCAGTGAAATGCGTAGATATCGAGAGGAACACCAGTGGCGAAGGCGAGTCCCTGGACAACACCTGACACTGAGGCACGAAAGCCGGGGGAGCAAACAGG	Bacteria	Verrucomicrobia	Verrucomicrobiae	Pedosphaerales	Pedosphaeraceae	unclassified
SV4828	4	4	2	1	1	1	4	5	0	2	0	0	0	0	0	0	0	0	4	0	0	4	1	3	3	2	1	3	1	4	0	0	0	0	0	0	4	0	3	1	2	2	3	2	0	0	TACGAACTGTGCAAACGTTATTCGGAATCACTGGGCTTAAAGGGTGCGTAGGCGGCTGTCTAAGTAGGGTGTGAAAGCCCCCGGCTCAACCGGGGAATTGCGCCCTAAACTGGATGGCTTGAGTGAGGTAGGGGTGTGTGGAACTTCCGGTGGAGCGGTGAAATGTGTTGATATCGGAAGGAACGCCGGTGGCGAAAGCGACACACTGGGTCTCAACTGACGCTGAGGCACGAAAGCCAGGGGAGCAAACGGG	Bacteria	Planctomycetes	Planctomycetacia	Planctomycetales	unclassified	unclassified
SV4829	2	1	2	3	1	4	2	1	3	1	0	0	14	0	0	1	0	0	1	4	1	2	3	2	3	2	0	1	1	1	0	0	0	0	0	0	1	4	4	0	0	1	1	0	0	0	TACGAAGGGGGCTAGCGTTGCTCGGAATCACTGGGCGTAAAGCGCACGTAGGCGGACTCTTAAGTCGGGGGTGAAATCCTGGAGCTCAACTCCAGAACTGCCTTCGATACTGAGAGTCTTGAGTCCGGGAGAGGTGAGTGGAACTGCGAGTGTAGAGGTGAAATTCGTAGATATTCGCAAGAACACCAGTGGCGAAGGCGGCTCACTGGCCCGGTACTGACGCTGAGGTGCGAAAGCGTGGGGAGCAAACAGG	Bacteria	Proteobacteria	Alphaproteobacteria	Rhizobiales	Xanthobacteraceae	unclassified
SV4830	5	2	1	1	2	2	1	1	0	1	0	0	0	0	0	1	0	3	4	3	1	1	3	1	2	3	0	0	2	1	0	0	0	0	7	0	2	2	1	1	2	5	4	2	0	0	TACGAAGGGGGCTAGCGTTGTTCGGAATTACTGGGCGTAAAGCGCGCGTAGGCGGACGCTTAAGTCAGGGGTGAAATCCCGGGGCTCAACCCCGGAACGGCCTTTGATACTGAGTGTCTGGAGTCCGGAAGAGGTTGGTGGAATTCCGAGTGTAGAGGTGAAATTCGTAGATATTCGGAGGAACACCAGAGGCGAAGGCGGCCAACTGGTCCGGTACTGACGCTGAGGCGCGAAAGCGTGGGGAGCAAACAGG	Bacteria	Proteobacteria	Alphaproteobacteria	Rhizobiales	unclassified	unclassified
SV4831	1	5	1	1	4	1	2	3	5	3	0	0	0	0	0	4	0	2	5	2	3	4	4	0	1	1	1	2	1	0	0	0	0	0	0	0	1	1	2	0	1	3	0	3	0	0	TACGAAGGGTGCAAACGTTGCTCGGAATCATTGGGCGTAAAGCGCACGTAGGCGGCTTCGCAAGTCGGATGTGAAATCCCTCGGCTCAACCGAGGACGTGCACCCGAAACTGCGGGGCTTGAGTACTGAAGAGGATCGCGGAATTCCCGGTGTAGAGGTGAAATTCGTAGATATCGGGAGGAACACCAGTGGCGAAGGCGGCGATCTGGGCAGATACTGACGCTGAGGTGCGAAAGCGTGGGGAGCAAACAGG	Bacteria	Proteobacteria	Deltaproteobacteria	Myxococcales	Haliangiaceae	Haliangium
SV4833	5	3	1	2	3	2	1	2	3	3	0	0	0	0	0	5	0	0	0	2	0	2	1	4	2	4	1	7	2	1	0	0	0	0	0	0	0	0	0	2	0	6	2	1	0	0	TACGGAGGGAGCAAGCGTTACTCGGAATTACTGGGCGTAAAGGGCGCGTAGGCGATTCTATAAGTTTTGTGTGAAAGCCCAGAGCTTAACTCTGGAAGTGCACGAGATACTGTAGGATTTGAGTTCCGGAGAGGAAGATGGAATTCCCGGTGTAGCGGTGAAATGCGTAGATATCGGGAGGAACACCAGTGGCGAAGGCGATCTTCTGGACGGATACTGACGTTGAGGCGCGAAAGCTAGGGGAGCAAACGGG	Bacteria	Acidobacteria	Subgroup_25	unclassified	unclassified	unclassified
SV4834	5	2	1	2	3	4	4	1	2	1	0	0	0	4	0	2	0	0	4	3	1	0	3	2	3	3	0	0	0	2	0	0	0	0	0	0	2	1	1	0	3	3	1	4	0	0	TACGGAGGGAGCTAGCGTTGTTCGGAAATACTGGGCGTAAAGCGCACGTAGGCGGCGCCGCAAGTCAGGGGTGAAATCCCGGGGCTCAACCCCGGAACTGCCCTTGAAACTGCGGTGCTAGAATCTTGGAGAGGCGAGTGGAATTCCGAGTGTAGAGGTGAAATTCGTAGATATTCGGAAGAACACCAGTGGCGAAGGCGACTCGCTGGACAAGTATTGACGCTGAGGTGCGAAAGCGTGGGGAGCAAACAGG	Bacteria	Proteobacteria	Alphaproteobacteria	Sphingomonadales	Sphingomonadaceae	Altererythrobacter
SV4835	13	0	0	6	2	0	1	0	0	2	0	0	0	0	0	2	0	0	2	0	7	0	1	4	0	0	2	2	3	4	0	0	0	0	0	0	0	11	1	0	1	0	1	2	0	0	TACGGAGGGGGCGAGCGTTATTCGGAATTATTGGGCGTAAAGGGCGCGTAGGCGGCTCGATAAGTCAAAGGTGAAATCCCTCGGCTCAACTGAGGAACTGCCTTTGATACTGTAGAGCTTGAGTCCGGGAGGGGGTAGCGGAATTCCCAGTGTAGCGGTGAAATGCGTAGATATTGGGAGGAACACCAGTGGCGAAGGCGGCTACCTGGACCGGAACTGACGCTGAGGCGCGAAAGCGTGGGTAGCAAACAGG	Bacteria	Acidobacteria	Thermoanaerobaculia	Thermoanaerobaculales	Thermoanaerobaculaceae	Subgroup_10
SV4836	3	2	0	3	1	1	4	4	0	1	0	0	0	11	0	3	0	4	2	0	5	3	4	3	2	1	0	2	2	0	0	0	0	0	0	0	1	0	1	2	0	2	0	0	0	0	TACGGAGGGTGCAAACGTTGCTCGGAATCATTGGGCGTAAAGCGCACGTAGGCGGCCTGTTAAGTCGGATGTGAAATCCCTCGGCTCAACCGAGGAAGTGCATTCGAAACTGGCGAGCTTGAATATGGAAGAGGGTCGCGGAATTCCCGGTGTAGAGGTGAAATTCGTAGATATCGGGAGGAACACCAGTGGCGAAGGCGGCGACCTGGGCCAATATTGACGCTGAGGTGCGAAAGCGTGGGGAGCAAACAGG	Bacteria	Proteobacteria	Deltaproteobacteria	Myxococcales	Haliangiaceae	Haliangium
SV4837	1	0	0	4	1	0	6	1	0	5	0	0	0	0	0	3	0	3	2	1	0	3	1	2	6	4	1	2	3	3	0	0	5	0	0	0	3	2	3	0	0	0	1	1	0	0	TACGGAGGGTGCAAACGTTGCTCGGAATCATTGGGCGTAAAGCGCACGTAGGCGGTCTGTTAAGTCGGGTGTGAAAGCCCCAGGCTCAACCTGGGAAGTGCACTCGAAACTGGCGGGCTTGAATATGGAAGAGGGTCGCGGAATTCCCGGTGTAGAGGTGAAATTCGTAGATATCGGGAGGAACACCAGTGGCGAAGGCGGCGACCTGGGCCAATATTGACGCTGAGGTGCGAAAGCGTGGGGAGCAAACAGG	Bacteria	Proteobacteria	Deltaproteobacteria	Myxococcales	unclassified	unclassified
SV4838	1	1	0	4	2	5	0	3	0	2	0	0	0	0	0	3	0	0	0	0	1	2	1	4	5	3	0	2	1	2	0	0	4	0	0	0	4	0	4	2	3	4	3	1	0	0	TACGGAGGGTGCAAGCGTTATCCGGATTCACTGGGTTTAAAGGGTGCGTAGGTGGGTTGGTAAGTCAGTGGTGAAATCCCCGAGCTTAACTTGGGAACTGCCATTGATACTATCAATCTTGAATACCGTGGAGGTTAGCGGAATATGTCATGTAGCGGTGAAATGCTTAGATATGACATAGAACACCAATTGCGAAGGCAGCTGGCTACACGAATATTGACACTGAGGCACGAAAGCGTGGGGATCAAACAGG	Bacteria	Bacteroidetes	Bacteroidia	Chitinophagales	Chitinophagaceae	Terrimonas
SV4839	1	2	5	3	1	2	0	1	1	1	0	0	0	5	0	1	0	0	1	8	0	1	3	4	2	1	1	0	1	0	0	0	2	0	0	1	1	10	3	0	3	1	0	1	0	0	TACGGAGGGTGCAAGCGTTGTTCGGAATCATTGGGCGTAAAGCGCGTGTAGGCGGCTTGGCAAGTCAGTTGTGAAAGCCCGGGGCCCAACCCCGGAATTGCATCTGAAACTGCCTAGCTAGAGTCCCGGAGAGGAAGGCAGAATTCCCGGTGTAGGGGTGAAATCCGTAGATATCGGGAGGAATACCAGCGGCGAAGGCGGCCTTCTGGACGGTGACTGACGCTGAGACGCGAAAGCGTGGGGAGCAAACAGG	Bacteria	Proteobacteria	Deltaproteobacteria	NB1-j	unclassified	unclassified
SV4840	5	3	2	1	4	4	1	2	2	1	0	0	0	20	0	3	0	1	0	0	0	1	1	3	2	1	2	0	2	2	0	0	0	0	0	0	0	0	1	0	0	0	1	2	0	0	TACGTAGGCAGCAAACGTTGTTCGGAATTACTGGGCGTAAAGAGTGTGTAGGCGGCTTTGTTAGTCTGGTGTGAAATCTCCCGGCTTAACTGGGAGGGTGCGCTAGAAACTGCAGAGCTAGAGTATCGGAGAGGAAAGCGGAATTCCTGGTGTAGCGGTGAAATGCGTAGATATCAGGAGGAACACCGGTGGTGTAGACGGCTTTCTGGACGATCACTGACGCTGAGACACGAAAGCGTGGGGAGCAAACAGG	Bacteria	Acidobacteria	Acidobacteriia	Solibacterales	Solibacteraceae_(Subgroup_3)	unclassified
SV4841	5	2	1	1	3	5	0	2	2	3	0	0	0	5	1	1	0	1	3	4	1	2	1	1	5	2	0	3	2	1	0	0	0	0	0	2	1	2	1	1	1	1	0	1	0	0	TACGTAGGGGGCAAGCGTTGTCCGGAATTATTGGGCGTAAAGCGCGCGCAGGCGGCTCTTTAAGTCTGGTGTTTAATCCCGAGGCTCAACTTCGGGTCGCACTGGAAACTGGGGAGCTTGAGTGCAGAAGAGGAGAGTGGAATTCCACGTGTAGCGGTGAAATGCGTAGATATGTGGAGGAACACCAGTGGCGAAGGCGACTCTCTGGGCTGTAACTGACGCTGAGGCGCGAAAGCGTGGGGAGCAAACAGG	Bacteria	Firmicutes	Bacilli	Bacillales	Paenibacillaceae	Paenibacillus
SV4842	1	0	1	1	1	1	0	0	0	2	0	0	0	0	0	2	0	4	2	0	1	0	1	0	1	5	4	2	4	0	0	0	9	0	0	5	0	2	10	3	1	1	2	1	0	0	TACGTAGGGGGCGAGCGTTGTCCGGAATCACTGGGCGTAAAGGGTGCGTAGGCGGCCTAGCAAGTCCTGTGTGAAAGGTCTCGGCTTAACCGAGGAACGTCATGGGAAACTGTTAGGCTCGAGTGCCGGAGAGGGCAGTGGAATTCCAGGTGTAGCGGTGAAATGCGTAGATATCTGGAGGAACACCAGTGGCGAAGGCGACTGCCTGGACGGTAACTGACGCTGAGGCACGACAGCTGGGGGAGCAAACAGG	Bacteria	Firmicutes	Limnochordia	Limnochordales	Limnochordaceae	unclassified
SV4843	1	3	1	1	2	1	0	0	2	0	0	0	0	0	3	2	0	1	3	0	6	0	2	0	2	1	0	1	3	0	0	0	7	0	0	4	4	1	5	3	1	3	0	4	0	0	TACGTAGGGGGCGAGCGTTGTCCGGAATTACTGGGCGTAAAGGGTACGTAGGCGGCTAGGTAAGTCAGATGTGAAAGGCATGGGCTTAACCCATGTAAGCATTTGAAACTGCTTAGCTTGAGTCGAGGAGAGGAAAGCGGAATTCCTGGTGTAGCGGTGAAATGCGTAGATATCAGGAGGAACACCAGTGGCGAAGGCGGCTTTCTGGCCTTGGACTGACGCTGAGGTACGAAAGCGTGGGGAGCAAACAGG	Bacteria	Firmicutes	Clostridia	Clostridiales	Family_XI	Tepidimicrobium
SV4844	4	0	0	4	0	1	0	3	1	2	0	0	0	0	9	6	0	0	3	1	1	6	5	0	2	7	1	3	2	1	0	0	0	0	0	0	0	1	0	0	1	3	0	0	0	0	TACGTAGGGGGCGAGCGTTGTCCGGATTTATTGGGCGTAAAGGGCGTGTAGGCGGCTAAGTAAGTCGGGGGTGAAAACTCGAGGCTCAACCTCGAGACTGCCTCCGATACTGCGTAGCTTGAGTATCCTAGAGGGTAGTGGAATTGCCGGTGTAGCAGTGAAATGCGTAGAGATCGGCAGGAACACCAGTGGCGAAGGCGACTACCTGGGGGAAAACTGACGCTGAGGCGCGAAAGCTGGGGGAGCAAACGGG	Bacteria	Firmicutes	Clostridia	Clostridiales	Family_XVIII	unclassified
SV4845	4	2	3	0	0	2	3	0	0	1	0	0	0	0	2	0	0	0	6	2	6	1	0	0	1	2	3	1	0	0	0	0	10	0	0	1	0	8	3	2	0	1	0	3	0	0	TACGTAGGGTGCAAGCGTTATCCGGAATTATTGGGCGTAAAGAGCTCGTAGGCGGTTTGTCGCGTCTGCTGTGAAAACCGGAGGCTCAACCTCCGGCCTGCAGTGGGTACGGGCAAACTAGAGTGCGGTAGGGGAGATTGGAATTCCTGGTGTAGCGGTGGAATGCGCAGATATCAGGAGGAACACCGATGGCGAAGGCAGATCTCTGGGCCGTAACTGACGCTGAGGAGCGAAAGCATGGGGAGCGAACAGG	Bacteria	Actinobacteria	Actinobacteria	Micrococcales	Microbacteriaceae	Lysinimonas
SV4846	2	1	2	5	1	6	1	2	1	2	0	0	0	0	0	4	0	1	1	1	2	3	3	2	4	4	2	1	2	0	0	0	5	0	0	0	0	3	0	2	1	2	1	0	0	0	TACGTAGGTGACGAGCGTTATCCGGAATTACTGGGCGTAAAGCGCACGCAAGCGGTCGATCAAGTCTGACGTGAAATCTCTTGGCTTAACTGGGAGCGGTCGTTGGAAACTGATTGGCTTGAGGCGATGAGAGGGGTGCAGAATTCCCGGTGTAGTGGTGGAATGCGTAGATATCGGGGGGAATACCTGTGGCGAAAGCGGCACCCTGGCGTCGTTCTGACGCTCATGTGCGAAAGCGTGGGGAGCGAACGGG	Bacteria	Chloroflexi	Anaerolineae	Caldilineales	Caldilineaceae	Litorilinea
SV4847	2	2	2	0	3	2	0	2	1	7	0	0	0	0	0	1	0	8	7	0	1	0	3	6	4	1	4	2	4	1	0	0	0	0	0	0	3	0	1	0	0	0	0	0	0	0	TACGTAGGTGGCAAGCGTTGTCCGGATTTATTGGGTTTAAAGGGTGCGTAGGCGGTCTTATAAGTCAGTGCTGAAATATCCCGGCTTAACCGGGAGGGTGGCATTGATACTGTAGGACTTGAGTAAAGTTGAGGTAGGCGGAATTGACGGTGTAGCGGTGAAATGCTTAGATATCGTCAAGAACACCGATAGTGAAGACAGCTTACTAAACTTTAACTGACGCTGAGGCACGAAAGTGTGGGGATCAAACAGG	Bacteria	Bacteroidetes	Bacteroidia	Cytophagales	Microscillaceae	Ohtaekwangia
SV4848	2	1	1	2	6	3	0	2	1	1	0	0	0	0	0	3	0	0	4	1	4	1	1	0	0	0	1	2	1	1	0	0	0	0	0	3	2	1	6	6	1	5	3	2	0	0	TACGTAGGTGGCGAGCGTTGTCCGGAATTACTGGGCGTAAAGGGTGCGTAGGCGGATATTTAAGTCAGATGTGAAATTCCAAAGCTCAACTTTGGAATTGCATTTGAAACTGGGTATCTAGAGTGCAGGAGAGGAAAGCGGAATTCCTAGTGTAGCGGTGAAATGCGTAGATATTAGGAAGAACACCAGTGGCGAAGGCGGCTTTCTGGACTGTAACTGACGCTGAGGCACGAAAGCGTGGGGAGCAAACAGG	Bacteria	Firmicutes	Clostridia	Clostridiales	Clostridiaceae_1	Oxobacter
SV4849	3	5	1	2	4	3	1	2	2	2	0	0	0	0	0	2	0	0	7	1	1	2	3	3	4	0	2	4	0	2	0	0	0	0	0	5	3	0	0	0	1	1	0	0	0	1	TACGTAGGTGGCGAGCGTTGTCCGGAATTACTGGGTGTAAAGGGCGTGTAGGCGGGAATGTAAGTCAGATGTGAAATCCCAGGGCTCAACCCTGGAGCTGCATCTGAAACTATGTTTCTTGAGTGTCGGAGAGGAAAGCGGAATTCCTAGTGTAGCGGTGAAATGCGTAGATATTAGGAGGAACACCAGTGGCGAAGGCGGCTTTCTGGACGATAACTGACGCTGAGGCGCGAAAGCGTGGGGAGCAAACAGG	Bacteria	Firmicutes	Clostridia	Clostridiales	Ruminococcaceae	Ruminiclostridium_1
SV4850	0	1	46	0	0	1	0	0	0	17	0	0	0	0	0	0	0	0	0	0	0	0	1	0	0	0	0	1	0	0	0	0	0	0	0	0	0	0	0	0	0	0	0	0	0	0	TACGGAGGGTGCAAGCGTTATCCGGATTCACTGGGTTTAAAGGGTGTGTAGGCGGATATTTAAGTCAGTGGTGAAATCTCCGGGCTCAACCCGGAAACTGCCATTGATACTATTTATCTTGAATTCTGTTGAGGTAGGCGGAATACATCATGTAGCGGTGAAATGCTTAGATATGATGTAGAACACCGATTGCGAAGGCAGCTTACTAAACAGATATTGACGCTGAGGCACGAAAGCGTGGGGATCAAACAGG	Bacteria	Bacteroidetes	Bacteroidia	Chitinophagales	Chitinophagaceae	unclassified
SV4851	0	2	6	3	4	4	2	3	1	2	0	0	0	0	0	2	0	0	0	0	0	3	1	2	3	8	2	5	4	2	0	0	0	0	0	0	0	6	0	0	1	0	0	1	0	0	TACGTAGGGTGCGAGCGTTAATCGGAATTACTGGGCGTAAAGCGTGCGCAGGCGGTTGTGCAAGACAGATGTGAAATCCCCGGGCTTAACCTGGGAACTGCATTTGTGACTGCACGGCTAGAGTGTGTCAGAGGGGGGTAGAATTCCACGTGTAGCAGTGAAATGCGTAGATATGTGGAGGAATACCGATGGCGAAGGCAGCCCCCTGGGATAACACTGACGCTCATGCACGAAAGCGTGGGGAGCAAACAGG	Bacteria	Proteobacteria	Gammaproteobacteria	Betaproteobacteriales	Burkholderiaceae	Noviherbaspirillum
SV4852	0	1	0	1	3	0	1	1	0	0	0	0	0	0	6	1	0	2	0	0	2	0	1	1	2	1	2	2	1	2	0	0	0	0	28	2	3	0	0	1	0	1	0	2	0	0	TACGTAGGGTGCGAGCGTTGTCCGGAATTATTGGGCGTAAAGGGCTCGTAGGCGGTCTGTCACGTCGGGAGTGAAAACTCAGGGCTTAACCCTGAGCCTGCTTCCGATACGGGCAGACTAGAGGTATGCAGGGGAGAACGGAATTCCTGGTGTAGCGGTGAAATGCGCAGATATCAGGAGGAACACCGGTGGCGAAGGCGGTTCTCTGGGCATTACCTGACGCTGAGGAGCGAAAGTGTGGGGAGCGAACAGG	Bacteria	Actinobacteria	Actinobacteria	Propionibacteriales	Nocardioidaceae	Marmoricola
SV4853	0	2	4	2	0	2	0	0	2	0	0	0	0	0	0	3	0	0	1	3	1	3	0	2	3	3	0	5	1	1	0	0	0	0	0	0	10	2	4	2	2	5	2	2	0	0	TACGTAGGTGGCGAGCGTTGTCCGGATTTACTGGGCGTAAAGGGCGTGCAGGCGGTTTGTTAAGTGCAGAGTGAAAGCTCCCGGCTCAACTGGGAGAGGTCTTTGCATACTGGCAAACTCGAGGGAGGCAGAGGAAAGTGGAATTCCCGGTGTAGTGGTGATATGCGTAGATATCGGGAGGAACACCTGTGGCGAAGGCGGCTTTCTGGGCCTTACCTGACGCTGAGACGCGAAAGCGTGGGGAGCGAACCGG	Bacteria	Chloroflexi	Dehalococcoidia	S085	unclassified	unclassified
SV4854	0	0	2	2	0	3	2	0	1	0	0	0	0	0	0	1	0	0	0	0	36	0	1	0	0	0	2	2	1	2	0	0	0	0	0	0	0	1	6	0	3	1	0	1	0	0	CACGAACCGTACGAACGTTATTCGGAATTACTGGGCTTAAAGGGTTTGTAGGCGGCCTTATAAGTCAGGTGTGAAAGCCCTCGGCTCAACCGAGGAATAGCGCTTGATACTGTAAGGCTTGAGGGAGACAGGGGTAAGCGGAACTGATGGTGGAGCGGTGAAATGCGTTGATATCATCAGGAACACCGGTGGCGAAAGCGGCTTACTGGGTCTCTTCTGACGCTGAGGAACGAAAGCTAGGGTAGCGAACGGG	Bacteria	Planctomycetes	Planctomycetacia	Pirellulales	Pirellulaceae	Pir4_lineage
SV4855	0	0	1	0	1	0	2	1	0	0	0	0	0	0	0	4	12	2	0	0	1	1	6	0	2	0	0	0	0	1	0	0	11	0	0	8	2	1	4	0	1	4	0	2	0	0	CACGTGGGGTCCGAGCGTTGTCCGGAGTCACTGGGCGTAAAGCGCACGCAGGCGGCCATCTGCGCCCGGCGTGAAAGCCCCCGGCTCAACCGGGGAGGGTCGTCGGGGACGGGATGGCTTGAGAGCGGCAGGGGCCGGTGGAATCCCTGGTGTAGTGGTGAAATGCGTAGAGATCAGGGGGAACACCCGTGGCGAAGGCGGCCGGCTGGGCCGACTCTGACGCTGAGGTGCGAAGGCGTGGGGAGCGAACGGG	Bacteria	Chloroflexi	Chloroflexia	Thermomicrobiales	unclassified	unclassified
SV4856	0	0	1	0	0	3	3	2	1	1	0	0	0	0	1	1	19	2	3	5	1	3	0	3	3	2	1	1	3	2	0	0	0	0	0	0	1	0	0	0	2	1	1	1	0	0	TACGTAGGGGGCAAGCGTTGTCCGGATTTACTGGGCGTAAAGCGCGTGTAGGCGGCCGAGCAGGTCTGTTGTGAAAACTGGAGGCTCAACCTTCAGACGTCGACAGAAACCGCACGGCTAGAGTCCGGAAGAGGAGAGTGGAATTCCTGGTGTAGCGGTGAAATGCGCAGATATCAGGAAGAACACCAATGGCGAAGGCAGCTCTCTGGGACGGTACTGACGCTGAGACGCGAAAGCGTGGGGAGCGAACAGG	Bacteria	Actinobacteria	Thermoleophilia	Gaiellales	Gaiellaceae	Gaiella
SV4857	0	0	0	2	2	5	1	1	0	0	0	0	0	0	0	1	0	0	0	0	1	0	0	0	0	2	0	0	4	0	0	0	0	0	0	1	3	24	1	11	5	0	1	2	0	0	TACGTAGGTGGCAAGCGTTGTCCGGATTTATTGGGTTTAAAGGGTGCGTAGGCGGTCTATTAAGTCAGTGGTGAAATATGGCAGCTCAACTGTCAAGGTGCCATTGATACTGATGGACTTGAGTGAAGTCGAAGTAGGCGGAATTGACGGTGTAGCGGTGAAATGCTTAGATATCGTCAAGAACACCGATAGTGAAGACAGCTTACTAGGCTTATACTGACGCTGAGGCACGAAAGTGTGGGGATCAAACAGG	Bacteria	Bacteroidetes	Bacteroidia	Cytophagales	Microscillaceae	unclassified
SV4858	0	0	0	0	0	0	0	0	0	0	65	0	0	0	0	0	1	0	0	1	0	0	0	0	0	0	0	0	0	0	0	0	0	0	0	0	0	0	0	0	0	0	0	0	0	0	TACGTAGGGTGCGAGCGTTGTCCGGAATTACTGGGCGTAAAGAGCTCGTAGGTGGTTTGTCGCGTCGTTTGTGGAATACCGCAGCTTAACTGCGGGGTTGCAGGCGATACGGGCATAACTTGAGTGCTGTAGGGGAGACTGGAATTCCTGGTGTAGCGGTGGAATGCGCAGATATCAGGAGGAACACCGATGGCGAAGGCAGGTCTCTGGGCAGTAACTGACGCTGAGGAGCGAAAGCATGGGTAGCGAACAGG	Bacteria	Actinobacteria	Actinobacteria	Corynebacteriales	Corynebacteriaceae	Corynebacterium_1
SV4859	0	0	0	0	0	0	0	0	0	0	0	0	0	0	0	0	0	0	0	0	0	0	0	0	0	0	0	1	0	0	0	0	6	3	0	0	1	6	3	9	15	8	9	6	0	0	TACGTAGGGCGCAAGCGTTGTCCGGAATTATTGGGCGTAAAGAGCTCGTAGGCGGCTTGTCACGTCGGGTGTGAAAGCTCGGGGCTTAACCCCGGGTCTGCATTCGATACGGGCTGGCTGGAGTGTGGTAGGGGAGATCGGAATTCCTGGTGTAGCGGTGAAATGCGCAGATATCAGGAGGAACACCGGTGGCGAAGGCGGATCTCTGGGCCATTACTGACGCTGAGGAGCGAAAGCGTGGGGAGCGAACAGG	Bacteria	Actinobacteria	Actinobacteria	Streptomycetales	Streptomycetaceae	Streptomyces
SV4860	0	0	0	0	0	0	0	0	0	0	0	0	0	0	0	0	0	0	0	0	0	0	0	0	0	0	0	0	0	0	0	67	0	0	0	0	0	0	0	0	0	0	0	0	0	0	TACGTAGGGTGCAAGCGTTAATCGGAATTACGGGGCGTAAAGCGTGCGCAGGCGGTTGTGTAAGACAGGCGTGAAATCCCCGGGCTCAACCTGGGAATTGCGCTTGTGACTGCACGGCTGGAGTGCGGCAGAGGGGGATGGAATTCCGCGTGTAGCAGTGAAATGCGTAGATATGCGGAGGAACACCGATGGCGAAGGCAATCCCCTGGGCCTGCACTGACGCTCATGCACGAAAGCGTGGGGAGCAAACAGG	Bacteria	Proteobacteria	Gammaproteobacteria	Betaproteobacteriales	Burkholderiaceae	unclassified
SV4861	6	3	1	4	0	3	8	3	2	3	0	0	0	0	0	4	3	0	4	3	0	2	0	7	5	1	0	1	1	1	0	0	0	0	0	0	0	1	0	0	0	0	0	0	0	0	AACGTAGGTGGCGAGCGTTATCCGGAATTACTGGGCGTAAAGCGTGTGCAGGCGGGCTGTCAAGTGGTGTATGAAAGCTCCCGGCTCAACCGGGAAGGGTTATGCCAGACTGACAGTCTAGAGGCTGAGAGAGGAGCGTGGAATTCCGGGTGTAGTGGTGAAATGCGTAGAGATCCGGAGGAACCCCAGAGGCGAAGGCGGCGCTCTGGCTCAGCCCTGACGCTCAGACACGACAGCATGGGGAGCGAACGGG	Bacteria	Chloroflexi	Anaerolineae	SBR1031	unclassified	unclassified
SV4862	6	5	2	3	3	5	2	2	2	1	0	0	0	0	0	3	1	0	3	0	1	4	5	3	0	3	1	3	1	3	0	0	0	0	0	0	0	0	0	1	0	0	1	2	0	0	GACAGAGGGTGCAAACGTTGTTCGGAATCACTGGGCGTAAAGCGCGTGTAGGCTGCTGCGCAAGTCGGATGTGAAATCCCACGGCTCAACCATGGAAGTGCATTCGAAACTGCGTAGCTAGAGTTTTGGAGAGGAAGGCGGAATACTCGGTGTAGAGGTGAAATTCGTAGATATCGAGTGGAACACCGGTGGCGAAGGCGGCCTTCTGGACAATGACTGACGCTGGAACGCGAAAGCGTGGGGAGCAAACAGG	Bacteria	Proteobacteria	Deltaproteobacteria	Myxococcales	BIrii41	unclassified
SV4863	1	0	2	2	2	3	3	2	1	0	0	0	0	0	6	2	0	2	2	0	1	7	2	2	0	3	1	1	1	0	0	0	6	0	0	0	4	1	2	0	2	3	0	2	0	0	GACAGAGGGTGCAAACGTTGTTCGGAATTACTGGGCGTAAAGCGTGTGTAGGCGGTCGAGTAAGTCGGGTGTGAAAGCCCAGGGCTCAACCCTGGAAGTGCACTCGATACTGCCCGGCTAGAGTACTGGAGAGGTTGGTGGAATTCTCGGTGTAGAGGTGAAATTCGTAGATATCGAGAGGAACACCGGTGGCGAAGGCGGCCAACTGGACAGATACTGACGCTGAGACACGAAAGCGTGGGGAGCAAACAGG	Bacteria	Proteobacteria	Deltaproteobacteria	Myxococcales	Polyangiaceae	Pajaroellobacter
SV4864	2	4	1	0	0	0	1	0	2	6	0	0	0	0	10	1	0	0	1	0	0	3	2	1	2	1	0	1	0	0	0	0	15	0	0	0	1	0	3	0	1	3	1	4	0	0	GACAGAGGTGCCAAGCGTTAGGCGGAATCACTGGGCTTAAAGCGTGTGTAGGCGGATGTCTAAGTACCTTGTGAAATCCCACGGCTCAACCGTGGAACTGCTTGGTATACTGGATGTCTTGAGCCAGCTAGGGGCTACCGGAACAAATGGTGGAGCGGTGAAATGCGTAGATATCATTTGGAACGCCAATGGTGAAAACAGGTAGCTGGGGCTGTGCTGACGCTGAGACACGAAAGCCAGGGGAGCGAACGGG	Bacteria	Planctomycetes	Phycisphaerae	Tepidisphaerales	WD2101_soil_group	unclassified
SV4865	4	4	4	3	1	1	0	2	2	2	0	0	0	0	0	1	0	3	4	0	0	1	2	4	2	3	0	0	3	0	0	0	0	0	0	5	0	3	1	0	3	4	2	2	0	0	GACAGAGGTGCCGAGCGTTAGGCGGAATCACTGGGCTTAAAGCGTGTGTAGGCGGAAGCGTAAGTGCCTTGTGAAATCCCACGGCTCAACCGTGGAACTGCTGGGCATACTGCGTTTCTTGAGCCAATCAGGGGTCGTCGGAACAAACGGTGGAGCGGTGAAATGCGTAGATATCGTTTGGAACGCCAAAGGCGAAAGCAGACGACTGGGATTGCGCTGACGCTGAGACACGAAAGCCAGGGGAGCAAACGGG	Bacteria	Planctomycetes	Phycisphaerae	Tepidisphaerales	WD2101_soil_group	unclassified
SV4866	1	3	4	3	1	0	2	2	1	4	0	0	0	0	0	0	0	5	5	0	1	2	8	4	1	8	1	6	3	0	0	0	0	0	0	0	0	0	0	0	1	0	0	0	0	0	GACAGAGGTGGCAAGCGTTGTCCGGATTTACTGGGCGTAAAGGGCGTGTAGGCGGTTTCGTCAGTCAGCCGTGAAATGCGTCGGCTCAACCGAAGCAGTGCGACTGATACTGCGAGGCTAGAGGATCGGAGAGGGAAGGGGAATTCCTGGTGTAGCAGTGAAATGCGTAGATATCAGGAAGAACACCAATGGCGAAGGCGCCTTCCTGGCCGGTTTCTGACGCTGAGGCGCGAAAGCCAGGGGAGCAAACGGG	Bacteria	unclassified	unclassified	unclassified	unclassified	unclassified
SV4867	2	3	1	0	3	0	1	1	2	1	0	0	0	0	0	2	0	0	1	0	6	2	1	0	1	3	2	0	2	1	0	0	0	0	0	0	1	13	1	8	3	1	3	1	0	0	GACGAACCGTCCAAACGTTATTCGGAATTACTGGGCTTAAAGGGTGCGTAGGCGGCGCGGAAAGTTGGGTGTGAAATCCCTCGGCTCAACCGAGGAACTGCGCTCAATACTACCGTGCTCGAGGGAGATAGAGGTGAGCGGAACTTAGGGTGGAGCGGTGAAATGCGTTGATATCCTAAGGAACACCGGTGGCGAAAGCGGCTCACTGGATCTCTTCTGACGCTGAGGCACGAAAGCTAGGGTAGCGAACGGG	Bacteria	Planctomycetes	Planctomycetacia	Pirellulales	Pirellulaceae	unclassified
SV4868	4	2	1	5	1	1	5	1	2	3	0	0	0	0	0	3	0	0	2	1	2	1	3	8	2	1	2	2	1	1	0	0	4	0	0	0	1	3	1	0	1	1	1	0	0	0	GACGAACCGTCCTAACGTTATTCGGAATCACTGGGCTTAAAGGGCGCGTAGGCGGATGAGCAAGTCCGGAGTGAAATCCTTCGGCTTAACCGGAGAAGTGCTTTGGATACTGCTTGTCTTGAGGGAGGTAGGGGCATGTGGAACTTCTGGTGGAGCGGTGAAATGCGTTGATATCAGAAGGAACGCCGGTGGCGAAAGCGACGTGCTGGCCCTCTTCTGACGCTGAGGCGCGAAAGCTAGGGGAGCAAACGGG	Bacteria	Planctomycetes	Planctomycetacia	Gemmatales	Gemmataceae	unclassified
SV4869	1	0	1	1	0	1	1	2	2	1	0	0	0	0	0	1	0	0	7	7	4	3	4	0	1	3	0	2	1	1	0	0	0	0	0	5	0	1	4	0	5	5	0	2	0	0	GACGAACCGTGCGAACGTTATTCGGAATCACTGGGCTTAAAGCGCGTGTAGGCGGGCCGGTACGTCGGTCGCTGAAAGCCCCCGGCTCAACCGGGGAAGCGGCGGCGATACGACCGGCCTGGAGGGGGGTAGGGGGACCTGGAACTTCCGGTGGAGCGGTGAAATGCGTTGAGATCGGAAGGAACGCCCGTGGCGAAAGCGAGGTCCTGGACCCTTTCTGACGCTGAGACGCGAAAGCCAGGGGAGCGAACGGG	Bacteria	Planctomycetes	Planctomycetacia	Isosphaerales	Isosphaeraceae	unclassified
SV4870	2	1	0	4	5	1	3	0	1	2	0	0	0	0	0	1	0	7	0	0	0	1	0	2	2	5	1	6	2	5	0	0	0	0	0	0	2	3	0	0	3	4	1	2	0	0	GACGAACCGTGCGAACGTTGTTCGGAATCACTGGGCTTAAAGGGCGCGTAGGCGGCTGACCAAGTCTGGGGTGAAATCCTGCAGCTTAACTGTAGAAGTGCCTGGGATACTGGTCGGCTCGAGGGAGGTAGGGGTCTGTGGAACTGCTGGTGGAGCGGTGAAATGCGTTGATATCAGCAGGAACGCCGGTGGCGAAAGCGACGGACTGGATCTCTTCTGACGCTGAGGCGCGAAAGCTAGGGGAGCAAACGGG	Bacteria	Planctomycetes	Planctomycetacia	Gemmatales	Gemmataceae	unclassified
SV4871	3	3	0	2	4	1	5	0	2	2	0	0	17	0	0	0	1	0	7	2	0	1	0	4	0	2	0	3	0	0	0	0	0	0	0	0	0	2	0	2	0	1	1	1	0	0	GACGAGGGGTCCAAGCGTTGTTCGGAATCATTGGGCGTAAAGCGGGTGTAGGCGGCTCTATAAGTCAGAAGTGAAAGCCCCGAGCTTAACTTGGGAAGTGCTTTTGATACTGCAGAGCTTGAATGTGGGAGAGGGTAGTGGAATTCCAGGTGTAGTGGTGAAATACGTAGATATCTGGAGGAACACCGGTGGCGAAGGCGGCTACCTGGCCCAACATTGACGCTGAGACCCGAAAGCGTGGGGATCAAACAGG	Bacteria	Proteobacteria	Deltaproteobacteria	Bdellovibrionales	Bdellovibrionaceae	Bdellovibrio
SV4872	9	1	2	0	3	6	2	4	5	3	0	0	1	0	0	5	0	0	0	0	0	2	0	3	5	1	1	0	0	0	0	0	0	0	0	0	2	0	0	9	0	0	1	1	0	0	TACAGAGACTGCAAGCGTTATTCGGATTCACTGGGCGTAAAGGGTGCGCAGGCGGCCAGGTGTGTGAGGCGTGAAAGCCCGGGGCTTAACCCCGGAATTGCACCTCAAACTACTTGGCTAGAGCATTGGAGAGGGTAGCAGAATTCATGGTGTAGCAGTGAAATGCGTAGATATCATGAGGAATACCAGAGGCGAAGGCGGCTACCTGGACAATTGCTGACGCTCAGGCACGAAAGCGTGGGGAGCAAAAGGG	Bacteria	Verrucomicrobia	Verrucomicrobiae	Opitutales	Opitutaceae	Opitutus
SV4873	1	1	2	4	0	0	3	2	0	1	0	0	11	0	0	5	0	2	0	0	0	0	1	3	1	1	1	2	1	0	0	0	0	0	0	1	2	1	7	0	2	4	1	6	0	0	TACAGAGGAGCCAAGCGTTGTCCGGATTGACTGGGCGTAAAGCGCACGCAGGCGGTGGCGCGCGTGGGGTGTGAAATCTGGCCGCTTAACGGCCAGGCGCCATCCCATACGGCGCGACTGGAGGGCTGCAGAGGTCGATGGAATTGCCGGTGTAGTGGTGAAATGCGTAGAGATCGGCAGGAACACCCAGGGGGAAACCAGTCGACTGGGCAGCACCTGACGCTGAGGTGCGAGAGCGTGGGGAGCGAACCGG	Bacteria	Chloroflexi	Chloroflexia	Chloroflexales	Roseiflexaceae	unclassified
SV4874	5	1	2	5	4	6	1	0	3	5	0	0	0	0	0	2	0	3	0	5	1	5	1	0	3	3	4	0	1	3	0	0	0	0	0	0	0	0	0	0	0	0	1	2	0	0	TACAGAGGGGGCAAGCGTTATTCGGAATTATTGGGCGTAAAGGGCGCGTAGGCGGCTTAGCAAGTGGTAGGTGAAATCCCTCGGCTCAACTGAGGAACTGCCTTCCAAACTGCTTTGCTTGAGTCCGGGAGAGGTGAGTGGAATTCCCAGTGTAGCGGTGAAATGCGTAGATATTGGGAGGAACACCAGTGGCGAAGGCGGCTCACTGGACCGGAACTGACGCTGAGGCGCGAAAGCGTGGGGAGCAAACGGG	Bacteria	Acidobacteria	Holophagae	Subgroup_7	unclassified	unclassified
SV4875	2	0	0	1	4	1	3	2	0	1	0	0	0	0	1	1	0	0	1	7	0	1	2	0	1	2	1	1	1	2	0	0	0	0	0	0	12	12	2	1	1	1	1	1	0	0	TACAGAGGTGGCAAGCGTTGTTCGGAATTACTGGGCGTAAAGGGCGCGTAGGCGGTTCGGTAAGTCCTGTGTGAAATCCCTCGGCTCAACTGAGGAACTGCACGGGAGACTGCCGGGCTTGAGTTCGGGAGAGGGAAGCGGAATTCCGGGTGTAGCGGTGAAATGCGTAGATATCCGGAGGAACACCGGTGGCGAAGGCGGCTTCCTGGACCGACACTGACGCTGAGGCGCGAAAGCTAGGGGAGCAAACGGG	Bacteria	Acidobacteria	Subgroup_17	unclassified	unclassified	unclassified
SV4876	1	2	0	3	0	1	3	1	1	1	0	0	0	0	0	1	0	0	0	29	4	0	0	1	0	5	2	2	1	0	0	1	0	0	0	0	0	0	3	0	0	1	1	2	0	0	TACAGGGGGGGCAAGCGTTGTTCGGAATTACTGGGCGTAAAGGGTCTGTAGGTGGCTCGCTAAGTCAGACGTGAAATCCCTCAGCTTAACTGGGGAACTGCGTCTGATACTGACGAGCTTGAGTGCAGGAGAGGAACGCGGAATTCCAGGTGTAGCGGTGAAATGCGTAGATATCTGGAGGAACACCGGTGGCGAAGGCGGCGTTCTGGACTGCAACTGACACTGAGAGACGAAAGCCAGGGGAGCAAACGGG	Bacteria	Acidobacteria	Subgroup_6	unclassified	unclassified	unclassified
SV4877	1	0	0	1	0	1	0	0	0	0	0	0	0	0	0	1	1	3	1	1	1	2	2	2	1	1	0	0	1	2	0	0	0	0	31	0	0	2	0	6	0	3	1	1	0	0	TACGAAGGGGGCAAGCGTTGTTCGGATTTACTGGGCGTAAAGGGCGCGCAGGCGGCTCTTCAAGTCGGGTGTGAAAGCCCCGGGCTCAACCTGGGAATTGCACTCGAGACTGAAGAACTCGAGTTCGGGAGAGGATGGCGGAATTCCCAGTGTAGAGGTGAAATTCGTAGATATTGGGAAGAACACCGGTGGCGAAGGCGGCCATCTGGACCGAGACTGACGCTGAGGCGCGAAAGCGTGGGGAGCAAACAGG	Bacteria	Proteobacteria	Alphaproteobacteria	Elsterales	unclassified	unclassified
SV4878	2	1	4	5	1	3	4	3	0	2	0	0	0	0	0	3	0	0	5	5	3	4	0	3	3	1	5	1	0	2	0	0	0	0	0	0	0	0	1	3	1	0	1	0	0	0	TACGAGAGGCCCAAACGTTATTCGGAATTACTGGGCTTAAAGAGTTCGTAGGCGGCGCGGAAAGTAGGGTGTGAAAGCCCTCGGCTCAACCGAGGAATTGCGCTCTAAACTACCGTGCTCGAGGGACCTAGAGGTAAGCGGAACTGATGGTGGAGCGGTGAAATGCGTTGATATCATCAGGAACACCGGAGGCGAAGGCGGCTTACTGGGGGTCTTCTGACGCTGAGGAACGAAAGCCAGGGGAGCGAACGGG	Bacteria	Planctomycetes	Planctomycetacia	Pirellulales	Pirellulaceae	Pirellula
SV4879	2	2	3	3	0	4	5	0	1	5	0	0	0	0	0	1	0	0	0	0	1	5	2	1	4	2	0	1	1	2	0	0	0	0	0	0	12	0	3	0	2	2	2	0	0	0	TACGGAGGATCCAAGCGTTATCCGGATTTATTGGGTTTAAAGGGTGCGTAGGCGGCTTATTAAGTCAGGGGTGAAAGACGGTGGCTCAACCATCGCAGTGCCCTTGATACTGATGAGCTTGAATACACTAGAGGTAGGCGGAATGTGACAAGTAGCGGTGAAATGCATAGATATGTCACAGAACACCGATTGCGAAGGCAGCTTACTATGGTGTGATTGACGCTGAGGCACGAAAGCGTGGGGATCAAACAGG	Bacteria	Bacteroidetes	Bacteroidia	Sphingobacteriales	Sphingobacteriaceae	Pedobacter
SV4880	2	1	2	2	3	5	4	2	0	1	0	0	0	0	2	1	0	0	0	0	0	4	0	0	0	8	0	8	7	8	0	0	0	0	0	0	2	0	4	0	0	0	0	0	0	0	TACGGAGGATGCAAGCGTTATCCGGAATGATTGGGCGTAAAGCGTCCGCAGGTGGCTATGTAAGTCTGCTGTTAAAGAGTCTAGCTCAACTAGATACAAGCAGTGGAAACTACAAGGCTAGAGTACGTTCGGGGCAGAGGGAATTCCTGGTGTAGCGGTGAAATGCGTAGAGATCAGGAAGAACACCGGTGGCGAAGGCGCTCTGCTAGGCCGTAACTGACACTGAGGGACGAAAGCTAGGGGAGCGAATGGG	Bacteria	Cyanobacteria	Oxyphotobacteria	Nostocales	Nostocaceae	Nostoc_PCC-73102
SV4881	2	4	2	3	1	3	1	2	2	2	0	0	0	0	0	3	0	7	0	12	0	0	0	3	5	1	2	8	2	1	0	0	0	0	0	0	0	0	0	0	0	0	0	0	0	0	TACGGAGGGAGCAAGCGTTACTCGGAATTATTGGGCGTAAAGGGCGCGTAGGCGATTGTACAAGTCTTATGTGAAAGCCCAGGGCCTAACCCTGGAAGTGCACGAGATACTGTACGAATTGAGTTCCGGAGAGGAAGATGGAATTCCCGGTGTAGCGGTGAAATGCGTAGATATCGGGAGGAACACCAGAGGCGAAGGCGATCTTCTGGACGGATACTGACGCTGAGGCGCGAAAGCTAGGGGAGCAAACGGG	Bacteria	Acidobacteria	Subgroup_25	unclassified	unclassified	unclassified
SV4882	1	1	0	2	2	2	0	3	0	0	0	0	0	0	11	1	23	2	0	0	0	0	1	2	0	0	1	1	1	3	0	0	2	0	0	0	0	0	5	0	1	0	1	0	0	0	TACGGAGGGGGCTAGCGTTATTCGGAATTATTGGGCGTAAAGGGCGTGTAGGCGGCTTCGTAAGTCTTGTGTGAAAGCCCTCGGCTCAACCGAGGAATTGCACGAGAAACTGCGTGGCTCGAGTCCGGGAGAGGATAGTGGAATTCCCAGTGTAGCGGTGAAATGCGTAGATATTGGGAGGAACACCGGTGGCGAAGGCGGCTATCTGGACCGGTACTGACGCTGATACGCGAAAGCCAGGGGAGCAAACGGG	Bacteria	Acidobacteria	AT-s3-28	unclassified	unclassified	unclassified
SV4883	1	1	1	2	4	5	5	0	0	3	0	0	0	1	0	4	0	0	4	0	4	1	2	2	2	5	2	0	0	0	0	0	0	0	0	3	1	1	4	0	0	3	3	2	0	0	TACGGGGGGGGCAAGCGTTGTTCGGAATTACTGGGCGTAAAGGGCTCGTAGGCGGCCCACTAAGTCAGATGTGAAATCCCCAGGCTCAACCTGGGAACTGCATCTGATACTGGTGGGCTTGAATTCGGGAGAGGGATGCAGAATTCCAGGTGTAGCGGTGAAATGCGTAGATATCTGGAGGAATACCGGTGGCGAAGGCGGCATCCTGGACCGACATTGACGCTGAGGAGCGAAAGCTAGGGGAGCAAACGGG	Bacteria	Acidobacteria	Subgroup_6	unclassified	unclassified	unclassified
SV4884	1	2	4	6	0	0	2	5	1	1	0	0	0	0	0	2	1	4	3	8	2	3	2	4	2	1	1	3	1	2	0	0	0	0	0	0	0	0	2	0	2	0	1	0	0	0	TACGTAGGCAGCGAGCGTTGTTCGGAGTTACTGGGCGTAAAGCGTGCGTAGGCGGTGGCCCAAGTCTGGTGTGAAATCTCCCGGCTTAACCGGGAGGGTGCGCCGGAAACTGGGCTGCTGGAGTGCCGGAGAGGCAGGCGGAATTCCTGGTGTAGCGGTGAAATGCGTAGATATCAGGAGGAACACCCGTGGTGTAGACGGCCTGCTGGACGGCAACTGACGCTGAGGCACGAAAGCGTGGGGAGCAAACAGG	Bacteria	Acidobacteria	Acidobacteriia	Solibacterales	Solibacteraceae_(Subgroup_3)	Bryobacter
SV4885	2	3	1	0	0	2	3	1	2	0	0	0	5	3	7	1	0	2	1	1	0	1	3	1	1	1	0	2	6	1	0	0	3	0	0	0	5	2	2	0	1	1	1	1	0	0	TACGTAGGGGGCAAGCGTTGTCCGGAATTATTGGGCGTAAAGAGCGTGTAGGCGGTCCGGTTAGTCGGCTGTGAAAGTCCAGGGCTCAACCCTGGGATGCCGGTCGATACTGCCGGACTAGAGTTCGGAAGAGGCGAGTGGAATTCCCGGTGTAGCGGTGAAATGCGCAGATATCGGGAGGAACACCTATGGCGAAGGCAGCTCGCTGGGACGTTACTGACGCTGAGACGCGAAAGCGTGGGGAGCAAACAGG	Bacteria	Actinobacteria	Thermoleophilia	Solirubrobacterales	67-14	unclassified
SV4886	3	0	1	2	1	3	1	2	0	0	0	0	0	0	0	1	8	1	5	2	1	1	1	2	4	3	0	2	3	1	0	0	0	0	0	2	1	3	3	5	1	0	0	3	0	0	TACGTAGGGGGCAAGCGTTGTCCGGAATTATTGGGCGTAAAGCGCGCGCAGGCGGTTCTTTAAGTCTGGTGTTTAAACCTGGGGCTCAACTTCAGGTCGCACTGGAAACTGGGGGACTTGAGTGCAGAAGAGGAGAGTGGAATTCCACGTGTAGCGGTGAAATGCGTAGATATGTGGAGGAACACCAGTGGCGAAGGCGACTCTCTGGGCTGTAACTGACGCTGAGGCGCGAAAGCGTGGGGAGCAAACAGG	Bacteria	Firmicutes	Bacilli	Bacillales	Paenibacillaceae	Paenibacillus
SV4887	2	1	1	2	2	2	1	3	0	0	0	0	0	0	4	1	10	0	3	1	0	1	1	1	3	3	0	1	2	1	0	0	0	0	0	0	0	2	3	3	2	0	4	6	0	0	TACGTAGGGGGCGAGCGTTGTCCGAAGTTACTGGGCGTAAAGCGCGCGTAGGCGGCCTCTTAAGTCTGGTGTGAAAGGTTCAGGGCTCAACCCGAACAGTGCACTGGATACTGAAAGGCTTGAGATCGGGAGAGGAGGGTGGAATTCCTGGTGTAGCGGTGAAATGCGTAGATATCAGGAGGAACACCGATGGCGAAGGCAGCCCTCTGGCCCGATACTGACGCTGAGGTGCGAAAGCGTGGGGAGCGAACGGG	Bacteria	Armatimonadetes	Armatimonadia	Armatimonadales	unclassified	unclassified
SV4888	3	2	1	4	5	0	2	3	1	0	0	0	0	0	0	0	0	2	1	0	1	1	2	5	4	2	1	6	2	0	0	0	2	0	0	1	0	2	2	6	1	2	2	0	0	0	TACGTAGGGGGCGAGCGTTGTCCGGATTCACTGGGCGTAAAGGACGCGCAGGCGGCCCGAGGGGTCCGTCGTTAAAGCCCGGGGCTTAACTCCGGGTGGTCGGCGGGGACCGGCGGGCTTGGAGGCCGGTAGAGGGATGCGGAATTCCCGGTGTAGTGGTGAAATGCGTAGAGATCGGGAGGAACACCAGAGGCGAAAGCGGCATCCTGGGCCGGGCCTGACGCTGAGGCGTGAAAGCGTGGGGAGCGAACCGG	Bacteria	unclassified	unclassified	unclassified	unclassified	unclassified
SV4889	3	2	4	1	0	1	2	0	1	2	0	0	0	0	0	0	0	1	5	1	2	1	1	0	5	2	0	8	2	0	0	0	0	0	0	8	2	1	3	1	3	2	1	1	0	0	TACGTAGGGGGCGAGCGTTGTCCGGATTTACTGGGCGTAAAGAGCGCGTAGGCGGAAGCTTAAGTGTGGCCTGAAAGCCCCCGGCTCAACCGGGGAGGGTGGCTGCAAACTGGGCTTCTAGAGGGGGATAGAGGAAAGTGGAATTCCGGGTGTAGCGGTGAAATGCGTAGAGATCCGGAGGAACACCAGTGGCGAAGGCGGCTTTCTGGGTCCGCCCTGACGCTGAGGCGCGAAAGCGTGGGGAGCGAACGGG	Bacteria	Armatimonadetes	unclassified	unclassified	unclassified	unclassified
SV4890	1	0	5	0	3	1	2	1	0	1	0	0	0	0	0	1	0	2	1	4	6	0	0	0	6	1	0	0	2	2	0	0	7	0	0	1	2	3	3	1	2	2	1	5	0	0	TACGTAGGGGGCGAGCGTTGTCCGGATTTACTGGGCGTAAAGGGTGAGTAGGCGGTTATATATGTCAGGTGTAAAAAGCTATGGCTTAACCATAGTAAGCACTTGAAACTGTATGACTTGAGTGCAGGAGAGGTAAGCGGAATTCCTAGTGTAGCGGTGAAATGCGTAGATATTAGGAGGAACACCGGTGGCGAAGGCGGCTTACTGGACTGTAACTGACGCTGAGTCACGAAAGCGTGGGTAGCAAACAGG	Bacteria	Firmicutes	Clostridia	Clostridiales	Family_XI	Sedimentibacter
SV4891	1	0	0	3	1	1	2	2	0	1	0	0	0	0	3	0	0	0	1	4	1	1	3	0	2	1	0	1	3	2	0	0	9	0	0	0	5	5	1	2	2	2	2	5	0	0	TACGTAGGGGGCGAGCGTTGTCCGGATTTATTGGGCGTAAAGAGCTCGTAGGCGGTTTGGTAAGTCGGATGTGAAATCTCCACGCTCAACGTGGAGGGGCCATACGAGACTGCCATGACTAGAGTCCGGTAGAGGAATGTGGAATTCCCGGTGTAGCGGTGAAATGCGCAGAGATCGGGAGGAACACCCGTAGCGAAGGCGGCATTCTGGGCCGGTACTGACGCTGAGGAGCGAAAGCGTGGGGAGCAAACAGG	Bacteria	Actinobacteria	Acidimicrobiia	IMCC26256	unclassified	unclassified
SV4892	1	3	4	0	2	1	0	1	2	4	0	0	0	0	0	1	0	0	0	3	0	0	3	2	2	0	0	2	1	0	0	0	1	0	9	2	2	7	1	0	4	3	2	3	0	0	TACGTAGGGTCCGAGCGTTGTCCGGAGTTACTGGGCGTAAAGCGCGCGCAGGCGGCGGTGTTGGCTCGGCGTGAAAGCCCCCGGCTCAACCGGGGAGGGTCGTCGAGGACCGCACCGCTTGAGGGCGGTAGGGGCTGGTGGAATGCCTGGTGTAGTGGTGAAATGCGTAGAGATCAGGCGGAACACCCGTGGCGAAGGCGGCCAGCTGGGCCGTCCCTGACGCTGAGGCGCGAAGGCGTGGGGAGCGAACGGG	Bacteria	Chloroflexi	Chloroflexia	Thermomicrobiales	JG30-KF-CM45	unclassified
SV4893	1	1	0	1	1	2	0	0	1	3	0	0	0	2	2	0	18	0	3	2	1	0	2	2	0	1	1	1	0	1	0	0	1	0	0	2	0	6	1	0	2	5	2	1	0	0	TACGTAGGGTCCGAGCGTTGTCCGGATTTATTGGGCGTAAAGAGCTCGTAGGTGGCTTCGTAAGTCGGGTGTGAAAACCCCAGGCTCAACCTGGGGACGCCACCCGATACTGCGGTAGCTGGAGTCTGGTAGGGGATCTCGGAATTCCTGGTGTAGCGGTGAAATGCGCAGATATCAGGAGGAACACCAGTGGCGAAGGCGGAGATCTGGGCCAGTACTGACACTGAGGAGCGAAAGCGTGGGGAGCGAACAGG	Bacteria	Actinobacteria	Acidimicrobiia	unclassified	unclassified	unclassified
SV4894	6	1	5	4	4	3	3	3	2	1	0	0	0	0	0	2	0	0	0	3	1	3	3	1	7	4	0	6	1	2	0	0	0	0	0	0	0	0	0	0	1	0	0	0	0	0	TACGTAGGGTGCGAGCGTTAATCGGAATTACTGGGCGTAAAGCGTGCGCAGGCGGTTTTGTAAGTCAGATGTGAAAGCCCCGGGCTCAACCTGGGAACTGCGTTTGAAACTACAAGGCTAGAGTGTAGCAGAGGGGGGTAGAATTCCACGTGTAGCAGTGAAATGCGTAGAGATGTGGAGGAATACCAATGGCGAAGGCAGCCCCCTGGGTTAACACTGACGCTCATGCACGAAAGCGTGGGGAGCAAACAGG	Bacteria	Proteobacteria	Gammaproteobacteria	Betaproteobacteriales	Methylophilaceae	UBA6140
SV4895	4	1	1	9	3	0	1	1	0	1	0	0	8	0	0	1	0	0	0	2	0	4	1	0	2	5	3	4	1	1	0	0	13	0	0	0	0	0	0	0	0	0	0	0	0	0	TACGTAGGTGGCAAGCGTTGTCCGGATTTACTGGGCGTAAAGGGCTTGTAGGCGGTTTGTTAAGTCTGGTGTGAAATCTCCCGGCTCAACCGGGAGGGGTCATCGGATACTGGCAGACTTGAGACGGGTAGAGGAAAGCAGAATTCCCGGTGTAGCGGTGAAATGCGTAGATATCGGGAGGAATACCAGTGGCGAAGGCGGCTTTCTGGGCCTGTTCTGACGCTGAGGAGCGAAAGCGTGGGGAGCAAACCGG	Bacteria	Chloroflexi	Dehalococcoidia	S085	unclassified	unclassified
SV4896	4	1	1	2	3	0	1	2	1	0	0	0	0	0	0	1	0	2	0	0	0	3	0	9	0	0	0	2	8	2	0	0	21	0	0	0	0	0	0	0	0	3	0	0	0	0	TACGTAGGTGGCAAGCGTTGTTCGGAATTATTGGGCGTAAAGGGCGCGTAGGCGGCTCGTTAAGTCGGTTGTGAAAGCCCGGGGCTCAACCCCGGAGGGTCGACCGATACTGGCAGGCTAGAGTACGGAAGAGGTAGCTGGAATTCCCGGTGTAGCGGTGAAATGCGTAGATATCGGGAGGAACACCTGAGGCGAAGGCGGGCTACTGGGCCGATACTGACGCTGATGCGCGAAAGCCAGGGGAGCGAACGGG	Bacteria	Acidobacteria	Blastocatellia_(Subgroup_4)	2024-11-01	unclassified	unclassified
SV4897	3	0	1	0	2	2	0	1	0	1	0	0	0	5	0	0	6	6	0	0	0	2	1	0	5	4	3	2	3	0	0	0	4	0	0	0	1	1	2	0	5	2	0	4	0	0	TACGTAGGTGGCGAGCGTTGTCCGGATTTACTGGGCGTAAAGGGCGTGCAGGCGGTCTGTTAAGTCTAGGGTGAAAGCTCCCGGCTCAACTGGGAGAGGTCCTTGGATACTGGCGGACTTGAGGGAGGCAGAGGAGAATGGAATTCCCGGTGTAGTGGTGATATGCGTAGATATCGGGAGGAACACCAGTGGCGAAGGCGGTTCTCTGGGCCTTACCTGACGCTGAGACGCGAAAGCGTGGGGAGCGAACCGG	Bacteria	Chloroflexi	Dehalococcoidia	S085	unclassified	unclassified
SV4898	0	1	3	3	3	2	1	3	1	1	0	0	0	0	0	2	1	1	0	4	0	1	5	3	1	1	2	4	1	3	0	0	0	5	0	0	0	1	2	2	5	1	2	1	0	0	TACAGAGGGGGCAAGCGTTGTCCGGAATTACTGGGCGTACAGCGCGCGCAGGCGGACCGCGCCGTGCCGTGTGACAAGCCACTGCTCAACAGTGGAGGGCCATGGTACACGAGCGGTCTGGAGGCAGGGAGAGGGATGTGGAATGCCCGGTGGAGCGGTGAAATGCGTAGAGATCGGGCGGAACACCAGCGGCGAAGGCGGCATCCTGGTCCTGTTCTGACGCTGAGGCGCGAGAGCGTGGGGAGCGAACTGG	Bacteria	Chloroflexi	Chloroflexia	Kallotenuales	AKIW781	unclassified
SV4899	0	1	0	1	0	1	1	0	0	0	0	0	0	0	0	0	0	0	0	0	0	0	0	1	0	1	0	1	0	1	0	0	0	57	0	0	0	0	0	0	0	1	0	0	0	0	TACAGAGGGTGCAAGCGTTGTTCGGAATTACTGGGCGTAAAGCGCGTGTAGGCGGTCTGATAAGTCGGTCGTGAAAGCCCTTGGCTTAACCAAGGAACTGCGATCGAAACTGCCGGACTAGAGTATCGGAGGGGATGGTGGAATTCCCGGTGTAGAGGTGAAATTCGTAGATATCGGGAGGAACACCTGTGGCGAAGGCGACCATCTGGAAGATTACTGACGCTGAGACGCGAAAGCGTGGGGAGCAAACAGG	Bacteria	Proteobacteria	Deltaproteobacteria	Myxococcales	Blfdi19	unclassified
SV4900	0	2	2	2	2	2	1	0	0	0	0	0	0	0	0	0	0	0	0	0	0	0	1	1	1	3	0	0	0	0	0	0	0	34	0	0	3	2	1	3	0	5	0	1	0	0	TACGAACTGTGCAAACGTTATTCGGAATCACTGGGCTTACAGGGTGCGTAGGCGGCCTGCCAAGTAGGGTGTGAAATCCCCCGGCTTAACCGGGGAATGGCGCCCTAAACTGGCGGGCTGGAGTGAGACAGGGGTGTGTGGAACTTCCGGTGGAGCGGTGAAATGTGTTGATATCGGAAGGAACGCCGGTGGCGAAAGCGACACACTGGGTCTTGTCTGACGCTGAGGCACGAAAGCCAGGGGAGCGAACGGG	Bacteria	Planctomycetes	Planctomycetacia	Planctomycetales	unclassified	unclassified
SV4901	0	3	1	1	1	1	2	4	0	2	1	0	6	0	0	4	0	4	3	3	1	2	2	0	2	2	2	2	2	3	0	0	2	0	0	0	2	2	1	1	2	1	1	0	0	0	TACGTAGGGGGCAAGCGTTGTCCGGAATTATTGGGCGTAAAGCGCGCGCAGGCGGTTTTTTAAGTCCGATGTATAAGCCTGGGGCTCAACCCCGGGAGGCATGGGAAACTGGGAGGCTTGAGTGCAGAAGAGGAGAGTGGAATTCCACGTGTAGCGGTGAAATGCGTAGATATGTGGAGGAACACCAGTGGCGAAGGCGACTCTCTGGTCTGTAACTGACGCTGAGGCGCGAAAGCGTGGGGAGCAAACAGG	Bacteria	Firmicutes	Bacilli	Bacillales	Paenibacillaceae	unclassified
SV4902	0	1	2	0	1	0	1	1	0	2	0	0	0	0	0	0	0	0	0	0	0	1	2	1	2	0	1	1	1	2	0	0	0	39	0	0	3	1	0	0	1	1	0	2	0	0	TACGTAGGGGGCAAGCGTTGTCCGGATTTATTGGGCGTAAAGAGCGTGTAGGCGGCCAAATAGGTCAGTTGTGAAAACTGGAGGCTCAACCTCCAGACGTCGACTGAAACCATCTGGCTAGAGTCCGGAAGAGGAGAGTGGAATTCCTGGTGTAGCGGTGAAATGCGCAGATATCAGGAAGAACACCAATGGCGAAGGCAGCTCTCTGGGACGGTACTGACGCTGAGACGCGAAAGCGTGGGGAGCGAACAGG	Bacteria	Actinobacteria	Thermoleophilia	Gaiellales	Gaiellaceae	Gaiella
SV4903	0	2	0	1	3	1	2	3	0	2	0	0	0	4	7	4	0	0	0	2	0	3	1	3	1	5	1	1	2	0	0	0	3	0	0	0	1	0	3	3	3	3	0	2	0	0	TACGTAGGGGGCGAGCGTTGTCCGGATTCATTGGGCGTAAAGCGCGCGCAGGCGGCCGGCAGAGCCCGGCGTGAAAGCTCCCAGCTCAACTGGGAGAGGTCGTCGGGGACCTGGTGGCTGGAGGCCGGTAGGGGTGAGCGGAATTCCCGGTGTAGTGGTGGAATGCGTAGAGATCGGGAGGAACACCGGTGGCGAAGGCGGCTCACTGGGCCGGTCCTGACGCTCAGGCGCGAAAGCGTGGGGAGCGATCCGG	Bacteria	Chloroflexi	TK10	unclassified	unclassified	unclassified
SV4904	0	3	2	2	3	2	1	0	1	2	0	0	0	2	1	1	1	2	2	4	3	3	2	2	2	1	1	1	1	0	0	0	4	0	7	0	0	4	0	0	2	1	2	1	0	0	TACGTAGGGTGCGAGCGTTGTCCGGAATTACTGGGCGTAAAGAGCTCGTAGGTGGTTTGTCGCGTTGTTCGTGAAAACCGGAGGCTTAACCTCTGGCGGGCGGGCGATACGGGCAGACTGGAGTACTGCAGGGGAGACTGGAATTCCTGGTGTAGCGGTGGAATGCGCAGATATCAGGAGGAACACCGGTGGCGAAGGCGGGTCTCTGGGCAGTAACTGACGCTGAGGAGCGAAAGCGTGGGGAGCGAACAGG	Bacteria	Actinobacteria	Actinobacteria	Corynebacteriales	Mycobacteriaceae	Mycobacterium
SV4905	0	2	0	1	0	1	0	0	1	1	0	0	0	3	0	2	0	3	1	3	10	0	1	0	1	1	3	1	0	1	0	0	14	0	0	4	5	0	2	2	1	0	0	2	0	0	TACGTAGGTGGCGAGCGTTGTCCGGAATTACTGGGCGTAAAGGGCGCGTAGGCGGCTTTTTAAGTCAGATGTGAAAACCCGAGGCTTAACTTCGGGACTGCATTTGAAACTGGAGGGCTTGAGTGCAGGAGAGGTAAGTGGAATTCCTAGTGTAGCGGTGAAATGCGTAGATATTAGGAGGAACACCAGTGGCGAAGGCGACTTACTGGACTGTAACTGACGCTGAGGCGCGAAAGCGTGGGGAGCAAACAGG	Bacteria	Firmicutes	Clostridia	Clostridiales	Gracilibacteraceae	Gracilibacter
SV4906	0	5	1	1	2	3	0	2	0	2	0	0	0	0	0	0	0	5	2	0	0	7	4	3	0	1	1	2	2	2	0	0	5	0	0	0	1	3	1	6	1	1	1	2	0	0	TACGTGAGGTACAAGCGTTGCCCGGATTTACTGGGCGTAAAGTGTTTCGTAGGCGCTTTCTTAAGTTATTCTTCAAAGACCGAGGCTCAACCTCGGGCCGGGGAGTAATACTGGGAGAGTTGAGATATTTTGGGGCTACTGGAACTATCGGTGTAGGGGTGAAATCCGTTGATATCGATAGGAACTCCAAGGGCGAAGGCAGGTAGCTAAGAATATTCTGACGCTGAGGAACGACAGCTAGGGGAGCGAAAGGG	Bacteria	Patescibacteria	Microgenomatia	Candidatus_Woesebacteria	unclassified	unclassified
SV4907	0	0	0	0	1	0	0	0	1	0	0	59	0	0	0	0	0	0	0	0	0	0	0	0	1	0	0	0	0	2	0	0	0	0	0	0	0	0	0	0	0	1	1	0	0	0	TACGGAGGGTGCAAGCGTTATCCGGAATCACTGGGCGTAAAGGGCGCGTAGGCGGTTTGTTAAGTCCGATGTTAAAGACCGAGGCTCAACCTCGACACGGCGTTGGATACTGGCAAGCTGGACGGTTGGAGAGGAAGGTAGAATTACCAGTGTAGCGGTGGAATGCGTAGATACTGGTAGGAATACCCATTGCGAAGGCAGCCTTCTGGACAACACGTGACGCTGAGGCGCGAAAGTGTGGGGAGCAAACCGG	Bacteria	Deinococcus-Thermus	Deinococci	Deinococcales	Trueperaceae	Truepera
SV4908	0	0	0	0	0	0	0	0	0	0	0	66	0	0	0	0	0	0	0	0	0	0	0	0	0	0	0	0	0	0	0	0	0	0	0	0	0	0	0	0	0	0	0	0	0	0	GACGTAGGATGCAAGCGTTGTCCGGATTTATTGGGCGTAAAGAGTTCGTAGGCGGTTTGTTAAGTCTGATGTTAAATACCAGGGCCCAACCCTGGAACTGCGTTGGATACTGGCAGACTTGAGTGCGGTAGAGGTAAGTGGAATTCCTGGTGTAGCGGTGAAATGCGTAGATATCAGGAAGAACACCGGTGGCGTAAGCGACTTACTGGGCCGCAACTGACGCTGAGGAACGAAAGCCAGGGGAGCAAATGGG	Bacteria	Cyanobacteria	Melainabacteria	Obscuribacterales	unclassified	unclassified
SV4909	2	1	1	0	2	2	2	0	4	3	0	0	0	0	0	0	0	0	4	15	0	0	0	6	0	1	6	2	0	1	0	0	10	0	0	0	0	0	1	0	1	1	0	0	0	0	AACGTAGGACGCAAGCGTTATCCGGAGTTACTGGGCGTAAAGCGCGGGCAGGCGGTTGCTCAAGTCTGATGTGAAATCTCCTCGCTCAACGGGGAGCAGCCATTGGAAACTGGGCAACTGGAGTCTGACAGAGGTAGGCGGAATTCCGGGTGGAGTGGTGAAATGCGTAGAGATCCGGAGGAACACCAGAGGCGAAGGCGGCCTACTGGGTCAGTACTGACGCTGAGCCGCGAAAGCCAGGGGAGCGAACGGG	Bacteria	Chloroflexi	Anaerolineae	SBR1031	unclassified	unclassified
SV4910	1	0	1	1	2	2	1	1	2	4	0	0	0	0	5	3	0	3	1	2	4	3	3	1	2	1	2	1	2	0	0	0	2	0	0	1	0	2	6	0	4	1	1	0	0	0	CACGTAGGGGGCGAGCGTTGTCCGGATTTATTGGGCGTAAAGAGCTCGTAGGCGGCTCAGTAAGTCGGGTGTGAAATTTCAGGGCTCAACCCTGAAACGCCACCCGATACTGCTGTGGCTAGAGTCCGGTAGGGGAGCGTGGAATTCCTGGTGTAGCGGTGAAATGCGCAGATATCAGGAGGAACACCAGCGGCGAAGGCGGCGCTCTGGGCCGGAACTGACGCTGAGGAGCGAAAGCATGGGTAGCGAACAGG	Bacteria	Actinobacteria	Acidimicrobiia	Microtrichales	unclassified	unclassified
SV4911	2	3	2	1	3	1	4	1	1	4	0	0	0	0	3	1	1	3	3	7	3	3	1	2	1	0	1	3	1	2	0	0	0	0	0	0	1	1	0	0	2	2	1	1	0	0	GACAGAGGGTGCAAACGTTGTTCGGAATTACTGGGCGTAAAGCGTGTGTAGGCGGTCCACTAAGTCGGATGTGAAAGCCCTGGGCTCAACCCAGGAAGTGCACTCGAAACTGGCGGGCTAGAGTATCGGAGAGGTTGGTGGAATTCTCGGTGTAGAGGTGAAATTCGTAGATATCGAGAGGAACACCGGTGGCGAAGGCGGCCAACTGGACGAATACTGACGCTGAGACACGAAAGCGTGGGGAGCAAACAGG	Bacteria	Proteobacteria	Deltaproteobacteria	Myxococcales	Polyangiaceae	Pajaroellobacter
SV4912	4	6	2	2	0	4	1	1	6	2	0	0	0	17	0	2	0	4	0	2	2	0	0	2	1	3	0	0	2	0	0	0	0	0	0	0	0	1	0	0	0	0	1	0	0	0	GACAGGGGATGCAAGCGTTACTCGGAATTACTGGGCGTAAAGCGTCTGTAGGTGTCTTTCCACGTCTGGCGTAAAAGCACTGGAGCTCAACTCCGTGTACGTGCCGGAAACGAGAGAGATCGAGTCACTCAGAGGTATCTGGAATGCCGTGTGTAGGGGTAAAATCCGTAGATCCACGGTGGAACGCCAAAAGCGAAAGCAGGATACTGGGGGTGCACTGACACTCAGAGACGAAAGCGTGGGGAGCAAAGGGG	Bacteria	Patescibacteria	Gracilibacteria	Candidatus_Peribacteria	unclassified	unclassified
SV4913	1	3	1	0	0	1	2	1	2	4	0	0	0	0	0	2	0	0	0	0	3	0	6	10	7	3	0	5	3	1	0	0	0	0	0	4	0	0	0	0	1	5	0	0	0	0	GACGAACCGCCCGAACGTTGTTCGGATTCACTGGGCTTAAAGGGCGCGTAGGCGGGCGACCTGGTCGGGGGTGAAATCTTTCAGCTTAACTGGAAAACAGCCCCCGATACCGGCCGTCTGGAGGGAGGTAGGGGCATGCGGAACTTCCGGTGGAGCGGTGAAATGCGTAGAGATCGGAAGGAACGCCGGTGGCGAAAGCGGCGTGCTGGACCTCTTCTGACGCTGAGGCGCGAAAGCCAGGGGAGCGAACGGG	Bacteria	Planctomycetes	Planctomycetacia	Gemmatales	Gemmataceae	unclassified
SV4914	2	0	1	1	1	0	0	0	2	1	0	0	0	0	0	0	0	0	1	4	0	0	0	4	0	2	0	0	0	2	0	0	0	24	0	0	9	2	0	6	3	0	0	0	0	0	GACGAACCGTACGAACGTTATTCGGAATTACTGGGCTTAAAGGGTGCGTAGGCTGTGCAGAAAGTTGGGTGTGAAATCCCTTAGCTTAACTGAGGAACTGCGCCCAAAACTACTGCGCTAGAGGAAGACAGGGGTAAGCGGAACTTACGGTGGAGCGGTGAAATGTGTTGATATCGTAAGGAACACCGGTGGCGAAGGCGGCTTACTGGGTCTTTTCTGACGCTGAGGCACGAAAGCTAGGGGAGCAAACGGG	Bacteria	Planctomycetes	Planctomycetacia	Pirellulales	Pirellulaceae	unclassified
SV4915	11	1	1	5	3	2	1	3	2	1	0	0	0	0	0	3	5	5	0	5	0	0	3	1	3	4	3	1	1	1	0	0	0	0	0	0	0	0	0	0	0	0	0	0	0	0	GACGAACCGTCCTAACGTTGTTCGGATTCACTGGGCTTAAAGGGCGCGTAGGCGGGTGAGCAAGTCCGGGGTGAAATCTTTCGGCTTAACCGGAAAATGGCCTTGGATACTGCTCATCTTGAGGGAGGTAGGGGTCTGTGGAACTTCCGGTGGAGCGGTGAAATGCGTTGATATCGGAAGGAACGCCGGTGGCGAAAGCGACGGACTGGACCTCTTCTGACGCTGAGGCGCGAAAGCCAGGGTAGCGAACGGG	Bacteria	Planctomycetes	Planctomycetacia	Gemmatales	Gemmataceae	unclassified
SV4916	2	2	2	0	2	0	1	0	0	1	0	0	0	0	0	1	0	2	3	3	1	1	3	0	1	1	0	2	1	1	0	0	0	0	0	1	1	4	6	3	8	5	1	6	0	0	GACGAACCGTGCGAACGTTATTCGGAATCATTGGGCTTAAAGGGCGCGTAGGCGGCGGTGTAAGTTGGAAGTGAAATCCCATCGGCTCAACCGTGGAATTGCTCCCAGTACTGCATCGCTCGAGGGGGATAGGGGTTTGCGGAACTACCGGTGGAGCGGTGAAATGTGTTGATATCGGTGGGAACGCCAGTGGCGAAAGCGGCAAACTTGACCCTTCCTGACGCTGAGGCGCGAAAGCTAGGGGAGCAAACGGG	Bacteria	Planctomycetes	Planctomycetacia	unclassified	unclassified	unclassified
SV4917	1	1	0	2	1	5	1	3	2	0	0	0	0	0	0	5	9	0	0	0	0	7	0	1	6	3	2	6	1	2	0	0	0	0	0	0	2	0	0	0	0	1	2	2	0	0	GACGAACCGTGCGAACGTTGTTCGGATTCACTGGGCTTAAAGGGCGCGTAGGCGGGCAGTCAAGTCAGGGGTGAAATCTTTCGGCTTAACCGGAAAATAGCCTTTGATACTGGCTGCCTCGAGGGAGGTAGGGGCATGTGGAACTTCCGGTGGAGCGGTGAAATGCGTAGATATCGGAAGGAACGCCGGTGGCGAAAGCGACGTGCTGGACCTCTTCTGACGCTGAGGCGCGAAAGCCAGGGGAGCAAACGGG	Bacteria	Planctomycetes	Planctomycetacia	Gemmatales	Gemmataceae	unclassified
SV4918	4	2	2	3	1	2	1	5	3	3	0	0	0	0	0	5	0	0	0	1	1	4	0	1	3	1	1	0	1	0	0	0	0	0	0	0	3	7	1	0	4	1	4	1	0	0	GACGAACCTTGCTAACGTTATTCGGAATTACTGGGCTTAAAGGGTGCGTAGGCGGTGCGGAAAGTTGGGTGTGAAAGCCCTCGGCTCAACCGAGGAATTGCGCCCAAAACTGCCGCACTAGAGGAAGACAGAGGTACGCGGAACTTAGGGTGGAGCGGTGAAATGCGTTGATATCCTAAGGAACACCGGTGGCGAAAGCGGCGTACTGGGTCTTATCTGACGCTGAGGCACGAAAGCTAGGGGAGCGAACGGG	Bacteria	Planctomycetes	Planctomycetacia	Pirellulales	Pirellulaceae	unclassified
SV4919	1	0	1	6	0	1	2	0	0	3	0	0	0	3	0	0	2	0	0	10	0	4	3	6	4	2	2	0	3	1	0	0	0	0	0	0	2	1	0	3	1	2	0	2	0	0	GACGGAGGGTGCTAGCGTTGTTCGGAATCACTGGGCGTAAAGGGCGCGTAGGCGGCGCGTCAAGTCGGCTGTGAAAGCCCGGGGCTCAACTCCGGAGGTGCAGCCGAGACTGACGTGCTCGAGTCCGGAAGAGGAGGGTGGAATACCCAGTGTAGAGGTGAAATTCGTAGATATTGGGTGGAACACCGGTGGCGAAAGCGGCTCTCTGGTCCGGCACTGACGCTGAGGCGCGAAAGCGTGGGGAGCAAACAGG	Bacteria	Proteobacteria	Alphaproteobacteria	Tistrellales	Geminicoccaceae	unclassified
SV4920	2	2	1	2	1	3	1	1	1	1	0	0	13	0	6	0	0	0	1	2	3	8	0	0	2	2	2	3	2	2	0	0	0	0	0	0	2	1	0	0	1	0	0	0	0	0	GACGTAGGGCGCAAGCGTTGTCCGGATTTATTGGGCGTAAAGAGCTCGTAGGCGGCTTGTCGCGTCGACTGTGAAAACCCGCGGCTTAACTGCGGGACTGCAGTCGATACGGGCAGGCTAGAGTTCGGTAGGGGAGACTGGAATTCCTGGTGTAGCGGTGAAATGCGCAGATATCAGGAGGAACACCGGTGGCGAAGGCGGGTCTCTGGGCCGATACTGACGCTGAGGAGCGAAAGCGTGGGGAGCGAACAGG	Bacteria	Actinobacteria	Actinobacteria	Micromonosporales	Micromonosporaceae	unclassified
SV4921	3	2	1	0	1	3	4	2	4	0	0	0	0	0	0	4	0	1	2	0	0	3	5	2	1	1	0	1	1	1	0	0	0	0	0	0	3	2	2	3	2	3	6	2	0	0	TACAGAGGAGCCAAGCGTTGTCCGGATTGACTGGGCGTAAAGCGCACGCAGGCGGATGTGCGCGTGGGGTGTGAAATCTGGCCGCTTAACGGCCAGGCGCCATCCCATACGGCAGATCTGGAGGGCTGCAGAGGTCGATGGAATTGCCGGTGTAGTGGTGAAATGCGTAGAGATCGGCAGGAACACCCAGGGGGAAACCAGTCGACTGGGCAGCACCTGACGCTGAGGTGCGAGAGCGTGGGGAGCGAACCGG	Bacteria	Chloroflexi	Chloroflexia	Chloroflexales	Roseiflexaceae	unclassified
SV4922	2	0	4	3	2	8	2	2	0	3	0	0	0	0	0	1	12	0	2	1	1	3	2	0	2	2	0	5	2	0	0	0	0	0	0	0	0	1	2	0	0	1	0	2	0	0	TACAGAGGGTGCAAGCGTTAATCGGAGTAACTGGGCGTAAAGGGCGCGTAGGCGGTATTGAAAGTGAGATGTGAAAGGCCTGGGCTTAACCTAGGAACGGCATCTTAGACTATGATGCTAGAGTGCAGTAGAGGGTGGCGGAATTTCCGGTGTAGCGGTGAAATGCGTAGAGATCGGAAGGAACACCAGTGGCGAAGGCGGCCACCTGGACTGTCACTGACGCTGAGGCGCGAGAGCGTGGGTAGCAAACAGG	Bacteria	Proteobacteria	Gammaproteobacteria	Diplorickettsiales	Diplorickettsiaceae	unclassified
SV4923	7	3	0	1	2	1	2	0	1	0	0	0	0	0	6	3	8	7	0	0	5	2	1	1	2	2	0	0	2	0	0	0	0	0	0	0	1	1	4	0	0	3	0	0	0	0	TACAGAGGGTGCAAGCGTTGCTCGGAATCATTGGGCGTAAAGGGTAGGTAGGTGGTCTCATTTGTCTGGGGTGAAAGCCTTGAGCTTAACTCAAGAAGTGCCCCAGAAACGGTGAGACTAGAGTCCTGGAGAGGGTCGTGGAATTCCCGGTGTAGCGGTGAAATGCGTAGAGATCGGGAGGAACACCAGAGGCGAAGGCGGCGACCTGGACAGGTACTGACACTCAACTACGAAAGCGTGGGGAGCAAACAGG	Bacteria	Proteobacteria	Deltaproteobacteria	Oligoflexales	0319-6G20	unclassified
SV4924	2	2	1	3	1	5	1	0	2	1	0	0	20	0	0	2	0	3	0	2	0	0	4	1	2	2	0	0	5	0	0	0	2	0	0	0	0	0	2	0	1	1	0	0	0	0	TACAGAGGGTGCAAGCGTTGTTCGGAATTATTGGGCGTAAAGCGCGTGTAGGCGGCTTTGCAAGTCGGGTGTGAAATCCCTCAGCTCAACTGAGGAAGTGCGCCCGAAACTGCATTGCTTGAGTACCGGAGAGGGTCGCGGAATTCCCCAAGTAGAGGTGAAATTCGTAGATATGGGGAGGAACACCGGTGGCGAAGGCGGCGACCTGGACGGATACTGACGCTGAGACGCGAAAGCGTGGGTAGCAAACAGG	Bacteria	Proteobacteria	Deltaproteobacteria	Myxococcales	unclassified	unclassified
SV4925	1	0	0	1	0	0	0	0	0	0	0	0	0	0	0	0	0	0	1	0	2	0	0	0	0	0	1	1	0	0	0	0	0	27	24	0	0	2	0	0	1	0	2	2	0	0	TACAGAGGGTGCGAACGTTGCTCGGAATTACTGGGCGTAAAGCGCGTGTAGGCGGACTCGCAAGTCAGATGTGAAATCCCCGGGCTCAACTCGGGAACTGCATCTGAAACTGCGAGCCTTGAGTACCGGAGAGGGTGGCGGAATTCCTGGTGTAGAGGTGAAATTCGTAGATATCAGGAGGAACACCGGTGGCGAAGGCGGCCACCTGGACGGTAACTGACGCTGAGACGCGAAAGCGTGGGGAGCAAACAGG	Bacteria	Proteobacteria	Deltaproteobacteria	Myxococcales	Sandaracinaceae	Sandaracinus
SV4926	3	2	3	0	3	1	3	1	0	0	0	0	13	0	0	1	0	0	0	6	0	0	1	2	2	5	1	5	3	2	0	0	0	0	0	0	0	0	0	0	2	1	3	2	0	0	TACAGAGGGTGCGAGCGTTAATCGGAATTACTGGGCGTAAAGCGCACGTAGGCGGCTTTGCAAGTCGGGTGTGAAATCCCCGGGCTCAACCTGGGAACTGCATTCGAAACTGCACTGCTGGAGTATGGGAGAGGGAAGCGGAATTTCCGGTGTAGCGGTGAAATGCGTAGATATCGGAAGGAACATCAGTGGCGAAAGCGGCTTCCTAGACCAATACTGACGCTCATGTGCGAAAGCGTGGGGAGCAAACAGG	Bacteria	Proteobacteria	Gammaproteobacteria	Steroidobacterales	Steroidobacteraceae	unclassified
SV4927	1	1	1	0	1	1	2	0	1	0	0	0	0	0	0	1	0	0	0	2	0	0	0	1	3	0	0	0	0	1	0	0	0	0	41	0	0	0	2	0	1	5	0	0	0	0	TACAGAGGTCCCAAGCGTTGTTCGGATTCACTGGGCGTAAAGGGTGCGCAGGTGGGCTGGTAAGTTCGATGTGAAAGCCCCGGGCTTAACCCGGGAATGGCATTGGATACTACTGGTCTGGAGGATTGGAGGGGGGACTGGAATTCTTGGTGTAGCAGTGAAATGCGTAGATATCAAGAGGAACACCAGTGGCGAAGGCGAGTCCCTGGACAATTCCTGACACTGAGGCACGAAAGCCAAGGGAGCAAACAGG	Bacteria	Verrucomicrobia	Verrucomicrobiae	Pedosphaerales	Pedosphaeraceae	unclassified
SV4928	3	3	0	6	1	1	2	1	2	0	0	0	0	0	0	0	0	0	4	0	1	0	0	0	2	4	1	8	1	0	0	0	0	0	0	0	3	2	2	10	3	0	2	3	0	0	TACAGAGGTCCCAAGCGTTGTTCGGATTCACTGGGCGTAAAGGGTGCGTAGGTGGTGGGGTAAGTCTGATGTGAAAGCTCCGAGCTCAACTCGGAAATGGCATTAGAAACTACCTTGCTAGAGGGTTGGAGGGGGGACTGGAATTCTCGGTGTAGCAGTGAAATGCGTAGATATCGAGAGGAACACCAGTGGCGAAGGCGAGTCCCTGGACAACTCCTGACACTGAGGCACGAAAGCTAGGGGAGCAAACAGG	Bacteria	Verrucomicrobia	Verrucomicrobiae	Pedosphaerales	Pedosphaeraceae	unclassified
SV4929	3	5	0	5	2	3	2	1	4	2	0	0	0	0	0	0	0	0	0	2	0	5	3	1	0	1	1	2	3	1	0	0	0	0	0	0	6	0	0	5	3	1	4	0	0	0	TACAGAGGTCTCAAGCGTTGTTCGGAATTACTGGGCGTAAAGGGTGCGCAGGCCGCGCGGGCAGTCAAATGTGAAATTCAGGGGCTCAACCCCTGCATTGCGCTTGATACTTCCGTGCTAGAACTTTGGAGAGGAGTCTGGAATTCTCGGTGTAGCAGTGAAATGCGTGGATATCGAGAAGAACACTAAGGGCGTAGGCAAGACTCTGGACAAATGTTGACGCTCATGCACGAAGGCTAGGGTAGCGAACGGG	Bacteria	Verrucomicrobia	Verrucomicrobiae	Verrucomicrobiales	Verrucomicrobiaceae	Roseimicrobium
SV4930	1	1	1	5	0	0	1	1	3	1	0	0	0	0	0	2	0	4	9	2	2	2	1	3	2	2	0	1	1	2	0	0	0	0	0	0	3	4	6	0	1	1	1	2	0	0	TACGAACTGTGCGAACGTTATTCGGAATCACTGGGCTTACAGGGTGCGTAGGCGGCTTGTTAAGTAGGGTGTGAAAGCCCCCGGCTCAACCGGGGAATGGCGCCCTAAACTGGCGAGCTGGAGTGAGATAGGGGTGTGTGGAACTTCCGGTGGAGCGGTGAAATGTGTTGATATCGGAAGGAACGCCGGTGGCGAAAGCGACACACTGGATCTTGTCTGACGCTGAGGCACGAAAGCCAGGGGAGCGAACGGG	Bacteria	Planctomycetes	Planctomycetacia	Planctomycetales	unclassified	unclassified
SV4931	1	2	3	3	0	1	0	1	2	1	0	0	0	0	0	2	0	1	3	1	0	0	2	1	4	6	1	4	2	0	0	0	0	0	0	2	1	5	0	5	5	3	3	0	0	0	TACGAAGGGGGCTAGCGTTGCTCGGAATCACTGGGCGTAAAGGGCGCGTAGGCGGCCATTCAAGTCGGAGGTGAAAGCCCAGGGCTCAACCCTGGAATTGCCTTCGATACTGTTTGGCTAGAGACCGGAAGAGGTAAGTGGAACTGCGAGTGTAGAGGTGAAATTCGTAGATATTCGCAAGAACACCAGTGGCGAAGGCGGCTTACTGGTCCGGTTCTGACGCTGAGGCGCGAAAGCGTGGGGAGCAAACAGG	Bacteria	Proteobacteria	Alphaproteobacteria	Rhizobiales	Beijerinckiaceae	Psychroglaciecola
SV4932	5	0	2	2	1	1	4	5	1	1	0	0	0	0	0	5	0	7	0	6	1	2	2	3	6	0	2	4	4	1	0	0	0	0	0	0	0	0	0	0	0	0	0	0	0	0	TACGAAGGGGGCTAGCGTTGTTCGGAATCACTGGGCGTAAAGCGCATGTAGGCGGATCGCTAAGTCGGGGGTGAAATCCCGAGGCTCAACCTCGGAACTGCCTTCGATACTGGCGATCTTTGAGTCCGGGAGAGGTGAGTGGAACTCCGAGTGTAGAGGTGAAATTCGTAGATATTCGGAAGAACACCAGTGGCGAAGGCGGCTCACTGGCCCGGTACTGACGCTGATATGCGAAAGCGTGGGGAGCAAACAGG	Bacteria	Proteobacteria	Alphaproteobacteria	Rhizobiales	Rhizobiales_Incertae_Sedis	Bauldia
SV4933	4	3	1	3	2	2	0	2	4	2	0	0	0	0	0	3	0	0	0	0	3	1	3	2	5	3	2	3	0	13	0	0	0	0	0	0	0	0	1	1	0	0	1	1	0	0	TACGAAGGGGGCTAGCGTTGTTCGGAATTACTGGGCGTAAAGCGTACGTAGGCGGATTTGTAAGTAGGGGGTGAAATCCCTGGGCTCAACCCAGGAACTGCCTCCTAGACTGCAAGTCTCGAGATCAGGAGAGGCGAGTGGAATTCCGAGTGTAGAGGTGAAATTCGTAGATATTCGGAGGAACACCAGTGGCGAAGGCGACTCGCTGGACTGATACTGACGCTGAGGTACGAAAGCGTGGGGAGCAAACAGG	Bacteria	Proteobacteria	Alphaproteobacteria	unclassified	unclassified	unclassified
SV4934	4	0	1	4	1	3	1	1	1	1	0	0	0	0	16	1	0	0	6	0	0	1	0	8	2	2	2	4	0	4	0	0	0	0	0	0	0	1	0	0	0	0	1	0	0	0	TACGGAGGGAGCAAGCGTTACTCGGAATTATTGGGCGTAAAGGGCGCGTAGGCGATCTGAAAAGTTCTGTGTGAAAGCCCACATGTTAACTGTGGAAGTGCACAGAAAACTGTTGGATTTGAGTTCAGGAGAGGAAGGCAGAATTCCCGGTGTAGCGGTGAAATGCGTAGAGATCGGGAGGAATACCAGTGGCGAAGGCGGCCTTCTGGACTGACACTGACGCTGAGGCGCGAAAGCCAGGGGAGCAAACGGG	Bacteria	Acidobacteria	Subgroup_25	unclassified	unclassified	unclassified
SV4935	1	3	0	3	1	2	5	4	1	2	0	0	0	0	8	3	0	6	0	3	0	6	4	1	2	2	1	2	2	0	0	0	0	0	0	0	0	0	0	0	1	2	0	0	0	0	TACGGAGGGCGCAAGCGTTGTTCGGAATCATTGGGCGTAAAGCGCGTGTAGGCGGTCTGGTCAGTCGGGTGTGAAATACCGGAGCTCAACTCCGGAACTGCATTCGATACTGCCAGGCTAGAGTCCCGGAGAGGGTGGTGGAATTCCCGGTGTAGAGGTGAAATTCGTAGATATCGGGAGGAACACCAGCGGCGAAGGCGGCCACCTGGACGGTGACTGACGCTGAGACGCGAAAGCGTGGGGAGCAAACAGG	Bacteria	Proteobacteria	Deltaproteobacteria	NB1-j	unclassified	unclassified
SV4936	5	0	3	4	2	1	4	2	3	0	0	0	0	0	0	6	0	0	5	2	5	1	2	1	6	4	1	1	1	1	0	0	0	0	0	0	0	2	0	0	0	0	1	2	0	0	TACGGAGGGGGCCAGCGTTGCTCGGAATCACTGGGCGTAAAGGGCTCGTAGGCGGTCTGATAAGTCCTGTGTGAAATCCCTTGGCTTAACCAAGGAATTGCGCCGGATACTGTCGGACTAGAGGCCGGGAGAGGGAAGCGGAATTCCGAGTGTAGCGGTGAAATGCGTAGATATTCGGAGGAACACCGGTGGCGAAGGCGGCTTCCTGGACCGGTTCTGACGCTCAAGAGCGAAAGCTAGGGGAGCAAACAGG	Bacteria	Acidobacteria	Subgroup_22	unclassified	unclassified	unclassified
SV4937	2	1	0	0	4	2	2	1	1	0	0	0	0	0	0	3	0	0	0	4	0	8	2	2	1	0	0	1	0	0	0	0	0	0	29	0	0	0	0	2	0	0	0	0	0	0	TACGGAGGGGGCTAGCGTTGTTCGGAATTACTGGGCGTAAAGCGCACGTAGGCGGCGATTTAAGTCAGAGGTGAAAGCCCGGGGCTCAACCCCGGAATAGCCTTTGAGACTGGATTGCTTGAACATCGGAGAGGTGAGTGGAATTCCGAGTGTAGAGGTGAAATTCGTAGATATTCGGAAGAACACCAGTGGCGAAGGCGGCTCACTGGACGATTGTTGACGCTGAGGTGCGAAAGCGTGGGGAGCAAACAGG	Bacteria	Proteobacteria	Alphaproteobacteria	Sphingomonadales	Sphingomonadaceae	Sphingobium
SV4938	3	1	3	5	1	3	2	3	2	3	0	0	0	0	0	3	0	0	2	5	0	7	0	1	5	1	1	4	0	5	0	0	0	0	0	0	0	0	0	0	2	0	0	3	0	0	TACGGAGGGGGCTAGTGTTGTTCGGAATTACTGGGCGTAAAGGGCGCGCAGGCGGCTTGGCAAGTCGAGTGTGAAATCCCTTGGCTTAACTAAGGAATGGCGCTCGAAACTACCTCGCTGGAGGGCGGGAGAGGGAAGTGGAACTCTCGGTGTAGGGGTGAAATCTGTAGATATCGAGAGGAACACCGGTGGCGAAGGCGGCTTCCTGGCCCGTACCTGACGCTGAGGCGCGAAAGCGTGGGGAGCAAACAGG	Bacteria	unclassified	unclassified	unclassified	unclassified	unclassified
SV4939	2	1	1	1	1	1	1	0	0	1	0	0	0	0	0	4	3	3	2	2	2	1	3	6	1	1	1	3	2	4	0	0	4	0	0	0	1	1	4	3	1	1	0	3	0	0	TACGGAGGGTGCGAGCGTTGTCCGGAATCACTGGGCGTAAAGGGCGCGTAGGTGGCCGAGCAAGGTCGCGGTGAAAGCCCGGGGCTCAACCCCGGGTCGGCCGTGGCAACTACTTGGCTGGAGCACTGTAGGGGCGGGTGGAATTCCGGGTGTAGCGGTGGAATGCGTAGAGATCCGGAAGAACACCGGTGGCGAAGGCGGCCCGCTGGGCAGGAAGACCTCGTAAGAGGTCGGCTGACACTGAGGCGCGACAGCGTGGGGAGCAAACAGG	Bacteria	Gemmatimonadetes	Gemmatimonadetes	Gemmatimonadales	Gemmatimonadaceae	unclassified
SV4940	2	1	1	1	1	1	0	0	4	1	0	0	0	5	0	2	0	2	5	0	0	3	4	9	2	0	0	5	1	6	0	0	0	0	0	0	3	1	1	4	0	0	0	0	0	0	TACGGGGGGAGCAAACGTTGTTCGGAATCACTGGGCGTAAAGGGAGCGTAGGCGGCTAGATAAGTGGGGTGTTAAATCTCCCGGCTCAACCGGGAACGTGCACCTCATACTGTCAAGCTTGAGTACAGCAGAGGAGACTGGAATTCCCGGTGTAGCGGTGAAATGCGTAGATATCGGGAGGAACACCAGTGGCGAAGGCGAGTCTCTGGGCTGATACTGACGCTGATGCTCGAAAGCTAGGGGAGCAAACGGG	Bacteria	Latescibacteria	unclassified	unclassified	unclassified	unclassified
SV4941	1	0	0	0	1	0	0	0	0	1	0	0	0	0	0	0	0	0	0	4	6	0	1	2	0	1	0	1	2	0	0	0	0	0	0	0	31	0	0	10	1	3	0	0	0	0	TACGTACTGTGCGAACGTTATTCGGAATCACTGGGCTTAAAGGGTGCGTAGGCGGCTATCTAAGTAGGGTGTGAAAGCTCTCGGCTCAACCGAGGAATTGCGCTCTAAACTGGATGGCTTGAGTGAGATAGGGGTGTGCGGAACTTCCAGTGGAGCGGTGAAATGTGTTGATATTGGAAGGAACACCGGTGGCGAAAGCGGCACACTGGGTCTCAACTGACGCTGAGGCACGAAAGCCAGGGGAGCGAACGGG	Bacteria	Planctomycetes	Planctomycetacia	Planctomycetales	Gimesiaceae	unclassified
SV4942	4	0	1	1	3	2	0	0	1	2	0	0	0	0	0	1	0	7	6	0	1	2	2	3	1	3	1	1	0	1	0	0	0	0	0	0	0	2	0	11	2	2	3	2	0	0	TACGTAGGATGCTAGCGTTGTCCGGATTTACTGGGCGTAAAGAGCGCGCAGGCGGCACCTCAAGTACTCTCTGAAATCCACCTGCTCAACGGGTGGGGTGGAGAGTAGACTGAGGAGCTAGAGAGAGGTAGAGGGGGGTAGAATTGCTGGTGTAGCGGTGAAATGCGTAGAGATCAGCAGGAATACCCGTGGCGAAGGCGGCCCCCTGGGCCTCTTCTGACGCCGAGGCGCGAAGGCTGGGGGAGCGAACGGG	Bacteria	Chloroflexi	Ktedonobacteria	C0119	unclassified	unclassified
SV4943	3	0	2	0	1	0	0	1	1	0	0	0	0	9	0	0	0	0	3	2	0	2	0	3	3	0	0	0	5	0	0	0	10	0	0	0	5	2	4	2	2	1	1	3	0	0	TACGTAGGGGGCAAGCGTTGTCCGGAATCATTGGGCGTAAAGAGCGCGTAGGCGGTCCGGTAAGTCCGCTGTAAAAGTCAAGGGCTCAACCCTTGAAAGCCGGTGGATACTGTCGGACTAGAGTCCGGAAGAGGCGAGTGGAATTCCTGGTGTAGCGGTGAAATGCGCAGATATCAGGAGGAACACCAATGGCGAAGGCAGCTCGCTGGGACGGTACTGACGCTGAGGCGCGAAAGCGTGGGGAGCAAACAGG	Bacteria	Actinobacteria	Thermoleophilia	Solirubrobacterales	67-14	unclassified
SV4944	1	1	1	0	0	1	0	0	1	3	0	0	0	0	1	0	0	1	0	2	1	2	0	0	0	0	0	1	0	0	0	0	0	40	0	0	1	3	4	0	1	0	0	0	0	0	TACGTAGGGGGCAAGCGTTGTCCGGATTTATTGGGCGTAAAGAGCGTGTAGGCGGCCAGACAGGTCCGTTGTGAAAACTCGAGGCTCAACCTCGAGACGTCGATGGAAACCGTCTGGCTAGAGTCCGGAAGAGGAGAGTGGAATTCCTGGTGTAGCGGTGAAATGCGCAGATATCAGGAGGAACACCCGTGGCGAAAGCGGCTCTCTGGGACGGTACTGACGCTGAGACGCGAAAGCGTGGGGAGCAAACAGG	Bacteria	Actinobacteria	Thermoleophilia	Gaiellales	Gaiellaceae	Gaiella
SV4945	2	2	3	3	2	1	0	1	6	3	0	0	0	0	2	3	0	5	0	3	0	1	2	1	7	1	2	3	2	3	0	0	3	0	0	0	0	0	0	1	2	0	1	0	0	0	TACGTAGGGGGCAAGCGTTGTCCGGATTTATTGGGCGTAAAGAGCGTGTAGGCGGCCATGTAGGTCCGATGTGAAAACTGGGGGCTCAACCTCCAGCTGTCGTCGGAAACCATGTGGCTAGAGTCCGGAAGAGGAGAGTGGAATTCCTGGTGTAGCGGTGAAATGCGCAGATATCAGGAAGAACACCTATGGCGAAGGCAGCTCTCTGGGACGGTACTGACGCTGAGACGCGAAAGCGTGGGGAGCGAACAGG	Bacteria	Actinobacteria	Thermoleophilia	Gaiellales	unclassified	unclassified
SV4946	3	1	1	3	2	5	1	1	3	2	0	0	0	0	0	2	13	0	0	3	0	2	1	0	0	1	2	3	3	2	0	0	4	0	0	0	0	1	4	0	1	0	1	0	0	0	TACGTAGGGGGCCAGCGTTGTCCGGAATCATTGGGCGTAAAGAGCGTGTAGGCGGCCATGTAGGTCCGATGTGAAAACTCGAGGCTCAACCTCGAGCTGTCATTGGAAACCATGTGGCTAGAGTCCGGAAGAGGAGAGTGGAATTCCTGGTGTAGCGGTGAAATGCGCAGATATCAGGAAGAACACCTATGGCGAAGGCAGCTCTCTGGGACGGTACTGACGCTGAGACGCGAAAGCGTGGGGAGCGAACAGG	Bacteria	Actinobacteria	Thermoleophilia	Gaiellales	unclassified	unclassified
SV4947	1	2	1	3	0	1	2	0	1	0	0	0	0	0	0	3	0	6	3	0	2	0	3	2	2	2	0	0	0	1	0	0	0	15	0	5	0	1	2	3	0	2	0	2	0	0	TACGTAGGGGGCGAGCGTTGTCCGGAATTACTGGGCGTAAAGGGTGCGTAGGCGGCCAATTAAGTCAGATGTGAAATACCTCGGCTCAACTGAGGGGTTGCATATGAAACTGGTAGGCTTGAGTGCAGGAGAGGAAAGTGGAATTCCTAGTGTAGCGGTGAAATGCGTAGAGATTAGGAGGAACACCAGTGGCGAAGGCGGCTTTCTGGACTGTAACTGACGCTGAGGCACGAAAGCGTGGGTAGCGAACAGG	Bacteria	Firmicutes	Clostridia	Clostridiales	Caldicoprobacteraceae	Caldicoprobacter
SV4948	3	0	1	0	1	1	1	1	1	3	0	0	0	2	0	1	0	1	13	0	1	1	2	4	0	0	1	2	1	0	0	0	2	0	0	0	1	1	1	7	4	5	2	1	0	0	TACGTAGGGGGCGAGCGTTGTCCGGATTTACTGGGCGTAAAGCGCGTGTAGGTGGGGGAGCAAGTCCGGTGGGAAAGCCCGCGGCTCAACCGCGGAAGTTCGCTGGAAACTGCTCTTCTTGAGGGTGATAGAGGGAAGTGGAATTGCTGGTGTAGCGGTGAAATGCGTAGATATCAGCAGGAACACCCGTGGCGAAGGCGGCTTCCTGGATCACCCCTGACGCTGAGACGCGAAAGCGTGGGGAGCGAACGGG	Bacteria	Armatimonadetes	unclassified	unclassified	unclassified	unclassified
SV4949	4	0	0	1	0	5	0	1	2	0	0	0	17	4	0	2	0	0	3	4	0	2	2	0	3	0	1	1	0	1	0	0	4	0	0	0	1	1	0	1	1	2	0	2	0	0	TACGTAGGGTGCAAGCGTTAATCGGAATTACTGGGCGTAAAGCGTGCGCAGGCGGTTGTGCAAGACAGGTGTGAAATCCCCGGGCTTAACCTGGGAACTGCATTTGTGACTGCACAGCTGGAGTGCGGCAGAGGGGGATGGAATTCCGCGTGTAGCAGTGAAATGCGTAGATATGCGGAGGAACACCGATGGCGAAGGCAATCCCCTGGGCCTGCACTGACGCTCATGCACGAAAGCGTGGGGAGCAAACAGG	Bacteria	Proteobacteria	Gammaproteobacteria	Betaproteobacteriales	Burkholderiaceae	unclassified
SV4950	1	3	0	4	1	4	1	0	1	1	0	0	0	2	5	0	0	3	1	2	1	4	3	0	1	0	0	4	4	1	0	0	0	0	5	1	2	1	4	0	2	0	1	2	0	0	TACGTAGGGTGCGAGCGTTGTCCGGAATTATTGGGCGTAAAGGGCTCGTAGGCGGTCTGTTGCGTCGGGAGTGAAAACTCAGGGCTTAACCCTGAGCCTGCTTCCGATACGGGCAGACTAGAGGTATGCAGGGGAGAACGGAATTCCTGGTGTAGCGGTGAAATGCGCAGATATCAGGAGGAACACCGGTGGCGAAGGCGGTTCTCTGGGCATTACCTGACGCTGAGGAGCGAAAGTGTGGGGAGCGAACAGG	Bacteria	Actinobacteria	Actinobacteria	Propionibacteriales	Nocardioidaceae	Marmoricola
SV4951	2	2	1	1	1	0	5	1	0	0	0	0	0	12	0	1	0	0	4	0	0	3	4	1	1	2	1	1	1	2	0	0	1	0	0	0	0	3	5	0	4	0	2	4	0	0	TACGTAGGGTGCGGGCGTTAATCGGAATTACTGGGCGTAAAGCGTGCGCAGGCGGCCTCTTAAGTCAGATGTGAAATCCCCGGGCTTAACCTGGGAACTGCGTTTGAAACTGGGAGGCTAGAGTGTGGAAGAGGGGGGTGGAATTCCAGGTGTAGCAGTGAAATGCGTAGAGATCTGGAGGAACACCGATGGCGAAGGCAGCCCCCTGGGCTAACACTGACGCTCATGCACGAAAGCGTGGGGAGCAAACAGG	Bacteria	Proteobacteria	Gammaproteobacteria	Betaproteobacteriales	TRA3-20	unclassified
SV4952	0	2	0	0	0	2	0	1	0	0	0	0	0	0	0	1	0	4	0	4	0	1	5	0	1	2	0	0	2	0	0	0	0	0	0	0	31	2	1	1	1	3	1	0	0	0	GACAGAGGGTGCAAACGTTGTTCGGAATTACTGGGCATAAAGAGCACGTAGGTGGTTCGCTAAGTTACGTGTGAAATCCCCCGGCTCAACCGGGGAATTGCGCGTGATACTGGCGGACTCGAGGCGGGTAGGGGTGAGCGGAACTCCAGGTGGAGCGGTGAAATGCGTAGATATCTGGAGGAACACCGGTGGCGAAAGCGGCTCACTGGACCCGATCTGACACTGAGGTGCGAAAGCTAGGGTAGCAAACGGG	Bacteria	Planctomycetes	OM190	unclassified	unclassified	unclassified
SV4953	0	2	0	3	0	0	2	2	1	3	0	0	0	0	12	1	18	4	1	0	0	0	0	4	6	0	0	1	0	0	0	0	0	0	0	0	0	2	0	0	1	2	0	0	0	0	GACAGAGGGTGCAAACGTTGTTCGGAATTACTGGGCGTAAAGCGCGTGTAGGCGGCTGCGCAAGTCGGATGTGAAATCCCATGGCTCAACCATGGAAGTGCACCCGAAACTGCGTAGCTAGAGTCTCGGAGAGGAAGGTGGAATGCTTGGTGTAGAGGTGAAATTCGTAGATATCAAGCAGAACACCGGTGGCGAAGGCGGCCTTCTGGACGATGACTGACGCTGAGACGCGAAAGCGTGGGGAGCAAACAGG	Bacteria	Proteobacteria	Deltaproteobacteria	Myxococcales	BIrii41	unclassified
SV4954	0	3	1	6	3	2	4	0	3	2	0	0	0	12	0	2	0	0	0	2	1	3	1	1	1	1	0	1	2	1	0	0	0	0	0	0	1	0	4	0	1	2	1	4	0	0	GACGAAGGGGGCTAGCGTTGTTCGGAATTACTGGGCGTAAAGCGCGTGTAGGCGGTTGTCCAAGTTGGATGTGAAAGCCTTGAGCTTAACTCAAGAAATGCATTCAGGACTGGATGACTAGAGGACCGGAGAGGATAGTGGAATTCCCAGTGTAGTGGTGAAATACGTAGAGATTGGGAAGAACACCAGTGGCGAAGGCGGCTATCTGGACGGTTTCTGACGCTAAGACGCGAAAGCGTGGGGAGCAAACAGG	Bacteria	Proteobacteria	Alphaproteobacteria	Reyranellales	Reyranellaceae	Reyranella
SV4955	0	2	0	0	3	5	0	10	4	0	0	0	0	0	0	1	0	5	9	0	0	10	5	0	4	1	0	0	2	0	0	0	0	0	1	0	0	0	0	0	2	1	0	0	0	0	TACAGGGGGTGCAAACGTTGCTCGGAATTATTGGGCGTAAAGCGCGCGTAGGCGGCTACTTAAGTCGGATGTGAAAGCCCTTGGCTCAACTGAGGAAGTGCACCCGAAACTGAGTGGCTTGAGTACTAAAGAGGGTCGCGGAATTCCCGGTGTAGAGGTGAAATTCGTAGATATCGGGAGGAACACCGGTGGCGAAGGCGGCGACCTGGGTAGATACTGACGCTGAGGCGCGAAAGCGTGGGGAGCAAACAGG	Bacteria	Proteobacteria	Deltaproteobacteria	Myxococcales	Haliangiaceae	Haliangium
SV4956	0	4	1	3	0	3	2	2	1	2	0	0	0	0	0	4	0	7	1	0	3	3	3	2	1	2	0	2	0	1	0	0	3	0	0	1	0	2	3	0	3	3	2	1	0	0	TACGTAGGGTGCAAGCGTTAATCGGAATTACTGGGCGTAAAGCGTGCGCAGGCGGCTTTGCAAGACAGATGTGAAATCCCCGGGCTTAACCTGGGAACTGCATTTGTGACTGCATGGCTAGAGTGCGGCAGAGGGGGATGGAATTCCGCGTGTAGCAGTGAAATGCGTAGATATGCGGAGGAACACCGATGGCGAAGGCAATCCCCTGGGCCTGCACTGACGCTCATGCACGAAAGCGTGGGGAGCAAACAGG	Bacteria	Proteobacteria	Gammaproteobacteria	Betaproteobacteriales	Burkholderiaceae	Piscinibacter
SV4957	0	0	1	0	0	1	0	0	0	2	0	0	0	0	6	1	0	0	0	0	0	0	0	1	0	2	0	2	2	0	0	0	0	40	0	0	0	1	1	0	1	4	0	0	0	0	GACGAACCGTGCAAACGTTGTTCGGAATCACTGGGCTTAAAGGGCGCGTAGGCGGGTCTCCAAGTCGGTGGTGAAATCTTTCGGCTCAACCGGAAAACAGCCGCCGATACTGGGGGTCTCGAGGGAGGTAGGGGTCGATGGAACTTCCGGTGGAGCGGTGAAATGCGTAGATATCGGAAGGAACGCCGGTGGCGAAAGCGATCGACTGGACCTTTTCTGACGCTGAGGCGCGAAAGCCAGGGGAGCAAACGGG	Bacteria	Planctomycetes	Planctomycetacia	Gemmatales	Gemmataceae	unclassified
SV4958	0	0	2	1	1	1	1	2	0	1	0	0	0	7	0	1	0	0	1	2	3	0	1	1	0	0	1	2	6	0	0	0	4	0	0	6	6	5	2	1	1	2	3	1	0	0	GACGTAGGGAGCGAGCGTTGTCCGGATTCATTGGGCGTAAAGAGCGCGCAGGCGGTTTGGTAAGTCGGATGTGAAAACCCGGGGCTCAACCCCGGGCGTGCATCTCGATACTGCCCGACTAGAGGTAGGTAGGGGAGATCGGAATTCCTGGTGTAGCGGTGAAATGCGCAGATATCAGGAGGAACACCGGTGGCGAAGGCGGATCTCTGGGCCTTACCTGACGCTCAGGCGCGAAAGCTAGGGGAGCGAACAGG	Bacteria	Actinobacteria	MB-A2-108	unclassified	unclassified	unclassified
SV4959	0	0	1	1	2	6	0	2	1	1	0	0	0	4	0	1	0	4	2	8	6	0	1	2	0	1	0	1	0	0	0	0	6	0	0	1	0	3	4	4	2	0	0	1	0	0	TACGTAGGGGGCAAGCGTTGTCCGGAATTATTGGGCGTAAAGCGCGCGCAGGCGGCAGCTTAAGTCTCATGTTTAAACCCGGGGCTCAACTTCGGGTCGCATGGGAAACTGGGCAGCTTGAGTGCAGGAGAGGAAAGCGGAATTCCACGTGTAGCGGTGAAATGCGTAGAGATGTGGAGGAACACCAGTGGCGAAGGCGGCTTTCTGGCCTGTAACTGACGCTGAGGCGCGAAAGCGTGGGGAGCAAACAGG	Bacteria	Firmicutes	Bacilli	Bacillales	Paenibacillaceae	Thermobacillus
SV4960	0	0	2	3	3	1	1	1	1	0	0	0	0	0	0	2	12	1	0	1	0	0	2	1	3	2	0	1	1	0	0	0	5	0	9	0	0	5	0	3	4	1	0	0	0	0	TACGTAGGGGGCAAGCGTTGTCCGGAATTATTGGGCGTAAAGCGCGCGCAGGCGGCTGATTAAGTCTGGTGTTTAATCCTGGGGCTCAACCCCGGGTCGCACTGGAAACTGGTCGGCTTGAGTACAGAAGAGGAAAGTGGAATTCCACGTGTAGCGGTGAAATGCGTAGAGATGTGGAGGAACACCAGTGGCGAAGGCGACTTTCTGGGCTGTAACTGACGCTGAGGCGCGAAAGCGTGGGGAGCAAACAGG	Bacteria	Firmicutes	Bacilli	Bacillales	Paenibacillaceae	Paenibacillus
SV4961	0	0	1	2	2	5	1	1	2	0	0	0	0	0	1	3	4	1	2	2	0	1	2	2	1	0	1	2	3	1	0	0	1	0	8	0	3	5	1	0	1	3	1	2	0	0	TACGTAGGGGGCAAGCGTTGTCCGGAATTATTGGGCGTAAAGCGCGCGCAGGCGGCTGTTTAAGTTTGGTGTTTAAGCCTGGGGCTCAACCCCGGATCGCACTGAAAACTGGACGGCTTGAGTGTAGGAGAGGAAAGTGGAATTCCACGTGTAGCGGTGAAATGCGTAGAGATGTGGAGGAACACCAGTGGCGAAGGCGACTTTCTGGCCTATAACTGACGCTGAGGCGCGAAAGCGTGGGGAGCAAACAGG	Bacteria	Firmicutes	Bacilli	Bacillales	Paenibacillaceae	Paenibacillus
SV4962	0	0	1	0	0	1	0	0	1	1	0	0	0	0	0	1	0	0	0	2	43	0	0	0	1	2	1	0	0	1	0	0	3	0	0	0	0	0	1	5	1	0	0	0	0	0	TACGTAGGTGGCGAGCGTTGTCCGGAATTACTGGGTGTAAAGGGCGTGTAGGCGGGATGTCAAGTCAGATGTGAAATACCGAGGCTTAACTTCGGGGGTGCATCTGAAACTGATATTCTTGAGTGTCGGAGAGGAAAGTGGAATTCCCAGTGTAGCGGTGAAATGCGTAGAGATTGGGAGGAACACCAGTGGCGAAGGCGGCTTTCTGGACGATAACTGACGCTGAGGCGCGAAAGCGTGGGTAGCAAACAGG	Bacteria	Firmicutes	Clostridia	Clostridiales	Ruminococcaceae	Ruminiclostridium_1
SV4963	0	0	0	2	0	0	0	0	1	1	0	0	0	0	0	1	9	0	0	0	0	4	1	1	2	0	1	0	2	0	0	0	0	0	0	0	4	0	5	14	3	4	5	5	0	0	GACGAACCGTGCGAACGTTATTCGGAATCACTGGGCTTAAAGCGCGTGTAGGCGGCCCGGCGCGTCGAGTGCTGAAATCCCCCGGCTCAACCGGGGAAGGGGCATCGATACGGCCGGGCTGGAGGGGGGTAGGGGGTGCTGGAACTTCCGGTGGAGCGGTGAAATGCGTTGAGATCGGAAGGAACGCCCGCGGCGAAAGCGAGCACCTGGACCCCACCTGACGCTGAGACGCGAAAGCCAGGGGAGCGAACGGG	Bacteria	Planctomycetes	Planctomycetacia	Isosphaerales	Isosphaeraceae	unclassified
SV4964	0	0	0	1	0	0	0	0	0	1	0	0	0	0	0	2	0	1	2	6	1	1	2	0	0	1	0	1	0	1	0	0	10	11	0	0	2	0	5	7	2	2	1	5	0	0	TACGTAGGGGTCGAGCGTTGTCCGGAGTTACTGGGCGTAAAGCGTGCGCAGGCGGCGGTCTGCGCCCGGCGTGAAAGCCCCCGGCTCAACCGGGGAGGGTCGTCGGGGACGGGACCGCTTGAGGGTATCAGGGGCTGGTGGAATTCCCGGTGTAGTGGTGAAATGCGTAGAGATCGGGAGGAACACCCGTGGCGAAGGCGGCCAGCTGGGATACACCTGACGCTGAGGCACGAAGGCGTGGGGAGCGAACGGG	Bacteria	Chloroflexi	Chloroflexia	Thermomicrobiales	JG30-KF-CM45	unclassified
SV4965	0	0	0	0	0	0	0	1	0	0	0	0	0	0	0	0	0	0	1	0	43	0	0	0	1	0	0	0	0	0	0	0	0	0	0	9	0	3	0	0	2	4	0	1	0	0	TACAGAGGGTGCGAACGTTGCTCGGAATTACTGGGCGTAAAGCGCGTGTAGGCGGGACCGCAAGTCAGATGTGAAATCCCTGGGCTCAACCCAGGAACTGCATCTGAAACTGCGGACCTTGAGTACTGGAGAGGGCGGCGGAATTCCTGGTGTAGAGGTGAAATTCGTAGATATCAGGAGGAACACCGGTGGCGAAGGCGGCCGCCTGGACAGTCACTGACGCTGAGACGCGAAAGCGTGGGGAGCAAACAGG	Bacteria	Proteobacteria	Deltaproteobacteria	Myxococcales	Sandaracinaceae	Sandaracinus
SV4966	0	0	0	0	0	0	0	0	0	0	0	65	0	0	0	0	0	0	0	0	0	0	0	0	0	0	0	0	0	0	0	0	0	0	0	0	0	0	0	0	0	0	0	0	0	0	TACGTAGGTGGCGAGCGTTGTCCGGAATCATTGGGCGTAAAGGGAGCGCAGGCGGGCATGTAAGTCTTTCTTAAAAGTTCGGGGCTCAACCCCGTGATGGGAAAGAAACTACATGTCTTGAGTACAGGAGAGGAAAGCGGAATTCCCAGTGTAGCGGTGAAATGCGTAGATATTGGGAGGAACACCAGTGGCGAAGGCGGCTTTCTGGACTGCAACTGACGCTGAGGCTCGAAAGCCAGGGGAGCGAACGGG	Bacteria	Firmicutes	Negativicutes	Selenomonadales	Veillonellaceae	Selenomonas_3
SV4967	4	2	4	4	3	4	5	2	4	2	0	0	0	0	0	5	0	1	0	4	1	4	6	2	2	1	0	2	2	0	0	0	0	0	0	0	0	0	0	0	0	0	0	0	0	0	AACGTAGGAAGCGAGCGTTATCCGGATTTACTGGGCGTAAAGGGCAGGCAGGCGGTTGGTTAAGTTGGACTTGAAAGCTCCCGGCTCAACTGGGAGAGGCGGTTCAAAACTGGCCAACTAGAGGATGGTAGAGGAGAGTGGAATTCCCGGTGTAGTGGTGAAATGCGTAGATATCGGGAGGAACACCAGTGGCGAAAGCGGCTCTCTGGGCCATTACTGACGCTCAACTGCGAAAGCCAGGGGAGAGAACGGG	Bacteria	Chloroflexi	Anaerolineae	Ardenticatenales	unclassified	unclassified
SV4968	2	1	6	2	1	2	1	5	5	2	0	0	0	0	0	10	0	0	0	0	0	1	3	0	2	4	2	1	7	7	0	0	0	0	0	0	0	0	0	0	0	0	0	0	0	0	AACGTAGGAGACGAGCGTTATCCGGATTTACTGGGCGTAAAGCGCGTGCAGGCGGTTAGATAAGTCACTTGTGAAAGCGCCCGGCTCAACTGGGCGAGGCCGTGTGAGACTGTCTGACTTGAGAGAGGTAGAGGCGAATGGAATTCCGGGTGGAGTGGTGAAATGCGTAGAGATCCGGAGGAACACCAGTGGCGAAGGCGATTCGCTGGGCCTTCTCTGACGCTCAGACGCGACAGCATGGGGAGCGAACGGG	Bacteria	Chloroflexi	Anaerolineae	SBR1031	unclassified	unclassified
SV4969	3	0	2	5	0	2	1	0	3	1	0	0	0	0	0	6	0	0	0	0	0	1	3	4	5	5	0	4	1	0	0	0	0	0	0	0	3	2	2	0	0	6	4	1	0	0	AACGTAGGGGGCGAGCGTTGCCCGGATTCACTGGGCGTAAAGCGGGTGTAGGCGGTTCCTTAAGTCGGTTGTGAAATCCCACGGCTCAACCGTGGAATTGCGTCCGATACTGGGGAACTTGAGGACGGTAGAGGTCGGTGGAATTCCCGGTGTACCGGTGAAATGGGCAGATATCGGGAGGAACACCAGTGGCGAAGGCGGCCGACTGGGCCGATCCTGACGCTGAGACCCGAAAGCCAGGGTAGCGAACCGG	Bacteria	Actinobacteria	MB-A2-108	unclassified	unclassified	unclassified
SV4971	17	1	1	0	0	3	2	6	1	2	0	0	0	0	0	7	0	2	1	0	1	1	2	3	2	0	0	3	3	1	0	0	0	0	0	0	0	1	2	0	1	0	1	0	0	0	GACAGAGGGTGCAAACGTTGTTCGGAATTACTGGGCGTAAAGCGCGTGTAGGCGGCTCGGAAAGTCGGGTGTGAAAGCCCTGGGCTTAACCCAGGAAGTGCACTCGAAACTTCCGAGCTGGAGTCCTGGAGAGGAAGGCGGAATTCTCGGTGTAGAGGTGAAATTCGTAGATATCGAGAGGAACACCGGTGGCGAAGGCGGCCTTCTGGACAGTGACTGACGCTGAGACGCGAAAGCGTGGGGAGCAAACAGG	Bacteria	Proteobacteria	Deltaproteobacteria	Myxococcales	Polyangiaceae	unclassified
SV4972	2	1	2	4	1	5	1	0	0	3	0	0	0	0	0	3	0	4	4	3	0	1	1	3	4	2	1	1	0	0	0	0	0	0	0	0	0	1	1	13	1	1	1	0	0	0	GACAGAGGTCCCGAGCGTTAGGCGGAATCACTGGGCTTAAAGCGTGTGTAGGCGGATCGTTAAGTGCCTTGTGAAATCCCATGGCTTAACCATGGAACTGCTCGGCATACTGGCGATCTTGAGCCACTTAGGGGCAACCGGAACAAATGGTGGAGCGGTGAAATGCGTAGATATCATTTGGAACGCCAATGGTGAAAACAGGTTGCTGGGAGTGTGCTGACGCTGAGACACGAAAGCCAGGGGAGCGAACGGG	Bacteria	Planctomycetes	Phycisphaerae	Tepidisphaerales	WD2101_soil_group	unclassified
SV4973	2	1	0	3	4	4	1	3	3	1	0	0	0	0	0	3	0	0	4	0	0	1	0	2	0	1	1	1	2	1	0	0	0	1	0	0	5	0	0	9	3	5	2	1	0	0	GACAGAGGTGCCGAGCGTTAGGCGGAATCACTGGGCTTAAAGCGTGTGTAGGCGGATTTGTAAGTACCTTGTGAAATCCCACGGCTCAACCGTGGAACTGCTTGGTATACTGCTTATCTTGGGCCACTTAGGGGTTACCGGAACAAACGGTGGAGCGGTGAAATGCGTAGATATCGTTTGGAACGCCAATGGTGAAAACAGGTAACTGGGAGTGTGCCGACGCTGAGACACGAAAGCCAGGGGAGCGAACGGG	Bacteria	Planctomycetes	Phycisphaerae	Tepidisphaerales	WD2101_soil_group	unclassified
SV4974	2	1	1	4	3	1	3	2	3	0	0	0	0	0	0	3	0	0	0	6	2	1	3	3	1	0	2	1	1	2	0	0	0	0	0	2	2	3	0	6	4	0	1	1	0	0	GACGAACCATGCAAACGTTATTCGGATTCACTGGGCTTAAAGCGTGCGTAGGCGGTCTTGTTAGTCAGGTGTGAAAGCCCTCAGCCTAACTGAGGAATTGCGCTTGATACTGCATGACTAGAGAATGATAGAGGTGGGTGGAACTGATGGTGGAGCGGTGAAATGCGTTGATATCATCAGGAACACCAGTGGCGAAGGCGACCCACTGGGTCATTTCTGACGCTGAGGTACGAAAGCTAGGGTAGCGAACGGG	Bacteria	Planctomycetes	Planctomycetacia	Pirellulales	Pirellulaceae	Pirellula
SV4975	2	1	1	0	3	5	1	1	1	4	0	0	0	0	0	0	13	0	0	0	0	2	7	0	2	3	2	5	2	2	0	0	0	0	0	0	0	0	3	0	1	2	1	0	0	0	GACGAACCGTGCGAACGTTATTCGGAATCACTGGGCTTAAAGCGCGTGTAGGCGGGCCGCCACGTCGGGCGCTGAAATCCCCCGGCTCAACCGGGGAACGGGCACCGATACGAGCGGCCTGGAGGGGAGTAGGGGGACCTGGAACTTCCGGTGGAGCGGTGAAATGCGTTGAGATCGGAAGGAACGCCCGTGGCGAAAGCGAGGTCCTGGGCTCCTGCTGACGCTGAGACGCGAAAGCCAGGGGAGCGAACGGG	Bacteria	Planctomycetes	Planctomycetacia	Isosphaerales	Isosphaeraceae	unclassified
SV4976	1	1	0	0	1	3	2	0	1	0	0	0	0	0	0	1	0	0	4	2	0	2	2	2	1	2	2	2	2	1	0	0	0	0	0	0	1	4	3	9	3	5	2	5	0	0	GACGAACCGTGCGAACGTTATTCGGAATCACTGGGCTTAAAGCGCGTGTAGGCGGGCCGCCGCGTCGGCTGCTGAAATCCCCCGGCTCAACCGGGGAACGGGCACCGATACGGGCGGCCTCGAGGGGGGTAGGGGGGCCTGGAACTTCCGGTGGAGCGGTGAAATGCGTTGAGATCGGAAGGAACGCCCGTGGCGAAAGCGAGGCCCTGGACCCTTACTGACGCTGAGACGCGAAAGCCAGGGGAGCGAACGGG	Bacteria	Planctomycetes	Planctomycetacia	Isosphaerales	Isosphaeraceae	Singulisphaera
SV4977	2	1	0	2	1	2	3	4	0	2	0	0	0	0	0	3	0	0	1	3	2	2	1	5	4	11	1	6	2	0	0	0	0	0	0	0	0	0	0	1	1	0	1	3	0	0	GACGAACCGTGCGAACGTTGTTCGGAATCACTGGGCTTAAAGGGCGCGTAGGCGGGCCGACAGGTCCGTGGTGAAAGCTTCCGGCTCAACCGGAATAACGCCGCGGATACCGGCGGTCTGGAGGCGGGCAGGGGCGCGTGGAACTCCCGGTGGAGCGGTGAAATGTGTTGAGATCGGGAGGAACGCCGGCGGCGAAAGCGGCGCGCTGGGCCCGTCCTGACGCTGAGGCGCGAAAGCCAGGGGAGCGAACGGG	Bacteria	Planctomycetes	Planctomycetacia	Gemmatales	Gemmataceae	unclassified
SV4978	1	2	5	1	5	2	1	0	0	4	0	0	0	0	0	0	0	6	0	9	0	1	2	1	3	1	0	4	2	4	0	0	0	0	0	0	0	2	0	0	0	3	2	3	0	0	GACGAAGGACCCAAGCGTTATCCGGATTCATTGGGTTTAAAGGGTGCGTAGGCGGGTTGATAAGTCAGTGGTGAAAGCCCAACGCTTAACGTTGGAACTGCCATTGATACTGTCGATCTTGAATGTGTTTGATGTGGGCGGAATATGACATGTAGCGGTGAAATGCTTAGATATGTCATAGAACACCGATTGCGAAGGCAGCTCACAAAGCCACTATTGACGCTGAGGCACGAAAGCGTGGGGATCAAACAGG	Bacteria	Bacteroidetes	Bacteroidia	Sphingobacteriales	env.OPS_17	unclassified
SV4981	2	1	0	1	0	2	2	2	1	2	0	0	0	0	0	1	6	1	0	6	0	2	1	3	4	3	1	0	1	1	0	0	0	0	0	0	3	2	1	3	4	3	3	2	0	0	GACGGAGGGTGCTAGCGTTGTTCGGAATGACTGGGCGTAAAGGGCGCGTAGGCGGCCGCTTGCGTCGGATGTGAAAGCCCGGGGCTCAACCCCGGAACGGCATCCGATACGGGGCGGCTCGAGACCGAGAGAGGTGAGTGGAATACCCAGTGTAGAGGTGAAATTCGTAGATATTGGGTGGAACACCGGTGGCGAAAGCGGCTCACTGGCTCGGTTCTGACGCTGAGGCGCGAAAGCGTGGGGAGCAAACAGG	Bacteria	Proteobacteria	Alphaproteobacteria	Tistrellales	Geminicoccaceae	Candidatus_Alysiosphaera
SV4982	3	1	1	0	0	4	3	4	1	4	0	0	0	0	0	3	0	0	2	4	0	2	5	4	3	1	1	5	0	4	0	0	0	0	0	0	2	3	0	0	1	1	2	0	0	0	GACGTACTGCGCGAACGTTATTCGGAATCACTGGGCTTAAAGGGTGCGCAGGCGGCTCGCAAAGCCCGAAGTGAAAGGTCCCGGCCCAACCGGGGACGTGCTTCGGGGACTTGCGGGCTCGGGCGAGCTAGGGGTCCGTGGAACTCCCGGTGGAGCGGTGAAATGTGTTGAGATCGGGAGGAACGCCGGTGGCGAAAGCGACGGACTGGGGCTTTGCCGACGCTCATGCACGAAAGCCAGGGGAGCGAACGGG	Bacteria	Planctomycetes	Planctomycetacia	Planctomycetales	unclassified	unclassified
SV4983	2	1	1	2	1	0	2	0	0	2	0	0	0	0	4	1	0	1	5	0	0	1	0	2	2	0	1	2	1	1	0	0	6	0	0	0	0	12	1	7	3	0	2	1	0	0	GACGTAGGGCGCGAGCGTTGTCCGGATTTATTGGGCGTAAAGAGCTCGTAGGCGGCTCATCGCGTCAACCGTGAAAACCAGCAGCTCAACTGTTGGCTTGCGGTTGATACGGGTGGGCTGGAGTTCGGTAGGGGAGACTGGAATTCCTGGTGTAGCGGTGAAATGCGCAGATATCAGGAGGAACACCGGTGGCGAAGGCGGGTCTCTGGGCCGATACTGACGCTGAGGAGCGAAAGCGTGGGGAGCGAACAGG	Bacteria	Actinobacteria	Actinobacteria	Micromonosporales	Micromonosporaceae	unclassified
SV4984	2	1	0	2	0	2	3	4	0	0	0	0	0	0	0	3	0	0	1	1	1	0	0	0	2	0	0	0	0	1	0	0	8	0	0	1	5	3	4	4	6	3	3	4	0	0	GACGTAGGGTCCGAGCGTTGTCCGGAATTACTGGGCGTAAAGCGCGCGCAGGCGGATCAGCGCATCATCGGTGAAAGCCCCCCGCTCAACGGGGGAGGGTCCGGTGAGATGGCTGGTCTGGAGGCAGGGAGAGGCGAGTGGAATTCCGGGTGTAGTGGTGAAATGCGTAGAGATCCGGAGGAACACCAGTGGCGAAGGCGGCTCGCTGGACCTGACCTGACGCTGAGGCGCGAAGGCGTGGGGAGCGAACGGG	Bacteria	Chloroflexi	Chloroflexia	Thermomicrobiales	AKYG1722	unclassified
SV4985	3	2	4	0	2	2	0	2	0	2	0	0	0	0	0	3	0	2	0	0	0	2	5	6	3	0	0	2	2	1	0	0	2	0	0	0	3	3	1	1	3	2	4	2	0	0	GACGTAGGGTCCGAGCGTTGTCCGGAATTACTGGGCGTAAAGCGCGCGCAGGCGGATTCGCGCATCATCGGTGAAAGCCCCCCGCTCAACGGGGGAGGGTCCGGTGAGATGGCGAGTCTGGAGGCAGGGAGAGGCGAGTGGAATTCCGGGTGTAGTGGTGAAATGCGTAGAGATCCGGAGGAACACCAGTGGCGAAGGCGGCTCGCTGGACCTGACCTGACGCTGAGGCGCGAAGGCGTGGGGAGCGAACGGG	Bacteria	Chloroflexi	Chloroflexia	Thermomicrobiales	AKYG1722	unclassified
SV4986	4	3	1	3	1	2	2	1	0	1	0	0	0	0	0	1	0	1	0	0	0	2	3	5	1	0	1	7	1	3	0	0	0	0	0	0	0	6	2	5	1	1	3	3	0	0	TACAGAGGCCCCGAGCGTTAATCGGAATCACTGGGCTTAAAGGGTGCGTAGGCGGGTCAGTAAGCGCTTTGTGAAATCCCACAGCTCAACTGTGGAACCGCAGGGCGAACTGCTGATCTTGAGGAAGCTAGAGGCTGGTAGAACGATAGGTGGAGCGGTGGAATGCGTAGAGATCTATCGGAATGCCGAAAGTGAAGACAGCCAGCTGGGGCTTTCCTGACGCTAAAGCACGAAAGCGTGGGGAGCAAACCGG	Bacteria	Planctomycetes	Phycisphaerae	Phycisphaerales	Phycisphaeraceae	SM1A02
SV4987	1	1	1	2	2	2	0	1	0	2	0	0	0	4	0	2	0	12	4	2	0	4	2	0	4	1	0	0	2	0	0	0	0	0	0	1	1	1	5	3	1	0	1	2	0	0	TACAGAGGGGGCGAGCGTTGTTCGGAATTACTGGGCGTAAAGGGCGCGTAGGCGGCCAACTAAGTCGAACGTGAAATCCCCTGGCTCAACCAGGGAACTGCGTCCGATACTGATTGGCTTGAATCCGGGAGAGGGATGTGGAATTCCAGGTGTAGCGGTGAAATGCGTAGATATCTGGAGGAACACCGGTGGCGAAGGCGGCATCCTGGACCGGTATTGACGCTGAGGCGCGAAAGCCAGGGGAGCAAACGGG	Bacteria	Acidobacteria	Subgroup_6	unclassified	unclassified	unclassified
SV4988	1	0	2	6	2	5	5	1	1	1	0	0	0	0	0	3	0	0	5	0	1	0	4	1	0	0	0	0	3	2	0	0	0	0	0	4	3	2	4	1	0	4	3	0	0	0	TACAGAGGGTGCAAGCGTTAATCGGAATTACTGGGCGTAAAGCGCGCGTAGGTGGTTCGTTAAGTTGGATGTGAAAGCCCCGGGCTCAACCTGGGAACTGCATTCAAAACTGACGAGCTAGAGTATGGTAGAGGGTGGTGGAATTTCCTGTGTAGCGGTGAAATGCGTAGATATAGGAAGGAACACCAGTGGCGAAGGCGACCACCTGGACTGATACTGACACTGAGGTGCGAAAGCGTGGGGAGCAAACAGG	Bacteria	Proteobacteria	Gammaproteobacteria	Pseudomonadales	Pseudomonadaceae	Pseudomonas
SV4989	2	1	2	3	1	5	3	2	0	0	0	0	0	0	0	2	0	6	3	3	0	0	2	2	1	2	1	0	0	1	0	0	0	0	0	0	4	4	1	6	2	2	1	2	0	0	TACAGAGGGTGCAAGCGTTAATCGGAATTACTGGGCGTAAAGCGTGCGTAGACGGTTACGTAAGTCGGATGTGAAAGCCCCGGGCTCAACCTGGGAATGGCATTCGAGACTGTGTAGCTAGGATGCGGAAGAGGGAAGCGGAATTTCCGGTGTAGCGGTGAAATGCGTAGATATCGGAAGGAACACCAGTGGCGAAAGCGGCTTCCTGGTCCAGCATCGACGTTCAGGCACGAAAGCGTGGGGAGCAAACAGG	Bacteria	Proteobacteria	Gammaproteobacteria	Gammaproteobacteria_Incertae_Sedis	Unknown_Family	Acidibacter
SV4990	5	3	2	3	4	1	4	1	2	1	0	0	0	0	0	0	1	2	8	0	0	0	2	2	5	3	1	1	4	3	0	0	1	0	0	0	0	0	1	1	2	0	1	0	0	0	TACAGAGGGTGCAAGCGTTGCTCGGAATCATTGGGCGTAAAGGGTAGGTAGGTGGTCTCGTTTGTCTGGGGTGAAAGCCCAGGGCTTAACCCTGGAAGTGCCCCAGAAACGGCGAGACTAGAGTCTTGGAGAGGGTCGTGGAATTCCCGGTGTAGCGGTGAAATGCGTAGAGATCGGGAGGAACACCAGAGGCGAAGGCGGCGACCTGGACAAGTACTGACACTCAACTACGAAAGCGTGGGGAGCAAACAGG	Bacteria	Proteobacteria	Deltaproteobacteria	Oligoflexales	0319-6G20	unclassified
SV4991	3	1	4	0	5	5	2	0	11	0	0	0	0	0	0	0	0	1	0	10	2	1	1	2	1	2	0	0	4	1	0	0	0	0	0	0	0	4	2	0	0	0	1	1	0	0	TACAGAGGGTGCGAGCGTTAATCGGAGTGACTGGGCGTAAAGGGCGCGTAGGCGGTTAGATTAGTCTGATGTGAAAGACCTGGGCTTAACCTGGGATGTGCATTGGAAACGGTCTAGCTAGAGTTTGAGAGAGGGAAGTGGAATTTCCGGTGTAGCGGTGAAATGCGTAGAGATCGGAAAGAACACTCGTGGCGAAGGCGACTTTCTGGCTCAAAACTGACGCTGAGGCGCGAAAGCGTGGGGAGCAAACAGG	Bacteria	Proteobacteria	Gammaproteobacteria	unclassified	unclassified	unclassified
SV4992	1	4	2	5	0	0	0	3	1	5	0	0	0	0	5	1	0	1	8	0	0	0	6	1	2	1	2	1	4	2	0	0	2	0	0	0	3	1	1	0	2	0	0	0	0	0	TACAGAGGGTGCGAGCGTTGTCCGGAATCACTGGGCGTAAAGGGCGCGTAGGTGGCCCGACAAGTCAATGGTGAAAGCTCGACGCTTAACGTCGAGTCGGCCACTGATACTGTTGGGCTGGAGCACTGTAGAGGCTCATGGAATTCCGGGTGTAGCGGTGGAATGCGTAGAGATCCGGAAGAACACCGGTGGCGAAGGCGGTGAGCTGGGCAGTTGCTGACACTGAGGCGCGACAGCGTGGGGAGCAAACAGG	Bacteria	Gemmatimonadetes	Gemmatimonadetes	Gemmatimonadales	Gemmatimonadaceae	Gemmatimonas
SV4993	2	1	3	3	1	2	2	1	4	0	0	0	0	0	0	1	0	1	3	6	0	2	2	0	0	0	1	1	3	2	0	0	0	0	0	0	2	2	5	5	2	6	1	0	0	0	TACAGAGGTCTCGAGCGTTAGTCGGAATCACTGGGCTTAAAGCGTGCGTAGGCGGATGTGCAGGCGTCGTGTGAAAGCCCTCGGCTCAACCGGGGAATTGCACGGCGAACCGCATGTCTCGAGACAAGTAGGGGCGGTCGGAACGATAGGTGGAGTGGTGAAATGCGTTGATATCTATCGGAACGCCAAAGGTGAAGACAGACCGCTGGGCTTGTTCTGACGCTGAGGCACGAAAGCGTGGGGAGCAAACGGG	Bacteria	Planctomycetes	Phycisphaerae	Phycisphaerales	Phycisphaeraceae	AKYG587
SV4994	2	3	0	2	1	2	2	2	0	0	0	0	0	0	0	0	29	0	1	0	1	0	2	0	2	6	0	5	1	1	0	0	0	0	0	0	0	0	0	0	0	0	2	0	0	0	TACGAACTGTGCAAACGTTATTCGGAATCACTGGGCTTAAAGGGTGCGTAGGCGGCTTATCAAGTAGGGTGTGAAAGCCCCCGGCTTAACCGGGGAATTGCGCCCTAAACTGACGAGCTAGAGTGGGACAGGGGTGTGTGGAACTTCCGGTGGAGCGGTGAAATGTGTTGATATCGGAAGGAACGCCGGTGGCGAAAGCGACACACTGGGTCTCAACTGACGCTGAGGCACGAAAGCCAGGGGAGCGAACGGG	Bacteria	Planctomycetes	Planctomycetacia	Planctomycetales	unclassified	unclassified
SV4995	1	1	1	0	1	3	2	2	0	0	0	0	0	0	0	0	0	0	5	0	19	3	1	2	1	3	1	2	2	0	0	0	0	0	0	0	1	0	6	1	1	4	1	0	0	0	TACGAAGGACCCGAGCGTTATCCGGATTTATTGGGTTTAAAGGGTGCGTAGGCGGATTAGTAAGTCAGTGGTGAAAGCCCATCGCTTAACGGTGGAACTGCCATTGATACTGCTAGTCTTGAGTATGGTTGAGGTGGGCGGAATGTGTCATGTAGCGGTGAAATGCTTAGATATGACCCAGAACACCAATTGCGAAGGCAGCTCGCTAAGCCATAACTGACGCTGATGCACGAAAGCGTGGGGAGCAAACAGG	Bacteria	Bacteroidetes	Bacteroidia	Sphingobacteriales	AKYH767	unclassified
SV4996	2	1	4	1	1	0	0	0	1	2	0	0	0	7	0	2	4	2	5	0	0	2	2	1	3	1	1	2	1	1	0	0	8	0	0	0	1	1	1	1	1	2	0	3	0	0	TACGAAGGGGGCTAGCGTTGTTCGGAATCACTGGGCGTAAAGCGCACGTAGGCGGACTTTCAAGTCAGGGGTGAAATCCCGGGGCTCAACCTCGGAATTGCCTCTGATACTGTAGGTCTCGAGTCCGGAAGAGGTGGGTGGAATTCCTAGTGTAGAGGTGAAATTCGTAGATATTAGGAAGAACACCGGTGGCGAAGGCGGCCCACTGGTCCGGTACTGACGCTGAGGTGCGAAAGCGTGGGGAGCAAACAGG	Bacteria	Proteobacteria	Alphaproteobacteria	Rhizobiales	Hyphomicrobiaceae	Pedomicrobium
SV4997	2	3	2	4	0	1	0	1	2	4	0	0	0	0	0	2	0	0	0	0	0	0	3	0	0	0	2	3	5	3	0	0	14	0	0	0	1	3	0	0	0	6	1	1	0	1	TACGAAGGGTGCGAACGTTATTCGGAATTATTGGGCGTAAAGGGTGTGTAGACGGTGTATTAAGTCTGTTGTTAAATCTTTCGGCCTAACCGAAAATCTGCAGTAGATACTGATGTGCTAGAGGGTGGAAGAGAGAAGTGGAATTCTCGGAGTAGCGGTAAAATGCGTAGATCTCGAGAGGAACACCAATGGCGAAGGCAGCTTCTTGGTCCATACCTGACGTTGAGACACGAAAGCGTGGGGAGCAAACAGG	Bacteria	Dependentiae	Babeliae	Babeliales	Vermiphilaceae	unclassified
SV4998	3	3	6	3	2	3	4	0	5	5	0	0	0	0	0	0	0	1	4	0	4	0	1	4	0	0	1	1	3	0	0	0	0	0	0	0	0	6	2	0	0	1	1	1	0	0	TACGAGAGGCCCAAACGTTATTCGGAATCACTGGGCTTAAAGAGTTCGTAGGCGGCGCGGAAAGTGGGGTGTGAAAGCCCTCGGCTCAACCGAGGAATTGCGCTCCATACTCCCGTGCTAGAGGAGGCTAGAGGTAAGCAGAACTGATGGTGGAGCGGTGAAATGCGTTGATATCATCAGGAATACCGGAGGCGAAGGCGGCTTACTGGGACCTTTCTGACGCTGAGGAACGAAAGCTAGGGGAGCAAACGGG	Bacteria	Planctomycetes	Planctomycetacia	Pirellulales	Pirellulaceae	Pirellula
SV4999	1	2	1	0	1	1	0	5	4	1	0	0	0	0	0	2	0	0	3	0	0	0	2	3	4	5	1	0	3	3	0	0	0	0	0	3	1	0	1	3	3	6	0	5	0	0	TACGGAGGGAGCTAGCGTTGTTCGGAAATACTGGGCGTAAAGCGCACGTAGGCGGCGCAGCAAGTCAGGGGTGAAATCCCGGGGCTCAACCCCGGAACTGCCCTTGAAACTGCAGTGCTAGAATCTTGGAGAGGTCAGTGGAATTCCGAGTGTAGAGGTGAAATTCGTAGATATTCGGAAGAACACCAGTGGCGAAGGCGACTGACTGGACAAGTATTGACGCTGAGGTGCGAAAGCGTGGGGAGCAAACAGG	Bacteria	Proteobacteria	Alphaproteobacteria	Sphingomonadales	Sphingomonadaceae	Altererythrobacter
SV5000	1	0	2	2	0	2	0	3	3	1	1	9	0	0	0	2	0	1	2	0	0	2	5	1	1	1	1	1	2	0	0	0	0	0	0	0	2	1	0	15	1	2	0	0	0	0	TACGGAGGGGGCTAGCGTTGTTCGGAATTACTGGGCGTAAAGCGCACGTAGGCGGACCGGAAAGTCAGAGGTGAAATCCCAGAGCTCAACTTTGGAACTGCCTTTGAAACTCCTGGTCTTGAGGTCGAGAGAGGTGAGTGGAATTCCGAGTGTAGAGGTGAAATTCGTAGATATTCGGAGGAACACCAGTGGCGAAGGCGGCTCACTGGCTCGATACTGACGCTGAGGTGCGAAAGCGTGGGGAGCAAACAGG	Bacteria	Proteobacteria	Alphaproteobacteria	Rhodobacterales	Rhodobacteraceae	Rhodobacter
SV5001	5	2	3	6	3	1	6	3	1	3	0	0	0	0	0	1	0	1	0	4	0	1	2	0	1	1	0	4	3	5	0	0	0	0	6	0	0	0	0	0	1	0	1	0	0	0	TACGGAGGGTGCAAACGTTGCTCGGAATCATTGGGCGTAAAGCGCACGTAGGCGGTCCCTTAAGTCGGGTGTGAAAGCCCTCGGCTTAACCGAGGAAGTGCATTCGAAACTGGGGGACTTGAATACTGGAGAGGATGGCGGAATTCCCGGTGTAGAGGTGAAATTCGTAGATATCGGGAGGAACACCAGCGGCGAAGGCGGCCATCTGGACAGATATTGACGCTGAGGTGCGAAAGCGTGGGGAGCAAACAGG	Bacteria	Proteobacteria	Deltaproteobacteria	Myxococcales	Haliangiaceae	Haliangium
SV5002	4	0	3	2	1	2	1	0	1	3	0	0	0	0	0	1	0	8	0	0	0	1	5	2	0	0	2	3	2	2	0	0	0	0	0	0	3	2	3	0	3	5	2	3	0	0	TACGTAGGATGCAAGCGTTGTCCGGATTTATTGGGCGTAAAGCGAACGTAGGCGGTTTCTTAAGTTTGGTCTTAAAGACTGGGGCTCAACCCCAGGAATGGACTGAATACTGGGAGACTAGAGGATGTTAGAGGAAAGTGGAATTCCAAGTGTAGCGGTGAAATGCGTAGATATTTGGAGGAACACCAGTGGCGAAAGCGGCTTTCTGGGACATTCCTGACGCTGAGGTTCGAAAGCTCGGGGAGCAAACAGG	Bacteria	Cyanobacteria	Sericytochromatia	unclassified	unclassified	unclassified
SV5003	1	2	2	1	2	4	2	0	1	2	0	0	0	0	5	0	1	1	2	2	0	6	1	5	0	3	3	1	3	3	0	0	0	0	0	4	0	2	0	0	0	2	3	0	0	0	TACGTAGGGAGCAAGCGTTGTCCGGAATCATTGGGCGTAAAGCGCGCGTAGGTGGCCTCGTAAGTCCGCTGTGAAAGTCAAAGGCTCAACCTTTGAAAGCCGGTGGATACTGTGAGGCTAGAGTACGGAAGAGGCGAGTGGAATTCCTGGTGTAGCGGTGGAATGCGCAGATATCAGGAGGAACACCAATAGCGAAGGCAGCTCGCTGGGACGTTACTGACACTGAGGCGCGAAAGCGTGGGGAGCGAACAGG	Bacteria	Actinobacteria	Thermoleophilia	Solirubrobacterales	67-14	unclassified
SV5004	1	2	0	2	1	2	1	4	1	1	0	0	7	0	0	2	0	1	8	0	0	4	2	2	3	3	1	0	0	0	0	0	0	0	0	0	2	0	3	3	5	2	1	0	0	0	TACGTAGGGGGCTAGCGTTGTCCGGAATCATTGGGCGTAAAGCGCGTGTAGGCGGTCCGGTAAGTCCGCTGTGAAAGTCGGGGGCTCAACCCTCGGATGCCGGTGGATACTGTCGGGCTCGAGTACGGGAGAGGCGAGTGGAATTCCTGGTGTAGCGGTGAAATGCGCAGATATCAGGAGGAACACCAATTGCGAAGGCAGCTCGCTGGAACGTTACTGACGCTGAGACGCGAAAGCGTGGGGAGCAAACAGG	Bacteria	Actinobacteria	Thermoleophilia	Solirubrobacterales	Solirubrobacteraceae	Solirubrobacter
SV5005	3	1	2	3	1	1	0	2	1	3	0	0	0	0	0	3	0	1	1	1	0	8	1	2	2	5	0	3	7	3	0	0	0	0	0	0	0	1	0	3	3	2	0	1	0	0	TACGTAGGGTGCAAGCGTTAATCGGAATTACTGGGCGTAAAGCGTGCGCAGGCGGTTGTGCAAGACAGGTGTGAAATCCCCGGGCTTAACCTGGGAACTGCACTTGTGACTGCACAGCTGGAGTGCGGCAGAGGGGGATGGAATTCCGCGTGTAGCAGTGAAATGCGTAGATATGCGGAGGAACACCGATGGCGAAGGCAATCCCCTGGGCCTGCACTGACGCTCATGCACGAAAGCGTGGGGAGCAAACAGG	Bacteria	Proteobacteria	Gammaproteobacteria	Betaproteobacteriales	Burkholderiaceae	unclassified
SV5006	2	0	2	1	2	2	1	1	1	0	0	0	0	4	0	1	1	1	5	2	0	3	1	2	1	1	0	2	1	0	0	0	0	0	0	0	5	4	7	3	2	4	1	1	0	0	TACGTAGGGTGCAAGCGTTATCCGGATTTATTGGGCGTAAAGGGCGCGCAGGCGGCCACCAGCAGTGGCCCGTGGAATCTCTCCGCTCAACGGAGAGAGGCCGGGCCATACGGGGTGGCTTGGGGCAGGCAGAGGCATGCAGAACGGGCGGAGTAGGGGTGAAATCCGTAGAGACCGTCCGGAATACCAGTGGCGAAGGCGGCATGCTGGGCCTGAAGCCGTAAGGCTGAACCCGACGCTCGGGCGCGAAAGCGTGGGGAGCGAACGGA	Bacteria	unclassified	unclassified	unclassified	unclassified	unclassified
SV5007	2	1	2	1	1	4	0	1	0	0	0	0	0	20	0	1	0	0	1	0	5	1	1	0	2	0	1	1	0	0	0	0	0	0	0	6	2	0	1	0	1	1	3	5	0	0	TACGTAGGTGGCAAGCGTTGTCCGGAATTACTGGGTGTAAAGGGCGCGTAGGCGGGAGAGCAAGTCAGATGTGAAATCCCAGGGCTTAACTCTGGAGCTGCATCTGAAACTGTTTTTCTTGAGTACTGGAGAGGAAAGTGGAATTCCTAGTGTAGCGGTGAAATGCGTAGAGATTAGGAGGAACACCAGTGGCGAAGGCGGCTTTCTGGACAGTAACTGACGCTGAGGCGCGAAAGCGTGGGGAGCAAACAGG	Bacteria	Firmicutes	Clostridia	Clostridiales	Ruminococcaceae	Ruminiclostridium_1
SV5008	1	2	4	1	0	1	1	0	0	2	0	0	0	0	1	0	0	0	0	0	0	1	1	0	0	0	1	1	1	1	0	0	4	0	0	11	1	11	3	4	1	3	4	3	0	0	TACGTAGGTGGCAAGCGTTGTCCGGAATTATTGGGCGTAAAGCGCGCGCAGGCGGTTTCTTAAGTCTGATGTGAAAGCCCCCGGCTTAACCGGGGAGGGTCATTGGAAACTGGGAGACTTGAGTGCAGAAGAGGAAAGTGGAATTCCAAGTGTAGCGGTGAAATGCGTAGAGATTTGGAGGAACACCAGTGGCGAAGGCGACTTTCTGGTCTGTTACTGACGCTGAGGCGCGAAAGCGTGGGGAGCAAACAGG	Bacteria	Firmicutes	Bacilli	Bacillales	Bacillaceae	Ureibacillus
SV5009	0	2	3	2	2	0	2	0	0	1	0	0	0	0	3	1	0	0	1	8	1	1	3	3	4	1	0	2	0	2	0	0	13	0	0	5	1	0	0	0	2	0	1	0	0	0	TACAGAGGGTGCAAGCGTTGTTCGGAATTACTGGGCGTAAAGCGCGTGTAGGCGGTCTGTTAAGTCTCGTGTGAAAGCCCCGGGCTCAACCCGGGAAGTGCGCGAGATACTGGGAGACTGGAGTGGCGGAGAGGATGGCGGAATACCCGGTGTAGAGGTGAAATTCGTAGATATCGGGTGGAACACCTGTGGCGAAGGCGGCCATCTGGACGTCAACTGACGCTGAGACGCGAAAGCGTGGGGAGCAAACAGG	Bacteria	Proteobacteria	Deltaproteobacteria	Myxococcales	unclassified	unclassified
SV5010	0	5	0	4	1	4	2	1	0	2	0	0	0	5	0	3	0	0	3	2	5	1	3	3	5	2	0	2	2	3	0	0	0	0	0	0	4	0	0	0	1	0	1	0	0	0	TACAGAGGTGGCAAGCGTTGTTCGGAATTACTGGGCGTAAAGGGCGCGTAGGCGGCCATCTAAGTCAGACGTGAAATCCCCCGGCTTAACCTGGGAACTGCGTCTGATACTGGAAGGCTCGAGTTTGGGAGAGGGATGTAGAATTCCAGGTGTAGCGGTGAAATGCGTAGATATCTGGAGGAATACCGGTGGCGAAGGCGGCATCCTGGACCAACACTGACGCTGAGGCGCGAAAGCTAGGGGAGCAAACGGG	Bacteria	Acidobacteria	Subgroup_6	unclassified	unclassified	unclassified
SV5011	0	7	2	1	1	3	2	2	1	0	0	0	0	0	0	1	0	0	11	0	0	1	2	4	3	2	1	2	2	4	0	0	0	0	0	0	4	0	0	0	4	3	1	0	0	0	TACCTGCAGCCCGAGTGGTGCTCGTTATTATTGGGTCTAAAACGTCCGTAGTCGGTTGAGTAGATGCCCGGGTAAATCGCAGCGCTTAACGTTGCGAATTCCGGGTAGACCGCTCGACTAGGGATTGGGAGAGGTGCATAGTACTCTGAGGGTAGGGGTAAAATCCTGTAATCCTTGGGGGACTACCAGTGGCGAAGGCGATGCACTAGAACAAGTCCGACGATCAGGGACGAAGCCCTGGGGCGCAAACGGG	Archaea	Euryarchaeota	unclassified	unclassified	unclassified	unclassified
SV5012	0	3	1	2	0	4	4	1	2	1	0	0	0	0	0	1	0	1	2	2	1	1	2	0	2	5	2	3	1	0	0	0	4	0	7	0	2	1	3	0	2	1	2	1	0	0	TACGTAGGGGGCAAGCGTTGTCCGGAATCATTGGGCGTAAAGCGCGCGTAGGCGGCCCGGTAAGTCCGCTCTGAAAGTCCAGGGCTCAACCCTGGAACGCGGGTGGATACTGCCGGGCTAGAGTCCGGAAGAGGCGAGTGGAATTCCTGGTGTAGCGGTGGAATGCGCAGATATCAGGAGGAACACCGATAGCGAAGGCAGCTCGCTGGGACGGTACTGACGCTGAGGCGCGAAAGCGTGGGGAGCGAACAGG	Bacteria	Actinobacteria	Thermoleophilia	Solirubrobacterales	67-14	unclassified
SV5013	0	2	2	3	4	2	1	0	0	2	0	0	0	0	2	1	0	2	2	2	1	1	0	2	5	4	2	2	1	1	0	0	2	0	0	1	4	2	2	4	1	0	2	2	0	0	TACGTAGGGGGCAAGCGTTGTCCGGATTTATTGGGCGTAAAGAGCGTGTAGGCGGCCAAGCAGGTCCGCTGTGAAAACTCGAGGCTCAACCTCGAGACGTCGGTGGAAACCGTTTGGCTAGAGTCCGGAAGAGGAGAGTGGAATTCCCGGTGTAGCGGTGAAATGCGCAGATATCGGGAGGAACACCCGTGGCGAAAGCGGCTCTCTGGGACGGTACTGACGCTGAGACGCGAAAGCGTGGGGAGCGAACAGG	Bacteria	Actinobacteria	Thermoleophilia	Gaiellales	unclassified	unclassified
SV5014	0	3	0	1	0	1	0	1	1	2	0	0	0	0	0	2	0	1	5	0	1	2	2	6	4	1	2	3	1	3	0	0	6	0	0	3	4	2	0	0	3	0	1	3	0	0	TACGTAGGGTGCAAGCGTTGTCCGGAATTATTGGGCGTAAAGAGCTCGTAGGCGGTCTGTCACGTCGGATGTGAAAATCCAGGGCTTAACCCTGGACCTGCATTCGATACGGGCAGACTAGAGTTCGGTAGGGGAGACTGGAATTCCTGGTGTAGCGGTGAAATGCGCAGATATCAGGAGGAACACCGGTGGCGAAGGCGGGTCTCTGGGCCGATACTGACGCTGAGGAGCGAAAGCGTGGGGAGCGAACAGG	Bacteria	Actinobacteria	Actinobacteria	Frankiales	Sporichthyaceae	unclassified
SV5015	0	0	1	1	0	0	0	1	1	0	0	0	0	0	0	0	0	0	3	1	0	1	3	0	0	1	1	0	1	0	0	0	0	37	0	0	3	4	0	0	3	1	1	0	0	0	GACGAACCGTGCGAACGTTATTCGGAATCACTGGGCTTAAAGCGCGTGTAGGCGGCGCGGCACGTCGAGTGCTGAAATCCCCCGGCTCAACCGGGGAAGGGGCATCGATACGACCGGGCTGGAGGGGGGTAGGGGGTGCTGGAACTTCCGGTGGAGCGGTGAAATGCGTTGAGATCGGAAGGAACGCCCGCGGCGAAAGCGAGCACCTGGACCCCACCTGACGCTGAGACGCGAAAGCCAGGGGAGCGAACGGG	Bacteria	Planctomycetes	Planctomycetacia	Isosphaerales	Isosphaeraceae	unclassified
SV5016	0	0	1	3	1	0	0	1	1	0	0	0	0	1	1	3	0	0	0	1	0	1	0	1	4	2	0	0	1	1	0	0	0	0	0	0	9	2	1	0	15	8	4	2	0	0	TACGTAGGGCGCAAGCGTTGTCCGGAATTATTGGGCGTAAAGAGCTCGTAGGCGGTTTGTTGCGTCCGTCGTGAAAGCCCACAGCTTAACTGTGGGTCTGCGGTGGATACGGGCAGACTAGAGGCAGGTAGGGGAGAACGGAATTCCCGGTGTAGCGGTGAAATGCGCAGATATCGGGAGGAACACCGGTGGCGAAGGCGGTTCTCTGGGCCTGTACTGACGCTGAGGAGCGAAAGCGTGGGGAGCGAACAGG	Bacteria	Actinobacteria	Actinobacteria	Streptosporangiales	Thermomonosporaceae	Actinomadura
SV5017	0	0	0	0	2	0	0	0	1	0	0	0	0	0	0	2	0	10	1	23	0	2	5	0	2	3	0	0	0	1	0	0	0	0	0	0	1	1	4	0	1	1	3	1	0	0	GACAGAGGGTGCAAACGTTGCTCGGAATCACTGGGCATAAAGCGCACGTAGGCCGTTCACTAAGTTCGATGTGAAATCCCCCGGCTCAACCGGGGAACTGCATCGAATACTGGTGGACTCGAGAGTTGTAGGGGTGGACGGAACTCCAGGTGGAGCGGTGAAATGCGTAGATATCTGGAGGAACACCGGAGGCGAAAGCGGTCCACTGGGCAACTTCTGACGCTGAGGTGCGAAAGCTAGGGTAGCAAACGGG	Bacteria	Planctomycetes	OM190	unclassified	unclassified	unclassified
SV5018	3	2	0	2	1	7	0	3	0	4	0	0	0	0	0	1	0	0	2	0	2	0	1	4	2	1	2	0	2	2	0	0	3	0	0	0	4	2	8	0	1	1	1	2	0	0	AACGTAGGGGGCGAGCGTTGTCCGGAATTACTGGGCGTAAAGGGTGCGTAGGCGGCCGTTTAAGTCCTGTGTGAAAGGCCCCGGCTTAACCGGGGAAGGTCATGGGAAACTGGGCGGCTTGAGTGCCGGAGAGGGTTGCGGAATTCCAGGTGTAGCGGTGAAATGCGTAGATATCTGGAGGAACACCAGTGGCGAAGGCGGCAACCTGGACGGTGACTGACGCTGAGGCACGACAGCTGGGGGAGCAAACAGG	Bacteria	Firmicutes	Limnochordia	Limnochordales	Limnochordaceae	unclassified
SV5019	3	2	0	3	3	1	1	1	0	1	0	0	0	0	0	4	0	6	1	4	0	3	1	2	2	2	1	2	2	0	0	0	4	0	0	0	2	2	1	2	3	1	1	2	0	0	CACGTAGGCACCAAGCGTTGTCCGGATTTATTGGGCGTAAAGAGCTCGTAGGCGGTTGAGTAAGTCGGGTGTGAAAACTCTGGGCTTAACCCAGAGCCGCCACTCGATACTGCTCTGACTTGAGTTCGGTAGGGGAGCAGGGAATTCCTAGTGTAGCGGTGAAATGCGCAGATATTAGGAGGAACACCGGTGGCGAAGGCGCTGCTCTGGGCCGAAACTGACGCTGAGGAGCGAAAGCGTGGGTAGCAAACAGG	Bacteria	Actinobacteria	Acidimicrobiia	Microtrichales	Ilumatobacteraceae	CL500-29_marine_group
SV5020	2	1	2	1	1	0	3	1	0	3	0	0	0	4	0	1	0	8	0	0	0	1	0	0	0	3	0	3	3	2	0	0	0	0	0	1	2	8	4	0	1	8	0	0	0	0	GACAGAGGGTGCAAACGTTGTTCGGATTTACTGGGCGTAAAGCGCGTGTAGGCGGCTTGGCAAGTCGGATGTGAAAGCCCACGGCTCAACCGTGGAAGCGCATCCGAAACTGCTTCGCTCGAGTCTCGGAGAGGAAGGTGGAATGCTTGGTGTAGAGGTGAAATTCGTAGATATCAAGCAGAACACCTGCGGCGAAGGCGGCCTTCTGGACGATGACTGACGCTGAGACGCGAAAGCGTGGGGAGCAAACAGG	Bacteria	Proteobacteria	Deltaproteobacteria	Myxococcales	BIrii41	unclassified
SV5021	2	4	0	2	1	1	1	2	1	2	0	0	0	0	3	1	0	10	8	0	2	0	2	4	3	2	1	1	1	0	0	0	0	0	0	3	0	0	2	3	1	0	0	0	0	0	GACAGAGGGTGCGAACGTTGCTCGGAATCACTGGGCGTAAAGCGCGCGTAGGCGGACCGGAAAGTCGGTTGTGAAATCCCTGGGCTCAACCCAGGAACTGCATCCGAAACTCCCGGTCTCGAGTGACGGAGAGGATAGTGGAATTCCCGGTGTAGAGGTGAAATTCGTAGATATCGGGAGGAACACCAGTGGCGAAGGCGGCTATCTGGACGTCCACTGACGCTGAGGCGCGAAAGCGTGGGGAGCAAACAGG	Bacteria	Proteobacteria	Deltaproteobacteria	Myxococcales	Sandaracinaceae	unclassified
SV5022	2	2	2	2	4	2	4	1	0	3	0	0	0	0	0	4	0	3	2	0	1	2	2	0	0	1	1	2	1	2	0	0	0	0	0	0	1	5	1	0	2	8	2	1	0	0	GACAGAGGTGCCGAGCGTTAGGCGGAATCACTGGGCTTAAAGCGTGTGTAGGCGGATTGGTAAGTACCTTGTGAAATCCCACAGCTTAACTGTGGAACTGCTTGGTATACTGCTTATCTTGGGCCACTTAGGGGTTACCGGAACAAACGGTGGAGCGGTGAAATGCGTAGATATCGTTTGGAACGCCAATGGTGAAAACAGGTAACTGGGAGTGTGCCGACGCTGAGACACGAAAGCCAGGGGAGCGAACGGG	Bacteria	Planctomycetes	Phycisphaerae	Tepidisphaerales	WD2101_soil_group	unclassified
SV5023	3	3	1	1	4	0	3	1	1	0	0	0	0	0	0	1	0	2	0	6	2	1	3	3	4	2	1	1	1	2	0	0	0	0	0	0	0	4	2	0	3	3	5	0	0	0	GACGAACCGTCCTAACGTTGTTCGGAATCACTGGGCTTAAAGGGCGCGTAGGCGGCCGATCAAGTCCGGGGTGAAAGCCTCCAGCTCAACTGGAGAAGTGCCTCGGATACTGGTAGGCTTGAGGGAGGTAGGGGCAACTGGAACTTCCGGTGGAGCGGTGAAATGCGTTGATATCGGAAGGAACGCCGGTGGCGAAAGCGAGTTGCTGGATCTCTTCTGACGCTGAGGCGCGAAAGCTAGGGGAGCAAACGGG	Bacteria	Planctomycetes	Planctomycetacia	Gemmatales	Gemmataceae	unclassified
SV5024	1	1	1	2	1	0	4	2	1	1	0	0	0	0	0	0	0	0	5	8	0	0	3	3	3	2	1	4	1	0	1	0	0	0	0	3	0	1	2	7	1	1	1	2	0	0	GACGAACCGTGCGAACGTTATTCGGAATCACTGGGCTTAAAGCGCGTGTAGGCGGATGGGAACGTCGGTCGCTGAAAGCCCCCGGCTCAACCGGGGAACGGGCGCCGAAACGGCCGGTCTGGAGGGACGTAGGGGGACCTGGAACTTCCGGTGGAGCGGTGAAATGCGTTGAGATCGGAAGGAACGCCCGTGGCGAAAGCGAGGTCCTGGACGTCTGCTGACGCTGAGACGCGAAAGCTAGGGGAGCGAACGGG	Bacteria	Planctomycetes	Planctomycetacia	Isosphaerales	Isosphaeraceae	Aquisphaera
SV5025	3	1	4	2	1	1	0	1	1	1	0	0	0	0	0	16	0	15	1	0	0	2	2	0	1	1	0	1	1	3	0	0	0	0	0	0	0	0	3	0	0	0	2	0	0	0	GACGAGCCTCACAAACGTTATTCGGAATCACTGGGCTTAAAGGGTGCGTAGGCGGTGTGGATAGTCGGGTGTGAAATACCTCAGCTTAACTGGGGAACTGCACTCGATACTTCCATGCTAGAGTAAGACAGAGGTGAGTGGAACTGAGGGTGGAGCGGTGAAATGCGTTGATATCCTCAGGAACACCGGTGGCGAAGGCGACTCACTGGGTCTTTACTGACGCTGATGCACGAAAGCTAGGGTAGCAAACGGG	Bacteria	Planctomycetes	Planctomycetacia	Pirellulales	Pirellulaceae	unclassified
SV5026	1	0	2	0	1	0	1	1	0	1	0	0	0	0	0	0	0	0	0	1	0	0	1	3	3	1	0	0	0	0	0	0	0	35	0	0	0	0	3	6	1	0	1	1	0	0	GACGGAGGGTGCTAGCGTTGTTCGGAATGACTGGGCGTAAAGGGCGCGTAGGCGGCCGGTTGCGTCGGATGTGAAAGCCCGGGGCTCAACCCCGGAACGGCATCCGATACGGGCTGGCTTGAGACCGAGAGAGGTGAGTGGAATACCCAGTGTAGAGGTGAAATTCGTAGATATTGGGTGGAACACCGGTGGCGAAAGCGGCTCACTGGCTCGGTTCTGACGCTGAGGCGCGAAAGCGTGGGGAGCAAACAGG	Bacteria	Proteobacteria	Alphaproteobacteria	Tistrellales	Geminicoccaceae	Candidatus_Alysiosphaera
SV5027	1	2	2	4	2	0	0	1	2	3	0	0	0	5	0	4	0	0	3	0	0	0	0	3	1	1	1	4	0	3	0	0	4	0	0	0	2	0	1	4	3	5	1	1	0	0	GACGTAGGAGGCGAGCGTTATCCGGATTCACTGGGCGTAAAGCGCATGTAGGCGGTTCGCTAAGTCCGCTGTTAAAGCCCCCGGCTCAACTGGGGGAGGTCAGTGGAGACTATCGGACTTGAGGGCAACAGAGGCACGTGGAACTCCCGGTGTAGCGGTGGAATGCGTAGAGATCGGGAAGAACACCAGTGGCGAAGGCGACGTGCTGGGTTGCGACTGACGCTGAGATGCGAAAGTGTGGGGAGCAAACGGG	Bacteria	Chloroflexi	Anaerolineae	RBG-13-54-9	unclassified	unclassified
SV5028	2	2	2	1	0	2	1	0	0	0	0	0	0	1	6	4	0	1	2	0	0	3	5	3	0	3	1	2	6	0	0	0	3	0	0	1	0	1	0	2	0	3	4	2	0	0	GACGTAGGGCGCGAGCGTTGTCCGGATTTATTGGGCGTAAAGAGCTCGTAGGCGGCTCGTTGCGTCGGCTGTGAAAACCCGCAGCTCAACTGTGGGCTTGCAGCTGATACGGGCGGGCTGGAGTTCGGTAGGGGAGACTGGAATTCCTGGTGTAGCGGTGAAATGCGCAGATATCAGGAGGAACACCGGTGGCGAAGGCGGGTCTCTGGGCCGATACTGACGCTGAGGAGCGAAAGCGTGGGGAGCGAACAGG	Bacteria	Actinobacteria	Actinobacteria	Micromonosporales	Micromonosporaceae	Dactylosporangium
SV5029	1	1	0	1	2	0	1	0	1	0	0	0	0	0	0	0	0	0	4	0	2	1	3	1	0	2	0	1	2	0	0	0	0	32	0	0	0	1	3	0	0	2	0	2	0	0	GACGTAGGGTGCAAGCGTTGTCCGGATTTACTGGGCGTAAAGAGCGCGTAGGCGGCTCGTTAAGTGAGAAGTGAAAGCTGTGGGCTCAACCCACAAACCGCTTTTCATACTGGCGAGCTGGAGTGATGCAGAGGTGGATAGAATTCCCGGTGTAGCGGTGAAATGCGTTGATATCGGGAGGAATACCCGTGGCGAAGGCGGTCCACTGGGCATCAACTGACGCTGAGGCGCGAAAGCGTGGGTAGCAAACAGG	Bacteria	Armatimonadetes	Fimbriimonadia	Fimbriimonadales	Fimbriimonadaceae	unclassified
SV5030	3	0	1	1	1	2	3	0	6	4	0	0	0	0	0	6	0	6	4	1	1	0	0	2	0	2	2	1	2	1	0	0	0	0	0	6	0	0	2	2	1	1	1	1	0	0	TACAGAGGGGGCAAGCGTTGTCCGGAATTACTGGGCGTAAAGCGCGCGCAGGCGGTGGCTGATGTGCCGTGTGACAGGCGGGGGCTCAACCCCCGGTTCGCAGGGTAGACAGGGTCACTGGAGGCAGGGAGAGGGATGTGGAATGGCCGGTGGAGCGGTGAAATGCGTAGAGATCGGCCGGAACACCAGCGGCGAAGGCGGCATCCTGGTCCTGACCTGACGCTGAGGCGCGAGAGCGTGGGGAGCGAACTGG	Bacteria	Chloroflexi	Chloroflexia	Kallotenuales	AKIW781	unclassified
SV5031	2	0	2	3	5	4	3	0	3	4	0	0	0	0	0	1	0	0	2	2	0	1	5	4	4	3	1	1	4	3	0	0	0	0	0	0	1	4	0	0	0	0	1	0	0	0	TACAGAGGGTGCAAGCATTAATCGGATTTATTGGGCGTAAAGAGCGCGTAGGCGGGTTTTTAAGTCAGATGTGAAATCCCGGGGCTCAACCCCGGAACAGCATTTGAAACTGAAAATCTTGAGGGTAGTCGGAGAAAATGGAATTCCACGTGTAGCGGTGAAATGCGTAGATATGTGGAAGAACACCGGTGGCGAAGGCGATTTTCTAGATTATTCCTGACGCTGATGCGCGAAAGCAAGGGGATCAAACAGG	Bacteria	Chlamydiae	Chlamydiae	Chlamydiales	Parachlamydiaceae	unclassified
SV5032	1	5	1	0	4	1	2	2	1	1	0	0	0	0	0	0	0	3	0	13	1	0	5	3	1	0	1	3	1	1	0	0	0	0	0	1	1	1	1	2	2	0	4	1	0	0	TACAGAGGGTGCGAGCGTTAATCGGAATTACTGGGCGTAAAGGGCGCGTAGGCGGTTATATAAGTTAGATGTGAAATCCCTGGGCTTAACCTAGGAACTGCATCTAAGACTGTATGACTGGAGTGCGGTAGAGGGTAGTGGAATTTCCGGTGTAGCGGTGAAATGCGTAGATATCGGAAGGAACACCAGTGGCGAAGGCGGCTACCTGGACTGACACTGACGCTGAGGCGCGAGAGCGTGGGGAGCAAACAGG	Bacteria	Proteobacteria	Gammaproteobacteria	Diplorickettsiales	Diplorickettsiaceae	unclassified
SV5033	1	3	2	3	1	3	3	3	2	2	0	0	0	0	0	1	0	0	0	16	1	3	1	0	2	2	1	0	1	3	0	0	0	0	0	1	1	0	0	0	1	4	0	2	0	0	TACAGAGGGTGCGAGCGTTAATCGGAATTACTGGGTGTAAAGGGCGCGTAGGCGGTAAGATGTGTGTGATGTGAAAGCCCCGGGCTTAACCTGGGAAGTGCATTGCAAACTATCTAACTAGAGTATATGAGAGGGTGGCGGAATTTCCGGTGTAGCGGTGAAATGCGTAGAGATCGGAAGGAACGTCAATGGCGAAGGCAGCCACCTGGCATAATACTGACGCTGAGGCGCGAAAGCGTGGGGAGCGAACAGG	Bacteria	Proteobacteria	Gammaproteobacteria	Diplorickettsiales	Diplorickettsiaceae	Aquicella
SV5034	1	1	0	0	0	4	2	0	0	4	0	0	0	8	10	0	0	0	0	0	0	1	7	6	0	5	3	5	0	4	0	0	0	0	0	0	1	1	0	0	0	0	0	0	0	0	TACAGAGGGTGCGAGCGTTGTTCGGAATTACTGGGCGTAAAGCGCGCGTAGGCGGTCGATTAAGTCTTACCGTGAAATGCCGGGGCTCAACCCCGCGCACGTCGGGGGATACTGGTTGACTGGAGACAAGTAGAGGCGAGCGGAATTCCGGGTGTAGCGGTGGAATGCGTAGAGATCCGGAAGAACACCAGAGGCGAAGGCGGCTCGCTGGGCTTGGTCTGACGCTGAGGCGCGAAAGCGTGGGGAGCGAACAGG	Bacteria	Gemmatimonadetes	Longimicrobia	Longimicrobiales	Longimicrobiaceae	unclassified
SV5035	3	5	1	1	4	4	2	1	1	3	0	0	0	0	0	0	0	2	3	3	0	2	6	1	2	0	1	0	1	2	0	0	0	0	0	0	1	3	2	2	2	4	1	0	0	0	TACAGAGGGTGCGAGCGTTGTTCGGAATTATTGGGCGTAAAGCGCGTGTAGGCGGGATGGCAAGTCGGGTGTGAAAGCCCTCAGCTCAACTGAGGAAGTGCGCCCGAAACTACTGTTCTTGAGTGTCGGAGAGGGTGGCGGAATTCCCGGTGTAGAGGTGAAATTCGTAGATATCGGGAGGAACACCAGTGGCGAAGGCGGCCACCTGGCCGAACACTGACGCTGAGACGCGAAAGCGTGGGGAGCAAACAGG	Bacteria	Proteobacteria	Deltaproteobacteria	Myxococcales	Vulgatibacteraceae	Vulgatibacter
SV5036	4	4	2	1	2	2	3	2	1	2	0	0	0	0	0	2	0	0	14	0	0	2	5	3	0	0	1	0	0	4	0	0	0	0	0	0	0	1	1	0	2	1	1	3	0	0	TACAGAGGGTGCTAACGTTGCTCGGATTCACTGGGCGTAAAGGGCACGTAGGTGGTCCGGTAACTCAGTCGTGGAATCCCGCCGCTCACCGGTGGAATTGCGACTGAAAATGCCAGACTTGAGCGCAGGAGGGGTGAGGGGAACTCTAGGTGGAGCGGTGAAATGCGTAGATATCTAGAGGAACGCCGGAGGCGAAAGCGCCTCACTGGCCTGCTGCTGACACTGAGGTGCGAAAGCCAGGGGAGCAAACGGG	Bacteria	unclassified	unclassified	unclassified	unclassified	unclassified
SV5037	1	3	0	1	1	0	0	0	1	1	0	0	0	0	0	1	0	14	7	25	0	1	2	0	0	0	1	0	0	2	0	0	0	0	0	0	0	0	1	0	0	1	0	0	0	0	TACAGAGGTCCCAAGCGTTGTTCGGATTCACTGGGCGTAAAGGGTGTGTAGGCGGTGGGGCAAGTTGCGTGTTAAATCTCAAGGCTCAACCTTGAAACCGCACGCAATACTACTCTGCTCGAGGACTGTAGAGGAGAATGGAATTCACGGTGTAGCAGTGAAATGCGTAGATATCGTGAGGAAGACCAGTGGCGAAGGCGATTCTCTGGGCAGTTCCTGACGCTGAGACACGAAGGCCAGGGGAGCAAACGGG	Bacteria	Verrucomicrobia	Verrucomicrobiae	Chthoniobacterales	Xiphinematobacteraceae	Candidatus_Xiphinematobacter
SV5038	3	1	2	1	1	1	3	3	4	0	0	0	0	0	0	0	0	0	10	0	0	1	3	1	0	5	1	2	0	2	0	0	0	0	0	0	1	1	1	7	1	4	2	2	0	0	TACAGAGGTCTCAAGCGTTGTTCGGATTCATTGGGCGTAAAGGGTGCGTAGGTGGCGGGGTAAGTCAGGTGTGAAATCTCGGGGCTCAACCCCGAAACTGCACTTGATACTGCCTTGCTCGAGTACTGGAGAGGAGATTGGAATTTACGGTGTAGCAGTGAAATGCGTAGATATCGTAAGGAAGACCAGTGGCGAAGGCGAATCTCTGGACAGTTACTGACACTGAGGCACGAAGGCCAGGGGAGCAAACGGG	Bacteria	Verrucomicrobia	Verrucomicrobiae	Chthoniobacterales	Chthoniobacteraceae	Chthoniobacter
SV5039	2	3	0	2	1	0	0	0	3	1	0	0	0	0	0	3	0	0	2	5	0	0	0	1	2	4	1	1	0	0	0	0	0	0	21	0	2	1	2	1	1	1	2	1	0	0	TACAGAGGTGTCAAGCGTTGCTCGGTATCACTGGGCTTAAAGGGCGCGTAGGCTGTGCGGTACGGTTCGGGTGAAATCCCTCGGCTCAACCGAGGAACTGCCCGGGCGACGGCCGCGCTGGACTGCATTAGGGGACGATGGAACTCCCGGTGGAGCGGTGAAATGCGTAGATATCGGGAGGAACGCCGGTGGCGAAAGCGATCGTCTGGAGTGCATGTGACGCTGAGGCGCGAAAGCTAGGGGAGCAAACGGG	Bacteria	Planctomycetes	Pla4_lineage	unclassified	unclassified	unclassified
SV5040	2	1	1	0	0	2	1	1	0	1	0	0	0	0	0	0	0	0	1	3	7	2	0	1	0	0	1	0	1	1	0	0	0	0	0	0	0	2	17	3	4	2	0	9	0	0	TACGAAGGATCCAAGCGTTATCCGGATTTATTGGGTTTAAAGGGTGCGTAGGCGGACTATTAAGTCAGTGGTGAAAGCCTGCAGCTTAACTGCAGAACTGCCATTGATACTGATGGTCTTGAGTACATTTGAGGTGGGCGGAATGTGTCATGTAGTGGTGAAATACTTAGATATGACACAGAACTCCGATTGCGAAGGCAGCTCACTAAACTGTAACTGACGCTGAGGCACGAAAGCGTGGGGATCAAACAGG	Bacteria	Bacteroidetes	Bacteroidia	Sphingobacteriales	AKYH767	unclassified
SV5041	2	2	3	4	4	4	0	0	1	3	0	0	0	0	0	2	0	5	2	0	0	4	0	1	0	1	0	3	1	1	0	0	0	0	0	0	0	1	13	3	1	0	0	2	0	0	TACGAAGGGGGCTAGCGTTGCTCGGAATTACTGGGCGTAAAGGGCGCGTAGGCGGATAGTTTAGTCAGAGGTGAAAGCCCAGGGCTCAACCTTGGAACTGCCTTTGATACTGGCTATCTTGAGTTCGGGAGAGGTGAGTGGAATGCCGAGTGTAGAGGTGAAATTCGTAGATATTCGGCGGAACACCAGTGGCGAAGGCGACTCACTGGCCCGATACTGACGCTGAGGCGCGAAAGCGTGGGGAGCAAACAGG	Bacteria	Proteobacteria	Alphaproteobacteria	Caulobacterales	Caulobacteraceae	Phenylobacterium
SV5042	1	4	2	0	2	2	4	1	1	5	0	0	0	0	0	2	0	2	1	0	5	1	1	1	0	5	1	2	0	4	0	0	0	0	0	0	2	1	8	1	1	0	2	1	0	0	TACGAAGGGGGCTAGCGTTGTTCGGAATCACTGGGCGTAAAGCGCACGTAGGCGGACTTTCAAGTCAGGGGTGAAATCCCGGGGCTCAACCTCGGAACTGCCTTTGATACTGTTGGTCTTGAGTCCGGAAGAGGTGGGTGGAATTCCTAGTGTAGAGGTGAAATTCGTAGATATTAGGAAGAACACCGGTGGCGAAGGCGGCCCACTGGTCCGGTACTGACGCTGAGGTGCGAAAGCGTGGGGAGCAAACAGG	Bacteria	Proteobacteria	Alphaproteobacteria	Rhizobiales	Hyphomicrobiaceae	Pedomicrobium
SV5043	4	3	0	1	0	1	3	3	6	3	0	0	0	1	0	2	0	2	0	2	0	1	0	3	2	4	0	3	1	0	0	0	3	0	0	2	0	1	2	4	3	1	1	1	0	0	TACGAAGGGGGCTAGCGTTGTTCGGAATCACTGGGCGTAAAGCGCATGCAGGCGGATCGCTAAGTCGGGGGTGAAAGCCCGAGGCTCAACCTCGGAACTGCCTTCGATACTGACGATCTTGAGTCCGGGAGAGGTGAGTGGAACTCCGAGTGTAGAGGTGAAATTCGTAGATATTCGGAAGAACACCAGTGGCGAAGGCGGCTCACTGGCCCGGTACTGACGCTGAGATGCGAAAGCGTGGGGAGCAAACAGG	Bacteria	Proteobacteria	Alphaproteobacteria	Rhizobiales	Rhizobiales_Incertae_Sedis	Bauldia
SV5044	1	2	0	3	1	0	3	1	0	2	0	0	0	0	0	1	0	0	0	0	0	1	1	1	0	32	2	1	3	1	0	0	0	0	0	1	0	1	1	0	1	0	2	1	0	0	TACGGAGGATCCAAGCGTTATCCGGAATTACTGGGCGTAAAGAGTTGCGTAGGTGGCATAGCAAGTAGATAGTGAAAGCGTTCGGCTCAACCGAATATCCATTATCTAAACTGCTAAGCTAGAGGATGAGAGAGGTTATTGGAATTCCCAGTGTAGGAGTGAAATCCGTAGATATTGGGAGGAACACCGATGGCGTAGGCAGATAACTGGCTCATTCCTGACACTAAGGCACGAAAGCGTGGGGAGCAAACGGG	Bacteria	Patescibacteria	Saccharimonadia	Saccharimonadales	unclassified	unclassified
SV5045	2	3	0	2	2	1	2	2	3	2	0	0	0	0	0	0	0	0	6	0	0	1	1	1	2	1	4	4	0	5	0	0	0	0	0	1	1	3	2	0	4	3	4	1	0	0	TACGGAGGGAGCTAGCGTTGTTCGGAATTACTGGGCGTAAAGCGCGCGTAGGCGGCTTTGTAAGTTAGAGGTGAAAGCCCGGGGCTCAACCCCGGAACTGCCTTTAAGACTGCATCGCTTGAATCCGGGAGAGGTGAGTGGAATTCCGAGTGTAGAGGTGAAATTCGTAGATATTCGGAAGAACACCAGTGGCGAAGGCGGCTCACTGGACCGGCATTGACGCTGAGGTGCGAAAGCGTGGGGAGCAAACAGG	Bacteria	Proteobacteria	Alphaproteobacteria	Sphingomonadales	Sphingomonadaceae	Ellin6055
SV5046	2	1	6	3	0	1	3	0	1	0	0	0	0	0	1	2	0	2	4	3	2	1	2	2	2	2	2	4	0	5	0	0	0	0	0	0	3	1	3	1	1	1	1	1	0	0	TACGGAGGGGGCGAGTGTTGTTCGGAATTACTGGGCGTAAAGGGCGCGCAGGCGGCTTGGCAAGTCGAGTGTGAAATCCCTTGGCTTAACTAAGGAATGGCGCTCGAAACTACCTCGCTAGAGGACGGGAGAGGGAAGTGGAACTCTCGGTGTAGGGGTGAAATCTGTAGATATCGAGAGGAACACCGGTGGCGAAGGCGGCTTCCTGGCCCGTATCTGACGCTGAGGCGCGAAAGCGTGGGGAGCAAACAGG	Bacteria	unclassified	unclassified	unclassified	unclassified	unclassified
SV5047	3	1	0	0	2	2	1	3	2	0	0	0	0	0	17	1	15	0	1	2	0	0	1	2	0	1	0	2	1	4	0	0	0	0	0	0	0	0	0	2	0	0	0	0	0	0	TACGGAGGGGGCTAGCGTTATTCGGAATTATTGGGCGTAAAGGGCGTGTAGGCGGCTTCGTAAGTCTCGTGTGAAAGCCCTCGGCTCAACCGAGGAATTGCACGAGAAACTGCGTGGCTCGAGTCCGGGAGAGGATAGTGGAATTCCCAGTGTAGCGGTGAAATGCGTAGATATTGGGAGGAACACCGGTGGCGAAGGCGGCTATCTGGACCGGTACTGACGCTGATACGCGAAAGCCAGGGGAGCAAACGGG	Bacteria	Acidobacteria	AT-s3-28	unclassified	unclassified	unclassified
SV5048	4	3	0	4	5	6	0	11	1	4	0	0	0	0	1	3	0	6	0	1	1	1	0	1	1	4	2	0	0	3	0	0	0	0	0	0	0	0	0	0	0	0	1	0	0	0	TACGGAGGGTGCAAGCGTTAATCGGAATTACTGGGCGTAAAGCGCGCGTAGGCGGCTGGGTAAGTCGATTGTGAAAGCCCCGGGCTCAACCTGGGAATTGCAGTCGAGACTGCTCGGCTAGAGTGTGGGAGAGGGCAGTGGAATTCCCGGTGTAGCGGTGAAATGCGTAGATATCGGGAGGAACATCAGTGGCGAAGGCGACTGCCTGGCCCAACACTGACGCTGAGGTGCGAAAGCGTGGGTAGCAAACAGG	Bacteria	Proteobacteria	Gammaproteobacteria	unclassified	unclassified	unclassified
SV5049	1	1	1	1	1	4	0	1	2	3	0	0	21	5	0	1	0	0	1	2	0	0	2	3	2	0	0	4	1	1	0	0	0	0	0	0	1	1	0	3	0	0	0	0	0	0	TACGGAGGGTGCGAGCGTTGTCCGGAATCACTGGGCGTAAAGGGCGCGTAGGCGGCTCGTTAAGTGGCTGGTGAAATCCCGGGGCTCAACTCCGGGGCTGCCGGTCATACTGGCGAGCTGGAGCACGGTAGAGGCGGATGGAATTCCCGGTGTAGCGGTGGAATGCGTAGATATCGGGAAGAATACCGGTGGCGAAGGCGTTCCGCTGGGCCGTTGCTGACGCTGAGGCGCGACAGCGTGGGGAGCAAACAGG	Bacteria	Gemmatimonadetes	Gemmatimonadetes	Gemmatimonadales	Gemmatimonadaceae	unclassified
SV5050	2	0	0	0	0	1	0	0	0	1	0	0	0	0	7	0	0	0	0	0	0	1	3	0	1	0	1	0	0	2	0	0	0	31	0	0	2	2	3	0	3	3	0	0	0	0	TACGTACTGGGCGAACGTTATTCGGAATCACTGGGCTTAAAGGGTGCGTAGGCGGCTTCTCAGGTCCGGTGTGAAATCTTACGGCTCAACCGTAAAATGGCGCTGGAAACCGGGAGGCTTGAGTGGGCTAGGGGTGTGTGGAACTTCCAGTGGAGCGGTGAAATGTGTTGATATTGGAAGGAACGCCGGTGGCGAAAGCGACACACTGGGGCCTAACTGACGCTGAGGCACGAAAGCTAGGGTAGCGAACGGG	Bacteria	Planctomycetes	Planctomycetacia	Planctomycetales	unclassified	unclassified
SV5052	1	1	1	0	1	4	2	1	1	1	0	0	0	10	1	4	1	3	3	3	0	2	3	1	3	1	0	1	2	3	0	0	0	0	0	0	2	0	2	1	2	1	0	1	0	0	TACGTAGGGGGCAAGCGTTGTCCGGATTTATTGGGCGTAAAGAGCGTGTAGGCGGCCAGGCAGGTCCGCTGTGAAAACTCGAGGCTCAACCTCGAGACGTCGGTGGAAACCGTTTGGCTAGAGTCCGGAAGAGGAGAGTGGAATTCCCGGTGTAGCGGTGAAATGCGCAGATATCGGGAGGAACACCCGTGGCGAAAGCGGCTCTCTGGGACGGTACTGACGCTGAGACGCGAAAGCGTGGGGAGCGAACAGG	Bacteria	Actinobacteria	Thermoleophilia	Gaiellales	unclassified	unclassified
SV5053	1	1	2	1	1	3	0	1	0	1	0	0	0	0	0	0	2	1	0	0	0	0	2	1	0	0	0	1	2	1	0	0	5	21	0	3	4	3	0	0	2	2	0	2	0	0	TACGTAGGGGGCAAGCGTTGTCCGGATTTATTGGGCGTAAAGAGCTCGTAGGCGGCTATTCACGTCGGATGTGAAAGCTCAAGGCTCAACCTTGAGAGGCCATTCGATACGGGATAGCTAGAGGTAGGTAGGGGAGATCGGAATTCCTGGTGTAGCGGTGAAATGCGCAGATATCAGGAGGAACACCGATGGCGAAGGCAGATCTCTGGGCCTTACCTGACGCTGAGGAGCGAAAGCTGGGGGAGCGAACAGG	Bacteria	Actinobacteria	0319-7L14	unclassified	unclassified	unclassified
SV5054	1	1	2	3	2	2	1	0	0	1	0	0	0	4	0	5	0	0	1	0	4	0	1	0	1	2	1	2	0	4	0	0	0	0	0	1	2	6	0	6	5	2	3	0	0	0	TACGTAGGGGGCGAGCGTTGTCCGGAATTACTGGGCGTAAAGGGCGTGTAGGCGGTTTTTTAAGTTAGGAGTGAAAACCCAGAGCTTAACTCTGTGATTGCTTCTAAAACTGGGAGACTTGAGTGCAGGAGAGGAAAGTAGTATTCCTGGTGTAGCGGTGAAATGCGTAGATATCAGGAGGAATACTCGTGGCGAAGGCGGCTTTCTGGCCTGTAACTGACGCTGAGGCGCGAAAGCGTGGGGAGCAAACAGG	Bacteria	Firmicutes	unclassified	unclassified	unclassified	unclassified
SV5055	2	1	1	1	1	0	1	2	1	0	0	0	10	5	0	1	0	1	4	2	2	0	1	2	4	4	0	4	2	0	0	0	6	0	0	0	0	0	1	0	2	0	2	0	0	0	TACGTAGGGGGCTAGCGTTGTCCGGAATCATTGGGCGTAAAGCGCGTGTAGGCGGTCCGGTAAGTCCGCTGTGAAAGTCGGGGGCTCAACCCTCGAATGCCGGTGGAAACTGTCGGGCTAGAGTGCGGAAGAGGCGAGTGGAATTCCTGGTGTAGCGGTGAAATGCGCAGATATCAGGAGGAACACCAATTGCGAAGGCAGCTCGCTGGGACGTAACTGACGCTGAGACGCGAAAGCGTGGGGAGCAAACAGG	Bacteria	Actinobacteria	Thermoleophilia	Solirubrobacterales	Solirubrobacteraceae	Solirubrobacter
SV5056	1	1	1	2	1	2	1	1	1	1	0	0	0	0	0	0	1	7	3	5	0	2	3	1	1	3	0	3	5	0	0	0	0	4	0	0	0	2	0	3	1	2	1	4	0	0	TACGTAGGGTCCGAGCGTTGTCCGGAATTATTGGGCGTAAAGGGCTCGTAGGCGGTCCGTTACGTCGGGAGTGAAAACTCGGAGCTCAACTCCGAGCCTGCTTCCGATACGGGCAGACTAGAGGTAGGCAGGGGAGAGCGGAACTCCTGGTGTAGCGGTGGAATGCGCAGATATCAGGAAGAACACCGGTGGCGAAGGCGGCTCTCTGGGCCTTACCTGACGCTGAGGAGCGAAAGCGTGGGTAGCGAACAGG	Bacteria	Actinobacteria	Actinobacteria	Propionibacteriales	Nocardioidaceae	Kribbella
SV5057	1	0	3	4	4	2	3	2	2	2	0	0	0	0	0	2	0	1	7	0	0	6	3	2	0	4	0	7	2	2	0	0	0	0	0	1	0	0	0	0	1	0	2	0	0	0	TACGTAGGGTGCAAGCGTTAATCGGAATTACTGGGCGTAAAGCGTGCGCAGGCGGTGATGTAAGACAGATGTGAAATCCCCGGGCTCAACCTGGGAACTGCATTTGTGACTGCATCGCTAGAGTACGGCAGAGGGGGATGGAATTCCGCGTGTAGCAGTGAAATGCGTAGATATGCGGAGGAACACCGATGGCGAAGGCAATCCCCTGGGCCTGTACTGACGCTCATGCACGAAAGCGTGGGGAGCAAACAGG	Bacteria	Proteobacteria	Gammaproteobacteria	Betaproteobacteriales	Burkholderiaceae	unclassified
SV5058	2	0	3	0	1	0	2	1	3	1	0	0	0	6	0	2	11	1	1	0	2	2	1	0	1	1	0	1	2	3	0	0	0	0	0	2	1	2	1	5	2	1	0	2	0	0	TACGTAGGTGGCAAGCGTTGTCCGGAATTACTGGGTGTAAAGGGCGTGTAGGCGGGGCGGCAAGTCAGATGTGAAATACCGTGGCTTAACTGCGGGGGTGCATCTGAAACTGTCGTTCTTGAGTGTCGGAGAGGAAAGTGGAATTCCCAGTGTAGCGGTGAAATGCGTAGAGATTGGGAGGAACACCAGTGGCGAAGGCGGCTTTCTGGACGATAACTGACGCTGAGGCGCGAAAGCGTGGGTAGCAAACAGG	Bacteria	Firmicutes	Clostridia	Clostridiales	Ruminococcaceae	Ruminiclostridium
SV5059	1	1	0	0	0	3	0	0	1	0	0	0	0	0	0	1	0	3	1	0	3	1	0	1	0	1	0	0	0	1	0	0	3	0	32	1	0	2	6	0	0	1	0	0	0	0	TACGTAGGTGGCAAGCGTTGTCCGGAATTATTGGGCGTAAAGCGCGCGCAGGCGGTCTCTTAAGTCTGATGTGAAAGCCCACGGCTCAACCGTGGAGGGTCATTGGAAACTGGGAGACTTGAGTGCAGAAGAGAAGAGTGGAATTCCACGTGTAGCGGTGAAATGCGTAGAGATGTGGAGGAACACCAGTGGCGAAGGCGACTCTTTGGTCTGTAACTGACGCTGAGGCGCGAAAGCGTGGGGAGCAAACAGG	Bacteria	Firmicutes	Bacilli	Bacillales	Bacillaceae	Bacillus
SV5060	1	3	1	4	1	1	3	1	3	1	0	0	0	0	0	0	0	0	6	3	0	5	4	2	2	2	0	0	0	2	0	0	0	0	0	0	0	5	2	0	0	5	5	1	0	0	TACGTAGGTGGCAAGCGTTGTCCGGATTTACTGGGCGTAAAGAGCGCGCAGGCGGTCGAATAAGTCGAATGTGAAAGCCCCCGGCTCAACTGGGGAGGGTCATTCGATACTGTTCGACTTGAAGGCAGGAGAGGGCAGCAGAATTCCCGGTGTAGTGGTGAAATGCGTAGATATCGGGAGGAATACCAGTGGCGAAGGCGGCTGCCTGGCCTGTTCTTGACGCTGAGGCGCGAAAGCTGGGGGAGCAAACGGG	Bacteria	Chloroflexi	KD4-96	unclassified	unclassified	unclassified
SV5061	0	1	0	2	2	3	0	0	0	1	0	0	0	0	0	0	5	0	0	0	1	1	1	1	1	0	0	4	2	0	0	0	19	0	10	1	0	0	1	0	2	4	1	0	0	0	CACGTAGGGGGCAAGCGTTGTCCGGAATTACTGGGCGTAAAGGGCGTGTAGGCGGTTGATTAAGTTAGAGGTGAAAGCCCAGGGCTTAACCTTGGGATTGCCTCTAAAACTGATTAACTTGAGTGCAGGAGAGGGAAGTAGAATTCCTAGTGTAGCGGTGAAATGCGTAGATATTAGGAGGAATACTCGTGGCGAAGGCGGCTTCCTGGCCTGTAACTGACGCTGAGGCGCGAAAGCGTGGGTAGCGAACAGG	Bacteria	Firmicutes	Clostridia	Clostridiales	unclassified	unclassified
SV5062	0	2	0	1	2	1	0	2	2	1	0	0	0	23	2	0	1	3	3	1	0	0	4	2	2	0	2	0	3	0	0	0	0	0	0	0	1	1	0	3	0	0	1	0	0	0	CACGTAGGGGGCGAGCGTTGTCCGGATTTATTGGGCGTAAAGAGCTCGTAGGCGGTTCGATAAGTCGGGTGTGAAAACTCTGGGCTCAACTCAGAGACGCCACCCGATACTGTTGTGACTTGAGTCCGGTAGGGGAGTATGGAATTCCCAGTGTAGCGGTGAAATGCGCAGATATTGGGAGGAACACCAGTGGCGAAGGCGGTACTCTGGGCCGGAACTGACGCTGAGGAGCGAAAGCGTGGGTAGCGAACAGG	Bacteria	Actinobacteria	Acidimicrobiia	Microtrichales	Iamiaceae	Iamia
SV5063	0	3	1	3	5	3	4	2	0	3	0	0	0	0	0	1	0	0	8	0	0	3	3	2	5	5	0	2	0	4	0	0	0	0	0	0	0	0	2	0	0	2	1	1	0	0	GACGAACCGTGCGAACGTTATTCGGAATCATTGGGCTTAAAGCGCGTGTAGGCGGATTCGTGCGTCGGTCGCTGAAATCCCCCGGCTCAACCGGGGAACGGGCGCGGATACGACGAGTCTGGAGGGGCATAGGGGGACCTGGAACTTCCGGTGGAGCGGTGAAATGCGTTGAGATCGGAAGGAACGCCCGTGGCGAAAGCGAGGTCCTGGATGCCTACTGACGCTGAGACGCGAAAGCCAGGGGAGCGAACGGG	Bacteria	Planctomycetes	Planctomycetacia	Isosphaerales	Isosphaeraceae	Singulisphaera
SV5064	0	5	0	3	2	1	2	0	1	2	0	0	0	0	0	0	0	2	6	8	1	1	6	3	2	3	1	4	1	2	0	0	0	0	0	0	1	3	0	0	2	0	0	1	0	0	GACGAACCGTGCGAACGTTGTTCGGAATCACTGGGCTTAAAGGGCGCGTAGGCGGGTTCGCCAGTCAGGGGTGAAATCTTTCGGCTTAACCGGAAAACAGCCCCTGATACTGCGAGTCTCGAGGGAGGTAGGGGCATGTGGAACTTCCGGTGGAGCGGTGAAATGCGTAGATATCGGAAGGAACGCCGGTGGCGAAAGCGACGTGCTGGACCTCTTCTGACGCTGAGGCGCGAAAGCCAGGGGAGCAAACGGG	Bacteria	Planctomycetes	Planctomycetacia	Gemmatales	Gemmataceae	unclassified
SV5065	0	2	0	3	0	1	2	1	1	3	0	0	0	0	1	1	0	0	1	1	5	0	2	0	1	4	0	0	1	2	0	0	14	0	0	2	3	2	3	0	0	3	1	3	0	0	TACAGAGGTGGCAAGCGTTGTTCGGAATTACTGGGCGTAAAGGGCGCGTAGGCGGCCCTCTAAGTCAGACGTGAAATCCCCCGGCTTAACCTGGGAACTGCGTCTGATACTGGAGGGCTTGAGTATGGGAGAGGGATGTAGAATTCCAGGTGTAGCGGTGAAATGCGTAGATATCTGGAGGAATACCGGTGGCGAAGGCGGCATCCTGGACCATTACTGACGCTGAGGCGCGAAAGCTAGGGGAGCAAACGGG	Bacteria	Acidobacteria	Subgroup_6	unclassified	unclassified	unclassified
SV5066	0	2	7	1	1	1	2	2	3	1	0	0	0	0	0	1	0	8	0	0	8	0	4	0	1	6	1	1	1	7	0	0	0	0	0	0	1	1	0	0	1	0	1	1	0	0	TACGAAGGGGGCTAGCGTTGTTCGGATTTACTGGGCGTAAAGCGCACGTAGGCGGATCGTTAAGTCAGGGGTGAAATCCTGGAGCTCAACTCCAGAACTGCCTTTGATACTGGCGATCTTGAGTCCGGAAGAGGTGAGTGGAACTCCTAGTGTAGAGGTGGAATTCGTAGATATTAGGAAGAACACCAGTGGCGAAGGCGGCTCACTGGTCCGGTACTGACGCTGAGGTGCGAAAGCGTGGGGAGCAAACAGG	Bacteria	Proteobacteria	Alphaproteobacteria	Rhizobiales	Devosiaceae	Devosia
SV5067	0	1	2	0	2	0	0	1	0	1	0	0	0	0	3	2	10	6	1	1	0	0	4	2	1	0	0	3	1	1	0	0	2	0	0	1	0	3	3	2	8	1	0	1	0	0	TACGTAGGGGGCAAGCGTTGTCCGGAATTACTGGGCGTAAAGGGCGTGTAGGCGGCCATGTATGTCAGGTGTGAAATGCCACGGCTCAACCGGGGCACTGCACATGAAACTGGATGGCTTGAGTGCAGGAGAGGGAAGTGGAATTCCTAGTGTAGCGGTGAAATGCGTAGATATTAGGAGGAACACCAGTGGCGAAGGCGACTTCCTGGACTGTAACTGACGCTGAGGCGCGAAAGCGTGGGTAGCAAACAGG	Bacteria	Firmicutes	Clostridia	Clostridiales	Caldicoprobacteraceae	Caldicoprobacter
SV5068	0	2	1	2	3	1	1	1	1	0	0	0	0	0	0	5	0	7	2	0	0	2	3	0	0	1	2	3	2	2	0	0	0	0	0	0	16	2	0	2	0	0	1	0	0	1	TACGTAGGGGGCAAGCGTTGTCCGGAATTATTGGGCGTAAAGCGCGCGCAGGCGGTTCTTTAAGTCTGGGGTTTAAGTTCGGGGCTCAACCCCGCAATCGCCCTGGAAACTGGGGAACTGGAGTGTAGGAGAGGAAAGTGGAATTCCACGTGTAGCGGTGAAATGCGTAGAGATGTGGAGGAACACCAGTGGCGAAGGCGACTTTCTGGCCTATAACTGACGCTGAGGCGCGAAAGCGTGGGGAGCAAACAGG	Bacteria	Firmicutes	Bacilli	Bacillales	Paenibacillaceae	unclassified
SV5069	0	2	0	3	3	1	1	1	1	1	0	0	0	0	0	3	0	1	4	4	0	2	2	2	1	4	0	1	1	0	0	0	1	0	0	1	5	4	4	0	2	3	3	2	0	0	TACGTAGGGTCCGAGCGTTGTCCGGAGTTACTGGGCGTAAAGCGCGCGCAGGCGGTCCCGCGCGCCCGGCGTGAAAGCCCCCGGCTCAACCGGGGAGGGTCGTCGGGGACGGCGGGACTTGAGGGCGGTAGGGGCCGGTGGAATCCCTGGTGTAGTGGTGAAATGCGTAGAGATCAGGGGGAACACCCGTGGCGAAGGCGGCCGGCTGGGCCGACCCTGACGCTGAGGCGCGAAGGCGTGGGGAGCGAACGGG	Bacteria	Chloroflexi	Chloroflexia	Thermomicrobiales	JG30-KF-CM45	unclassified
SV5070	0	0	1	1	3	2	0	2	2	1	0	0	0	0	13	1	0	2	5	0	0	2	1	3	1	0	0	1	1	1	0	0	0	0	0	0	3	2	3	2	2	5	1	2	0	0	TACGGAGGGTGCTAGCGTTGTTCGGAATCACTGGGCGTAAAGGGCGTGTAGGCGGCCTGCTAAGTCTGATGTGAAATCCCCTCGCTCAACGAGGGAACTGCGTCGGATACTGGCAGACTCGAGTACCGGAGAGGAAGGTGGAATTCCCGGTGTAGCGGTGAAATGCGTAGATATCGGGAGGAACACCGGTGGCGAAGGCGGCCTTCTGGACGGATACTGACGCTGAGACGCGAAAGCGTGGGGAGCAAACAGG	Bacteria	Proteobacteria	Deltaproteobacteria	Desulfarculales	Desulfarculaceae	unclassified
SV5071	0	0	1	2	1	2	1	3	1	3	0	0	0	0	0	0	0	0	0	0	0	2	1	2	4	5	0	1	2	0	0	0	0	0	0	0	10	4	5	0	3	2	1	7	0	0	TACGTAGAAGACTAGTGTTATTCATCTTTATTAGGTGTAAAGGGTACCTAGACGGTAAAAATTAGCCTTAACAGGGTACGGTTTTACTAGAGTTATACGGGGTGGGGTGAGTATTTAAAGAGTAGAGTTAAAATTTTGTGATACTTTGAGGACTGACGAAAGCGAAAGCGACCTCATGTTTGATAACTGACGTTGAGGGACGAAGGCTAGGGTAGCAAATGGG	Bacteria	unclassified	unclassified	unclassified	unclassified	unclassified
SV5072	0	0	0	2	1	0	1	0	0	1	0	0	0	0	0	3	0	0	0	0	1	0	0	0	1	1	1	1	0	0	0	0	1	0	0	0	4	5	14	6	3	10	2	5	0	0	TACGGAGGGTGCGAGCGTTATCCGGAATTACTGGGTTTAAAGGGTGCGTAGGCGGCTATGTAAGTCAGGAGTGAAAGTTTGCGGCTCAACCGTAAAATTGCTTTTGATACTGCATGGCTAGAATTAGGATGAGGTCAGCGGAATGTGGCATGTAGCGGTGAAATGCATAGATATGCCATAGAACACCAATTGCGAAGGCAGCTGGCTAGACCTGGATTGACGCTGAGGCACGAAAGCGTGGGGAGCGAACAGG	Bacteria	Bacteroidetes	Bacteroidia	Chitinophagales	Saprospiraceae	unclassified
SV5073	0	0	0	0	1	0	3	0	0	0	0	0	13	0	0	0	0	0	0	0	1	1	1	3	2	0	0	1	0	2	0	0	0	0	32	0	1	0	0	0	1	0	0	1	0	0	TACGGGGGGAGCAAGCGTTGTTCGGATTTACTGGGCGTAAAGGGCGCGTAGGCGGCCACGACAAGTCAGTTGTGAAATCTCTGGGCTTAACTCAGAACGGTCAACTGATACTGTCGGGCTAGAGTGCAGAAGGGGCAACTGGAATTCTCGGTGTAGCGGTGAAATGCGTAGATATCGAGAGGAACACCTGCGGCGAAGGCGGGTTGCTGGGCTGACACTGACGCTGAGGCGCGAAAGCTAGGGGAGCGAACGGG	Bacteria	Acidobacteria	Blastocatellia_(Subgroup_4)	Pyrinomonadales	Pyrinomonadaceae	RB41
SV5074	0	0	0	0	1	0	1	5	1	1	0	0	0	0	0	0	0	2	7	0	0	0	5	26	0	4	0	1	0	1	0	0	0	0	0	0	1	0	0	5	0	2	0	0	0	0	TACGTAGGTGGCAAGCGTTGTCCGGATTTATTGGGTTTAAAGGGTGCGTAGGCGGCTTTGTAAGTCAGTGGTGAAATACTCCAGCTCAACTGGAGAGGTGCCATTGATACTGCAGAGCTAGAGTACTGATGAGGTAGGCGGAATGGACGGTGTAGCGGTGAAATGCTTAGATATCGTCCAGAACACCGATAGCGAAGGCAGCTTACTAAAGAGTAACTGACGCTGAGGCACGAAAGTGTGGGGATCAAACAGG	Bacteria	Bacteroidetes	Bacteroidia	Cytophagales	Microscillaceae	unclassified
SV5075	0	0	0	0	0	0	0	4	0	0	0	0	0	0	0	0	0	0	0	0	59	0	0	0	0	0	0	0	0	0	0	0	0	0	0	0	0	0	0	0	0	0	0	0	0	0	TACAGAGACTGCAAGCGTTATTCGGATTCACTGGGCGTAAAGGGTGCGCAGGCGGCCGTGTGTGTCAGGTGTGAAAGCCCGAGGCTTAACCTCGGAATTGCGCCTGAAACTACACGGCTAGAGTACTGGAGAGGGTAGCGGAATTCATGGTGTAGCAGTGAAATGCGTAGATATCATGAGGAACACCAGAGGCGAAGGCGGCTACCTGGACAGTTACTGACGCTCAGGCACGAAAGCGTGGGGAGCAAAAGGG	Bacteria	Verrucomicrobia	Verrucomicrobiae	Opitutales	Opitutaceae	Lacunisphaera
SV5076	0	0	0	0	0	0	0	0	0	0	0	0	0	0	0	0	0	0	0	0	0	0	0	0	0	0	0	0	0	0	0	0	0	62	0	0	1	0	0	0	0	0	0	0	0	0	TACGTAGGGAGCAAGCGTTATCCGGATTTATTGGGTGTAAAGGGTGCGTAGACGGGAAGGTAAGTTAGTTGTGAAATCCCTCGGCTCAACTGAGGAACTGCGACTAAAACTGCTTTTCTTGAGTGCTGGAGAGGAAAGTGGAATTCCTAGTGTAGCGGTGAAATGCGTAGATATTAGGAGGAACACCAGTGGCGAAGGCGACTTTCTGGACAGTAACTGACGTTGAGGCACGAAAGTGTGGGGAGCAAACAGG	Bacteria	Firmicutes	Clostridia	Clostridiales	Ruminococcaceae	Ruminococcaceae_UCG-014
SV5077	2	2	1	4	0	0	1	0	1	1	0	0	0	0	0	2	0	1	0	11	0	1	4	5	2	4	0	0	1	0	0	0	11	1	0	0	0	2	1	0	2	0	1	1	0	0	CACGTAGGGGGCAAGCGTTGTCCGGATTTATTGGGCGTAAAGAGCTCGTAGGCGGTTTCGTTAGTCGGGTGTGAAAACCCCAGGCTCAACCTGGGGACGCCACCCGATACTGCGATGACTAGAGTCCGGTAGGGGAGTGTGGAATTCCTGGTGTAGCGGTGAAATGCGCAGATATCAGGAGGAACACCAACGGCGAAGGCAGCACTCTGGGCCGGAACTGACGCTGAGGAGCGAAAGCGTGGGTAGCGAACAGG	Bacteria	Actinobacteria	Acidimicrobiia	Microtrichales	unclassified	unclassified
SV5078	6	3	2	0	3	3	0	1	5	2	0	1	0	0	0	1	0	0	4	1	8	1	3	0	3	2	2	0	2	9	0	0	0	0	0	0	0	0	0	0	0	0	0	0	0	0	GACGAACCGTCCTAACGTTGTTCGGATTCACTGGGCTTAAAGGGCGCGTAGGCGGGTGAGCAAGTCTGGGGTGAAATCTTTCGGCTTAACCGGAAAACTGCCTTGGATACTGCTTGTCTAGAGGGAGGTAGGGGTCTGTGGAACTTCCGGTGGAGCGGTGAAATGCGTTGATATCGGAAGGAACGCCGGTGGCGAAAGCGACGGACTGGACCTCTTCTGACGCTGAGGCGCGAAAGCTAGGGTAGCGAACGGG	Bacteria	Planctomycetes	Planctomycetacia	Gemmatales	Gemmataceae	unclassified
SV5079	2	4	0	1	1	0	0	2	1	0	0	0	0	0	2	1	0	3	0	0	2	6	3	2	1	1	1	0	2	1	0	0	0	0	0	0	5	10	4	0	2	3	2	0	0	0	GACGAACCGTGCGAACGTTATTCGGAATCACTGGGCTTAAAGCGCGTGCAGGCGGGCCGCCCCGTCGGTCGCTGAAATCCCCCGGCTCAACCGGGGAACGGGCGCCGATACGAGCGGCCTGGAGGGGGGTAGGGGGAGCCGGAACTCACGGTGGAGCGGTGAAATGCGTTGAGATCGTGAGGAACGCCCGTGGCGAAAGCGGGCTCCTGGACCCCACCTGACGCTCAGACGCGAAAGCCAGGGGAGCGAACGGG	Bacteria	Planctomycetes	Planctomycetacia	Isosphaerales	Isosphaeraceae	unclassified
SV5080	1	4	3	1	0	0	0	1	2	4	0	0	0	0	20	3	0	0	0	4	0	0	0	1	0	0	2	3	0	0	0	0	0	0	0	0	0	0	1	7	1	1	1	2	0	0	GACGAGGGGTGCGAGCGTTATTCGGAATTATTGGGCGTAAAGGGTGTGTAGACGGCGCATTAAGTCTGTTGTTAAATCTCCCGGCTCAACCGGGAATAAGCAGTGGATACTGATATGCTAGAGGGTGGAAGAGAGAAGTGGAATTCTCGGAGTAGCGGTAAAATGCGTAGATCTCGAGAGGAACACCAATGGCGAAGGCAGCTTCTTGGTCCATTTCTGACGTTGAAACACGAAAGCGTGGGGAGCAAACAGG	Bacteria	Dependentiae	Babeliae	Babeliales	Vermiphilaceae	unclassified
SV5081	2	1	0	2	0	0	3	0	4	2	0	0	0	0	0	2	0	6	0	1	2	3	4	1	0	8	1	1	1	0	0	0	0	0	0	0	2	5	1	0	1	6	2	1	0	0	GACGTAGGGTGCGAGCGTTGTCCGGAATTATTGGGCGTAAAGAGCTCGTAGGCGGCTTGTCGCGTCGACTGTGAAAACCCGCAGCTCAACTGCGGGCCTGCAGTCGATACGGGCAGGCTAGAGTTCGGTAGGGGAGACTGGAATTCCTGGTGTAGCGGTGAAATGCGCAGATATCAGGAGGAACACCGATGGCGAAGGCAGGTCTCTGGGCCGATACTGACGCTGAGGAGCGAAAGCGTGGGGAGCGAACAGG	Bacteria	Actinobacteria	Actinobacteria	Micromonosporales	Micromonosporaceae	Micromonospora
SV5082	3	1	0	0	2	0	3	1	0	0	0	0	0	3	3	1	0	3	4	1	2	0	2	3	1	0	1	3	4	1	0	0	0	0	0	1	0	3	7	3	1	2	0	3	0	0	TACAGAGGGTGCAAACGTTGCTCGGAATCATTGGGCGTAAAGCGCACGTAGGCGGCCCAGCAAGTGGGGAGTGAAAGCCCTCGGCTTAACCGAGGAAGTGCTTTCCATACTACTGGGCTTGAATACTGGAGAGGGTCGCGGAATTCCCGGTGTAGAGGTGAAATTCGTAGATATCGGGAGGAACACCAGTGGCGAAGGCGGCGACCTGGACAGATATTGACGCTGAGGTGCGAAAGCGTGGGGAGCAAACAGG	Bacteria	Proteobacteria	Deltaproteobacteria	Myxococcales	Haliangiaceae	Haliangium
SV5083	1	2	1	1	0	0	1	1	2	1	0	0	0	24	0	2	0	0	5	0	4	0	1	3	0	1	0	2	2	0	0	0	0	0	0	0	3	3	0	0	0	1	0	1	0	0	TACCCGCAGCTCAAGTGGTGGTCATTATTATTGGGCCTAAAGCGTCCGTAGCTGGCTTGTTAGATGCCTGGGTAAATCGATGCGCTCAACGCATCGAATTCCGGGTAGACCGGCAAGCTTGGGACCGGGAGAGGCATGGGCTACTCGCGGGGTAGGGGTAAAATCCTGTAATCCTGCGGGGAGGACCAGTGGCGAAGGCGCCATGCTAGAACGGCTCTGACAGTGAGGGACGAAGCCCTGGGGCGCAAACCGG	Archaea	Euryarchaeota	Thermoplasmata	unclassified	unclassified	unclassified
SV5084	1	0	0	1	3	1	2	1	1	0	0	0	0	0	0	1	5	1	6	7	0	0	3	2	1	2	4	0	3	1	0	0	0	0	3	1	0	6	1	0	2	2	1	0	0	0	TACGAAGGGGGCTAGCGTTGCTCGGAATCACTGGGCGTAAAGCGCACGTAGGCGGCTTTCTAAGTCGGGGGTGAAATCCCGGAGCTCAACTCCGGAACTGCCTTCGATACTGGAAAGCTTGAGTCCGGGAGAGGTGAGTGGAACTGCGAGTGTAGAGGTGAAATTCGTAGATATTCGCAAGAACACCAGTGGCGAAGGCGGCTCACTGGCCCGGTACTGACGCTGAGGTGCGAAAGCGTGGGGAGCAAACAGG	Bacteria	Proteobacteria	Alphaproteobacteria	Rhizobiales	Xanthobacteraceae	Rhodoplanes
SV5085	1	3	1	2	3	3	0	2	2	4	0	0	0	0	0	3	0	0	1	5	1	5	3	2	1	2	1	2	6	2	0	0	4	0	0	0	1	1	1	0	0	0	0	0	0	0	TACGAAGGGGGCTAGCGTTGCTCGGAATTACTGGGCGTAAAGGGCGCGTAGGCGGACATTTAAGTCAGAGGTGAAAGCCCAGGGCTCAACCTTGGAATTGCCTTTGATACTGGATGTCTTGAGTTCGGGAGAGGTGAGTGGAATGCCGAGTGTAGAGGTGAAATTCGTAGATATTCGGCGGAACACCAGTGGCGAAGGCGACTCACTGGCCCGATACTGACGCTGAGGCGCGAAAGCGTGGGGAGCAAACAGG	Bacteria	Proteobacteria	Alphaproteobacteria	Caulobacterales	Caulobacteraceae	Phenylobacterium
SV5086	2	1	1	2	2	0	4	1	3	6	0	0	0	0	7	0	0	0	0	0	1	2	3	1	7	4	2	6	2	0	0	0	0	0	0	0	1	0	0	0	1	1	2	0	0	0	TACGAAGGGGGCTAGCGTTGTTCGGAATTACTGGGCGTAAAGGGCGTGTAGGCGGCCCGTTAAGACAGGTGTGAAATTCCTGGGCTCAACCCAGGACGTGCGCCTGTGACTGGCGGGCTTGAGTCCGGGAGAGGATGGTGGAACTCCCAGTGTAGAGGTGAAATTCGTAGATATTGGGAAGAACACCCGTGGCGAAGGCGGCCATCTGGACCGGTACTGACGCTAAGGCGCGACAGCGTGGGGAGCAAACAGG	Bacteria	Proteobacteria	Alphaproteobacteria	unclassified	unclassified	unclassified
SV5087	1	2	1	3	3	4	0	1	7	0	0	0	0	0	0	3	0	3	20	0	0	4	3	1	1	0	2	0	1	1	0	0	0	0	0	0	0	0	0	0	1	0	0	0	0	0	TACGAAGGGTGCAAACGTTATTCGGAATCACTGGGCGTAAAGGGTGCGTAGACGGTATGTTAAGTTCGTCGTTAAAGGCTTCGGCCTAACCGGAGTACCGCGATGAAAACTGGCGTACTAGAGGGTGAGAGAGAGAAGTGGAATTCCTGGAGTAGCGGTAAAATGCGTGGATCTCAGGAGGAACACCAATGGCGAAGGCAGCTTCTTGGCTCATTCCTGACGTTGAGGCACGAAAGCGTGGGGAGCAAACAGG	Bacteria	Dependentiae	Babeliae	Babeliales	Vermiphilaceae	unclassified
SV5088	2	1	1	1	0	0	0	0	0	1	0	0	0	0	0	0	0	1	9	2	0	1	1	0	3	0	0	3	0	4	0	0	2	0	0	2	2	2	2	5	6	5	2	4	0	0	TACGAAGGGTGCAAACGTTGCTCGGAATTATTGGGCGTAAAGCGCACGTAGGCGGCTCCGCAAGTCGGATGTGAAATCCCTCGGCTCAACCAAGGAAGTGCATCCGAAACTGCAGAGCTTGAGTACCAAAGAGGATCGCGGAATTCCCGGTGTAGAGGTGAAATTCGTAGATATCGGGAGGAACACCAGTGGCGAAGGCGGCGATCTGGGTGGATACTGACGCTGAGGTGCGAAAGCGTGGGGAGCAAACAGG	Bacteria	Proteobacteria	Deltaproteobacteria	Myxococcales	Haliangiaceae	Haliangium
SV5089	4	6	1	2	0	1	0	4	5	2	0	0	0	0	0	6	0	0	0	7	0	6	0	0	1	6	1	2	2	1	0	0	0	0	0	0	0	0	1	0	0	1	2	1	0	0	TACGAAGGTGGCAAGCGTTGTTCGGATTTACTGGGCGTACAGGGAGCGTAGGCGGTTAGGTAAGCCCTTCGGGAAATCTCCCGGCTTAACCGGGAAAGGTCGGGGGGGACTGCCTGGCTAGAGGACGGGAGAGGAGCGCGGAATTCCCGGTGTAGCGGTGAAATGCGTAGAGATCGGGAGGAAGGCCGGTGGCGAAGGCGGCGCTCTGGAACGTTCCTGACGCTGAGGCTCGAAAGCGTGGGGAGCAAACAGG	Bacteria	Nitrospirae	Nitrospira	Nitrospirales	Nitrospiraceae	Nitrospira
SV5090	1	5	2	1	3	3	1	1	1	0	0	0	19	0	0	3	0	0	2	0	0	3	0	8	3	1	0	0	3	2	0	0	0	0	0	0	0	0	0	0	0	0	0	0	0	0	TACGGAAGGTGCAAGCATTAATCGGAATTATTGGGCGTAAAGGGCGCGTAGGCGGGTTTGTAAGTCAGATGTGAAATACCGAGGCTTAACTTCGGTGCTGCATTTGAAACTGCAAGCCTAGAGGGTTGACGGAGAAAACGGAATTCCACGTGTAGCGGTGAAATGCGTGGATATGTGGAAGAACACCGGTGGCGAAGGCGGTTTTCTAGTTAATACCTGACGCTGAGGCGCGAGAGCAAGGGGAGCAAACAGG	Bacteria	Chlamydiae	Chlamydiae	Chlamydiales	Simkaniaceae	unclassified
SV5091	6	2	1	2	1	2	0	1	3	3	0	0	0	7	0	2	0	6	2	2	2	4	0	1	4	2	1	1	1	3	0	0	0	0	0	0	0	0	1	0	2	0	0	0	0	0	TACGGAGGGTGCAAACGTTGCTCGGAATTATTGGGCGTAAAGCGCACGTAGGCGGCCGACTAAGTCGGGTGTGAAAGCCCAGGGCTCAACCCTGGAAGTGCACTCGAAACTGGCCGGCTTGAATATGGAAGAGGGTCGCGGAATTCCCGGTGTAGAGGTGAAATTCGTAGATATCGGGAGGAACACCAGTGGCGAAGGCGGCGACCTGGGCCAATATTGACGCTGAGGTGCGAAAGCGTGGGGAGCAAACAGG	Bacteria	Proteobacteria	Deltaproteobacteria	Myxococcales	Haliangiaceae	Haliangium
SV5092	2	3	1	3	0	1	4	2	3	3	0	0	10	0	0	0	0	0	2	0	3	4	1	1	1	3	0	9	2	3	0	0	0	0	0	0	0	0	0	0	1	0	0	0	0	0	TACGGAGGGTGCAAGCATTAATCGGATTTATTGGGCGTAAAGGGCGCGTAGGCGGAAGAGAAAGTCAGATGTGAAATCCCGGGGCTCAACCTCGGAACAGCATTTGAAACTCCTCATCTAGAGGGTAGGCGGAGAAAACGGAATTCCACAAGTAGCGGTGAAATGCGTAGATATGTGGAAGAACACCGGTGGCGAAAGCGGTTTTCTAGCTTATACCTGACGCTGAGGCGCGAAAGCTAGGGGAGCGAACAGG	Bacteria	Chlamydiae	Chlamydiae	Chlamydiales	Parachlamydiaceae	unclassified
SV5093	5	2	2	5	2	3	1	2	6	0	0	0	0	0	4	4	0	4	0	0	2	3	0	1	2	3	1	0	2	2	0	0	0	0	0	0	3	0	0	1	0	1	0	1	0	0	TACGGAGGGTGCAAGCATTAATCGGATTTATTGGGCGTAAAGGGCGCGTAGGCGGGAAGATAAGTCAGATGTGAAATCCCGAGGCTCAACCTCGGAACCGCATTTGAAACTATCTTTCTAGAGGATAGGCGGAGAAAACGGAATTCCACAAGTAGCGGTGAAATGCGTAGATATGTGGAAGAACACCGGTGGCGAAGGCGGTTTTCTAGCTTAGACCTGACGCTGAGGCGCGAAAGCAAGGGGATCAAACAGG	Bacteria	Chlamydiae	Chlamydiae	Chlamydiales	Parachlamydiaceae	Candidatus_Protochlamydia
SV5094	1	0	0	1	1	0	1	0	1	2	0	0	0	16	0	1	0	4	0	9	1	4	5	0	3	2	0	4	4	1	0	0	0	0	0	0	0	0	0	0	0	0	1	0	0	0	TACGGAGGGTGCAAGCGTTATCCGGATTCACTGGGTTTAAAGGGTGCGTAGGAGGGCAGGTAAGTCAGTGGTGAAATCCTCAAGCTTAACTTGAGAACTGCCGTTGATACTATCTGTCTTGAATACCGTGGAGATGAGCGGAATATGTCATGTAGCGGTGAAATGCTTAGATATGACATAGAACACCAATTGCGAAGGCAGCTCGTTACACGAATATTGACTCTGAGGCACGAAAGCGTGGGGATCAAACAGG	Bacteria	Bacteroidetes	Bacteroidia	Chitinophagales	Chitinophagaceae	Flavisolibacter
SV5095	1	3	1	0	1	1	3	0	4	4	0	0	0	0	9	2	0	0	0	0	0	0	1	2	1	1	1	3	2	1	0	0	0	0	0	0	14	0	1	0	3	2	1	0	0	0	TACGGAGGGTGCAAGCGTTATCCGGATTCACTGGGTTTAAAGGGTGCGTAGGCGGAATGGAAAGTCCGTTGTGAAATCTCTGAGCTTAACTCGGAAATTGCGGTGGATACTATCATTCTTGAATACTGTGGAGGTTAGCGGAATATGTCATGTAGCGGTGAAATGCATAGATATGACATAGAACACCAATTGCGAAGGCAGCTGGCTACACAGATATTGACGCTGAGGCACGAAAGCGTGGGGATCAAACAGG	Bacteria	Bacteroidetes	Bacteroidia	Chitinophagales	Chitinophagaceae	Chitinophaga
SV5096	8	1	0	0	2	1	1	3	2	1	0	0	0	0	0	2	0	0	0	0	0	1	0	4	3	0	1	2	4	1	0	0	0	0	0	0	2	0	5	6	3	2	4	3	0	0	TACGGAGGGTGCAAGCGTTATCCGGATTCACTGGGTTTAAAGGGTGCGTAGGTGGCTTTGTAAGTCAGTGGTGAAATCTCGGAGCTTAACTCCGAAACTGCCATTGATACTGCTTAGCTTGAATCAAGTAGAGGTGGATGGAATATTACATGTAGCGGTGAAATGCTTAGATATGTAATAGAACACCGATTGCGAAGGCAGTTCACTATGCTTGTATTGACACTGAGGCACGAAAGCGTGGGGATCAAACAGG	Bacteria	Bacteroidetes	Bacteroidia	Chitinophagales	37-13	unclassified
SV5097	1	1	1	1	0	0	0	0	2	0	0	0	0	0	0	1	0	14	14	0	4	1	0	4	0	2	1	2	0	3	0	0	0	0	0	0	0	5	0	0	4	0	1	0	0	0	TACGGAGGGTGCAAGCGTTGTCCGGATTTATTGGGTTTAAAGGGTGCGTAGGTGGCCCATTAAGTCAGTGTTTAAAGTCAACAGCTTAACTGTTGGAATGGCATTGATACTGATGGGCTTGAGTAAAGTTGAGGTAGGCGGAATTGAAGGTGTAGCGGTGAAATGCATAGATATCTTCAAGAACACCGATTGCGAAGGCAGCTTACTAAGCTTTAACTGACACTGAGGCACGAAAGCGTGGGGATCAAACAGG	Bacteria	Bacteroidetes	Bacteroidia	Cytophagales	unclassified	unclassified
SV5098	4	2	3	4	5	1	0	0	2	1	0	0	0	0	0	1	0	5	7	1	0	4	1	6	0	2	0	1	1	1	0	0	0	0	0	0	0	3	1	0	2	2	0	2	0	0	TACGGAGGGTGCGAGCGTTGTCCGGAATCACTGGGCGTAAAGGGCGCGTAGGCGGTTTGGTAAGCGTGCGGTGAAAGCCCGGGGCTCAACCCCGGGTCGGCCGTGCGGACTGCGAGACTGGAGCACTGTAGAGGCGGGTGGAATTCCGGGTGTAGCGGTGGAATGCGTAGAGATCCGGAAGAACACCGGTGGCGAAGGCGGCCCGCTGGGCAGTGGCTGACGCTGAGGCGCGACAGCGTGGGGAGCAAACAGG	Bacteria	Gemmatimonadetes	Gemmatimonadetes	Gemmatimonadales	Gemmatimonadaceae	Gemmatirosa
SV5099	2	2	1	3	0	3	4	0	1	2	0	0	0	6	1	5	0	0	4	2	1	2	1	0	1	3	1	2	1	2	0	0	0	0	0	0	2	0	2	1	3	1	0	3	0	0	TACGGAGGGTGCGAGCGTTGTTCGGAATTACTGGGCGTAAAGCGCGTGCAGGCGGCCGACTAAGTCAGGTGTGAAAGCCCGGGGCTCACCTCCGGAAGTGCGCTTGAAACTGGTCGGCTAGAGTACGGGAGAGGGAAGCGGAATTCCTGGTGTAGCGGTGAAATGCGTAGATATCAGGAGGAACACCGGCGGCGAAGGCGGCTTCCTGGACCGATACTGACGCTGAGACGCGAAAGCGTGGGGAGCAAACAGG	Bacteria	Proteobacteria	Deltaproteobacteria	unclassified	unclassified	unclassified
SV5100	5	4	1	1	2	1	2	1	1	3	0	0	0	0	0	1	0	2	1	1	1	1	6	4	2	3	6	3	3	1	0	0	0	0	0	0	1	5	0	0	0	0	0	0	0	0	TACGGGGGGAGCAAGCGTTGTTCGGATTTACTGGGCGTAAAGGGCGCGTAGGCGGCGCGACAAGTCACTTGTGAAATCTCCGGGCTCAACTCGGAACGGCCAAGTGATACTGTCGTGCTAGAGTGCGGAAGGGGCAACTGGAATTCTCGGTGTAGCGGTGAAATGCGTAGATATCGAGAGGAACACCTGCGGCGAAGGCGGGTTGCTGGGCCGACACTGACGCTGAGGCGCGAAAGCTAGGGGAGCGAACGGG	Bacteria	Acidobacteria	Blastocatellia_(Subgroup_4)	Pyrinomonadales	Pyrinomonadaceae	RB41
SV5101	2	3	0	2	1	0	2	0	1	0	0	0	0	0	0	2	0	3	14	0	3	0	4	2	6	2	2	1	0	2	0	0	0	0	0	2	1	0	1	1	2	1	1	1	0	0	TACGTAGGGGGCAAGCGTTGTCCGGAATTATTGGGCGTAAAGAGCGTGTAGGCGGATATTTAAGTCAGATGTGAAAACTGGCGGCTCAACCGTGAGACTGCATCTGATACTGGATATCTTGAGGGTAAGAGAGGGCAGTGGAATTCCTAGTGTAGCGGTGAAATGCGTAGATATTAGGAGGAACACCAGTGGCGAAGGCGACTGCCTGGCTTACAACTGACGCTGAGACGCGAAAGCGTGGGGAGCAAACAGG	Bacteria	Firmicutes	Clostridia	Clostridiales	Peptococcaceae	Thermincola
SV5102	1	3	1	2	3	5	1	0	0	0	0	0	5	0	1	2	0	0	1	1	0	0	1	0	0	0	1	2	2	1	0	0	1	0	0	3	6	12	1	1	0	2	1	2	0	0	TACGTAGGGGGCAAGCGTTGTCCGGATTCATTGGGCGTAAAGAGCGTGTAGGCGGTTAGGTAGGTCAGTTGTGAAAACTGGAGGCTCAACCTTCAGACGTCGACTGAAACCCCCTGGCTAGAGTCCGGGAGAGGAGAGTGGAATTCCTGGTGTAGCGGTGGAATGCGCAGATATCAGGAAGAACACCCGTGGCGAAAGCGGCTCTCTGGAACGGTACTGACGCTGAGACGCGAAAGCGTGGGGAGCGAACAGG	Bacteria	Actinobacteria	Thermoleophilia	Gaiellales	Gaiellaceae	Gaiella
SV5103	1	1	3	1	1	1	2	0	3	2	0	0	0	0	0	3	0	2	2	9	0	3	4	5	2	4	1	2	2	0	0	0	0	0	0	0	1	1	0	5	0	0	1	0	0	0	TACGTAGGGGGCAAGCGTTGTCCGGATTTACTGGGCGTAAAGCGCGTGTAGGCGGAGACGAAAGTCCGGTGTGAAAGCCCCCCGCTCAACGGGGGAAGGTCGCTGGAAACTGCGTTTCTTGAGGGCGGCAGAGGGAAGTGGAATTGCTGGTGTAGCGGTGAAATGCGTAGAGATCAGCAGGAACACCCGTGGCGAAGGCGGCTTCCTGGGCCGCGCCTGACGCTGAGACGCGAAAGCGTGGGGAGCGAACGGG	Bacteria	Armatimonadetes	unclassified	unclassified	unclassified	unclassified
SV5104	1	1	2	2	0	0	1	2	0	2	0	0	0	0	0	0	0	1	2	0	0	4	0	1	1	2	0	3	2	2	0	0	5	8	0	0	4	5	2	5	2	0	0	2	0	0	TACGTAGGGGGCAAGCGTTGTCCGGATTTATTGGGCGTAAAGAGCTCGTAGGCGGTTTGGTAAGTCGGATGTGAAATCTCCACGCTCAACGTGGAGGGGCCATACGAGACTGCCATGACTAGAGTCCGGTAGAGGAATGTGGAATTCCCGGTGTAGCGGTGAAATGCGCAGAGATCGGGAGGAACACCCGTAGCGAAGGCGGCATTCTGGGCCGGTACTGACGCTGAGGAGCGAAAGCGTGGGGAGCAAACAGG	Bacteria	Actinobacteria	Acidimicrobiia	IMCC26256	unclassified	unclassified
SV5105	1	1	0	1	0	0	2	1	2	1	1	0	0	0	0	0	0	0	2	5	0	2	1	1	0	0	1	0	1	1	0	0	10	0	0	4	4	2	6	4	0	0	7	1	0	0	TACGTAGGGGTCGAGCGTTGTCCGGAGTTACTGGGCGTAAAGCGTGCGCAGGCGGCGCATCGCGCCCGGCGTGAAAGCCCCCGGCTCAACCGGGGAGGGTCGTCGGGGACGGGTGCGCTTGAGGGTATCAGGGGCTGGTGGAATTCCCGGTGTAGTGGTGAAATGCGTAGAGATCGGGAGGAACACCCGTGGCGAAGGCGGCCAGCTGGGATACACCTGACGCTGAGGCACGAAGGCGTGGGGAGCGAACGGG	Bacteria	Chloroflexi	Chloroflexia	Thermomicrobiales	JG30-KF-CM45	unclassified
SV5106	2	1	0	1	0	1	2	1	2	1	0	0	0	8	1	2	1	0	6	0	1	0	2	3	1	3	0	1	0	1	0	0	0	8	0	0	2	1	1	0	4	2	0	3	0	0	TACGTAGGGTCCGAGCGTTGTCCGGAGTTACTGGGCGTAAAGCGCGCGCAGGCGGCGCGGTAAGCATGGCGTGAAAGCCCCCGGCTCAACCGGGGAGGGTCGTCGTGGACTGCCGCGCTTGAGGGCGGTAGGGGCTGGTGGAATTCCCGGTGTAGTGGTGAAATGCGTAGAGATCGGGAGGAACACCCGTGGCGAAGGCGGCCAGCTGGGCCGACCCTGACGCTGAGGCGCGAAGGCGTGGGGAGCGAACGGG	Bacteria	Chloroflexi	Chloroflexia	Thermomicrobiales	JG30-KF-CM45	unclassified
SV5107	2	0	1	2	0	0	0	2	1	2	0	0	0	0	0	2	0	3	0	1	1	0	2	3	5	1	0	1	0	2	0	0	0	0	0	0	3	1	1	5	6	6	5	4	0	0	TACGTAGGGTGCGAGCGTTAATCGGAATTACTGGGCGTAAAGCGTGCGCAGGCGGTGAGTTAAGTCTGATGTGAAAGCCCCGGGCTCAACCTGGGAATGGCATTGGAAACTGGCTTGCTTGAGTGTGGCAGAGGGGGGTGGAATTCCGCGTGTAGCAGTGAAATGCGTAGAGATGCGGAGGAACACCGATGGCGAAGGCAGCCCCCTGGGCCAACACTGACGCTCAGGCACGAAAGCGTGGGGAGCAAACAGG	Bacteria	Proteobacteria	Gammaproteobacteria	Betaproteobacteriales	SC-I-84	unclassified
SV5108	2	2	1	1	7	1	2	0	2	3	0	0	0	0	0	1	0	0	1	0	1	0	2	0	1	1	1	2	11	1	0	0	1	0	0	0	6	6	2	0	0	1	2	1	0	0	TACGTAGGGTGCGAGCGTTGTCCGGAATTATTGGGCGTAAAGAGCTCGTAGGCGGTTTGTTGCGTCGGCCGTGAAAACTTCACGCTTAACGTGGAGCTTGCGGTCGATACGGGCAGACTTGAGTTCGGTAGGGGAGACTGGAATTCCTGGTGTAGCGGTGAAATGCGCAGATATCAGGAGGAACACCGGTGGCGAAGGCGGGTCTCTGGGCCGATACTGACGCTGAGGAGCGAAAGCGTGGGGAGCGAACAGG	Bacteria	Actinobacteria	Actinobacteria	Pseudonocardiales	Pseudonocardiaceae	Kibdelosporangium
SV5109	1	1	1	1	1	3	1	1	0	1	0	0	0	3	9	4	0	0	1	0	2	3	5	1	1	4	0	0	2	1	0	0	0	0	0	1	5	2	2	2	1	1	0	1	0	0	TACGTAGGTGGCAAGCGTTGTCCGGAATTATTGGGCGTAAAGCGCGCGCAGGCGGCTATGTAAGTCTGGTGTTAAAGCCCGGGGCTCAACCCCGGTTCGCATCGGAAACTGTGTAGCTTGAGTGCAGAAGAGGAAAGCGGTATTCCACGTGTAGCGGTGAAATGCGTAGAGATGTGGAGGAACACCAGTGGCGAAGGCGGCTTTCTGGTCTGTAACTGACGCTGAGGCGCGAAAGCGTGGGGAGCAAACAGG	Bacteria	Firmicutes	Bacilli	Bacillales	Paenibacillaceae	Brevibacillus
SV5110	0	2	1	2	2	0	3	1	2	2	0	0	0	0	0	5	0	3	0	0	0	1	2	2	2	0	0	1	3	4	0	0	0	0	0	0	2	7	2	0	2	5	1	5	0	0	AACGTAGGTGGCAAGCGTTATCCGGATTCACTGGGCGTAAAGCGCACGCAGGTGGCACGGTAGGTAGGGCATGAAATCTCCTGGCTTAACTAGGAGCAGCTGTCCTAGACCGCCGAGCTCGAGGATAGGAGAGGGGAGTGGAATTGCCGGTGTAGTGGTGAAATGCGTAGATATCGGCAGGAACACCAGTGGCGAAAGCGGCTCCCTGGCCTACTCCTGACACTCAAGTGCGAAAGCTAGGGGAGCGAACGGG	Bacteria	unclassified	unclassified	unclassified	unclassified	unclassified
SV5111	0	2	0	0	1	1	2	0	0	1	0	0	0	0	0	0	0	0	0	0	15	0	0	0	0	0	1	0	0	0	0	0	5	0	0	0	0	0	27	1	0	4	1	1	0	0	CACGTAGGGGGCGAGCGTTGTCCGGATTCATTGGGCGTAAAGAGCTCGTAGGCGGCTCAGCAAGTCGGGTGTGAAAACTCCAGGCTCAACCTGGAGACGCCACCCGATACTGCTGTGGCTAGAGTCCAGTAGGGGAGCGTGGAATTCCCGGTGTAGCGGTGAAATGCGCAGATATCGGGAGGAACACCAGCGGCGAAGGCGGCGCTCTGGGCTGGAACTGACGCTGAGGAGCGAAAGCGTGGGGAGCAAACAGG	Bacteria	Actinobacteria	Acidimicrobiia	Microtrichales	unclassified	unclassified
SV5112	0	1	4	1	3	7	3	1	3	2	0	0	0	0	0	2	0	8	1	2	0	2	3	4	3	3	3	2	3	1	0	0	0	0	0	0	0	0	0	0	0	0	0	0	0	0	GACGAACCGTGCGAACGTTGTTCGGAATCACTGGGCATAAAGGGCGCGTAGGCGGACCGTAAAGTCGAGGGTGAAATCCCCCAGCTCAACTGGGGAACTGCCTCCGATACTGACGGTCTCGAGTGTGGTAGGGGCGTGCGGAACTGATGGTGGAGCGGTGAAATGTGTTGATATCATCAGGAACTCCGGTGGCGAAAGCGGCACGCTGGACCACTACTGACGCTGAGGCGCGAAAGCCAGGGGAGCAAACGGG	Bacteria	Planctomycetes	Planctomycetacia	Gemmatales	Gemmataceae	unclassified
SV5113	0	1	1	5	3	2	0	1	1	1	0	0	0	0	0	5	0	4	0	5	2	3	1	1	5	2	0	0	2	3	0	0	0	0	0	0	0	0	5	3	0	2	0	4	0	0	TACAGAGGTCCCAAGCGTTGTTCGGATTCACTGGGCGTAAAGGGTGCGTAGGCGGTCGGGTAAGTCTGACGTGAAATCTTCAAGCTCAACTTGGAAACTGCGTCCGATACTATTCGGCTAGAGGAATGGAGGGGAGACTGGAATACTTGGTGTAGCAGTGAAATGCGTAGATATCAAGTGGAACACCAGTGGCGAAGGCGAGTCTCTGGACATTTCCTGACGCTGAGGCACGAAAGCCAGGGGAGCAAACGGG	Bacteria	Verrucomicrobia	Verrucomicrobiae	Pedosphaerales	Pedosphaeraceae	unclassified
SV5114	0	2	1	2	0	2	0	1	0	0	0	0	0	0	4	1	0	2	3	2	1	2	1	1	2	2	3	1	1	2	0	0	0	0	14	0	5	1	0	0	1	2	1	2	0	0	TACAGAGGTGGCAAGCGTTGTTCGGAATTACTGGGCGTAAAGGGCGCGTAGGCGGTCTTGCAAGTCCTGTGTGAAATCCCTCGGCTCAACTGAGGAATCGCACGGGAAACTGCTTGGCTTGAGATCGGGAGAGGGAAGCGGAATTCCGGGTGTAGCGGTGAAATGCGTAGATATCCGGAGGAACACCGGTGGCGAAGGCGGCTTCCTGGACCGACACTGACGCTGAGGCGCGAAAGCTAGGGGAGCAAACGGG	Bacteria	Acidobacteria	Subgroup_17	unclassified	unclassified	unclassified
SV5115	0	4	2	1	0	2	0	0	1	2	0	0	0	0	0	2	0	1	5	10	2	4	1	3	0	1	3	1	3	4	0	0	0	0	0	0	2	2	1	1	2	1	1	0	0	0	TACGTAGGGGGCAAGCGTTGTCCGGAATTATTGGGCGTAAAGCGCGCGCAGGCGGCGCTTTAAGTTGGGGGTTAAAGGCAATGGCTCAACCATTGTACGCCTCCAAAACTGGAGCGCTTGAGTGCAGCAGAGGAAAGTGGAATTCCCGGTGTAGCGGTGGAATGCGTAGAGATCGGGAGGAACACCAGTGGCGAAGGCGACTTTCTGGGCTGTAACTGACGCTGAGGCGCGAAAGCGTGGGGAGCAAACAGG	Bacteria	Firmicutes	Bacilli	Bacillales	Thermoactinomycetaceae	Risungbinella
SV5116	0	1	1	0	0	1	0	1	0	1	0	0	0	0	0	0	0	2	2	0	0	1	1	1	1	1	0	1	0	0	0	0	17	0	0	8	15	2	0	0	1	0	3	1	0	0	TACGTAGGGGGCGAGCGTTGTCCGGATTTATTGGGCGTAAAGAGCGCGTAGGTGGTTTGTAAAGTCGGATGTGAAAGTCCAGGGCTTAACCCTGGGATGCCATTCGATACTTGCAGACTAGAGCATGGTAGGGGGATCTGGAATTCCTGGTGTAGCGGTGAAATGCGCAGATATCAGGAGGAACACCGGTGGCGAAGGCGGGATCCTGGGCCATTGCTGACACTGAGGCGCGAAAGCTGGGGGAGCAAACAGG	Bacteria	Actinobacteria	0319-7L14	unclassified	unclassified	unclassified
SV5117	0	2	0	6	3	3	1	3	2	3	0	0	9	0	0	0	0	2	1	4	2	4	1	2	0	1	0	3	1	2	0	0	0	0	0	1	0	1	1	0	0	0	3	1	0	0	TACGTAGGGTCCAAGCGTTGTCCGGATTTATTGGGCGTAAAGAGCTCGTAGGTGGTTCGCTAAGTCGGATGTGAAAACTCGGGGCTCAACCCCGAGACGCCATCCGATACTGGCGTGACTTGAGTCTGGTAGGGGAGATCGGAATTCCTGGTGTAGCGGTGAAATGCGCAGATATCAGGAGGAACACCGGTGGCGAAGGCGGATCTCTGGGCCAGTACTGACACTGAGGAGCGAAAGCGTGGGTAGCAAACAGG	Bacteria	Actinobacteria	Acidimicrobiia	unclassified	unclassified	unclassified
SV5118	0	0	1	3	1	2	0	1	2	5	0	0	0	0	0	3	0	0	0	0	0	1	4	0	1	1	0	1	3	2	0	0	0	0	0	3	0	27	0	0	0	0	0	1	0	0	GACATAGGTTGCAAACGTTATCCGGAATTATTGGGCGTAAAGGATGCGTAGATGGTTTGATAAGTTATCAGTGGCAAATCGGGGCTCAACCTCGTGGAAGCTGGTAATACTGTCATACTTGAGTGCAGGAGAAGTTAACGGAACTCTATATGGAGCGGTAAAATGTGACGATATATAGAAGAACACCAATAAGGCGAAGGCAGTTAACTATTCTGTTACTGACATTGAGGCATGAAAGCGTGGGGAGCAAAACGG	Bacteria	unclassified	unclassified	unclassified	unclassified	unclassified
SV5119	0	0	3	3	1	1	1	1	1	1	0	0	0	5	0	2	0	0	3	0	10	1	1	0	0	0	0	1	1	2	0	0	0	0	0	0	0	0	13	5	2	2	1	1	0	0	TACGGAGGGTGCAAGCGTTGTCCGGATTTATTGGGTTTAAAGGGTGCGTAGGCGGCCCGGTAAGTCAGTGGTGAAAGCCTCCAGCTCAACTGGAGAACTGCCATTGATACTGCCGGGCTTGAGTACAGACGAGGTTGGCGGAATTGATTGTGTAGCGGTGAAATGCATAGATACAATCAAGAACTCCGATTGCGTAGGCAGCTAACTAGGCTGTAACTGACGCTGAGGCACGAAAGCGTGGGGAGCGAACAGG	Bacteria	Bacteroidetes	Bacteroidia	Cytophagales	Hymenobacteraceae	Adhaeribacter
SV5120	0	0	2	0	1	0	0	0	0	1	0	0	0	0	0	0	0	0	0	0	0	1	0	0	0	1	0	1	0	0	0	55	0	0	0	0	0	0	0	0	0	0	0	0	0	0	TACGTAGGGTGCAAGCGTTAATCGGAATTACTGGGCGTAAAGCGTGCGCAGGCGGTTTTGTAAGACAGAGGTGAAATCCCCGGGCTCAACCTGGGAACTGCCTTTGTGACTGCAAGGCTGGAGTGCGGCAGAGGGGGATGGAATTCCGCGTGTAGCAGTGAAATGCGTAGATATGCGGAGGAACACCGATGGCGAAGGCAATCCCCTGGGCCTGCACTGACGCTCATGCACGAAAGCGTGGGGAGCAAACAGG	Bacteria	Proteobacteria	Gammaproteobacteria	Betaproteobacteriales	Burkholderiaceae	Ottowia
SV5121	0	0	0	5	1	1	2	0	1	1	0	0	2	2	1	1	0	5	4	1	4	1	2	3	1	1	1	0	1	4	0	0	1	0	0	4	1	1	1	2	5	1	0	1	0	0	TACGTAGGGTGCAAGCGTTGTCCGGAATTATTGGGCGTAAAGAGCTCGTAGGCGGTCTGTTGCGTCGGCTGTGAAAACCCGGGGCTCAACCCCGGGCCTGCAGCCGATACGGGCAGACTAGAGTTCGGCAGGGGAGACTGGAATTCCTGGTGTAGCGGTGAAATGCGCAGATATCAGGAGGAACACCGGTGGCGAAGGCGGGTCTCTGGGCCGATACTGACGCTGAGGAGCGAAAGCGTGGGGAGCGAACAGG	Bacteria	Actinobacteria	Actinobacteria	Frankiales	Frankiaceae	Jatrophihabitans
SV5122	0	0	0	0	0	0	0	0	0	0	3	2	0	0	1	0	0	0	0	0	1	0	0	0	0	0	0	0	0	0	15	0	0	0	0	0	0	0	0	0	0	0	0	0	40	0	TACGTAGGGCGCAAGCGTTATCCGGAATTATTGGGCGTAAAGAGCTCGTAGGCGGTTTGTCGCGTCTGCTGTGAAAACTGGAGGCTCAACCTCCAGCCTGCAGTGGGTACGGGCAGACTAGAGTGCGGTAGGGGAGATTGGAATTCCTGGTGTAGCGGTGGAATGCGCAGATATCAGGAGGAACACCGATGGCGAAGGCAGATCTCTGGGCCGTAACTGACGCTGAGGAGCGAAAGGGTGGGGAGCAAACAGG	Bacteria	Actinobacteria	Actinobacteria	Micrococcales	Microbacteriaceae	unclassified
SV5123	0	0	0	0	0	0	0	0	0	0	0	62	0	0	0	0	0	0	0	0	0	0	0	0	0	0	0	0	0	0	0	0	0	0	0	0	0	0	0	0	0	0	0	0	0	0	TACAGAGGGTGCGAGCGTTAATCGGATTTACTGGGCGTAAAGCGTGCGTATGCGGCTTCTTAAGTCGGATGTGAAATCCCTGAGCTTAACTTAGGAATTGCATTCGATACTGGGAAGCTAGAGTATGGGAGAGGATGGTAGAATTCCAGGTGTAGCGGTGAAATGCGTAGAGATCTGGAGGAATACCGATGGCGAAGGCAGCCATCTGGCCTAATACTGACGCTGAGGTACGAAAGCATGGGGAGCAAACAGG	Bacteria	Proteobacteria	Gammaproteobacteria	Pseudomonadales	Moraxellaceae	Acinetobacter
SV5124	0	0	0	0	0	0	0	0	0	0	0	35	0	0	19	0	0	0	0	2	1	0	0	0	0	0	0	0	0	0	0	0	0	0	0	0	0	0	0	5	0	0	0	0	0	0	GACGTAGGATGCGAGCGTTGTCCGGATTCATTGGGCGTAAAGAGTTCGTAGGCGGTTTGTTAAGTCTGATGTTAAAGATCGGGGCTCAACCCTGGGAGTGCATTGGATACTGGCAGACTGGAGTGCAGTAGAGGCGAGTGGAATTCCCAGTGTAGCGGTGAAATGCGTAGATATTGGGAAGAACACCGGTGGCGCAGGCGACTCGCTGGGCTGTAACTGACGCTGAGGAACGAAAGCTAGGGGAGCAAATGGG	Bacteria	Cyanobacteria	Melainabacteria	Obscuribacterales	unclassified	unclassified
SV5125	0	0	0	0	0	0	0	0	0	0	0	0	0	0	0	1	0	0	0	0	0	0	0	0	0	0	0	0	0	0	0	0	0	61	0	0	0	0	0	0	0	0	0	0	0	0	TACGTAGGGAGCAAGCGTTATCCGGATTTATTGGGTGTAAAGGGTGCGTAGACGGGAAATTAAGTTAGTTGTGAAATCCCTCGGCTCAACTGAGGAACTGCAACTAAAACTGATTTTCTTGAGTACTGGAGAGGAAAGTGGAATTCCTAGTGTAGCGGTGAAATGCGTAGATATTAGGAGGAACACCAGTGGCGAAGGCGACTTTCTGGACAGAAACTGACGTTGAGGCACGAAAGTGTGGGGAGCAAACAGG	Bacteria	Firmicutes	Clostridia	Clostridiales	Ruminococcaceae	Ruminococcaceae_UCG-014
SV5126	0	0	0	0	0	0	0	0	0	0	0	0	0	0	0	0	0	0	0	0	0	0	0	0	0	0	0	0	0	0	0	59	0	0	0	0	0	0	0	0	0	0	0	0	0	3	TACGTAGGGTGCGAGCGTTATCCGGAATTATTGGGCGTAAAGAGCTCGTAGGCGGTTTGTCGCGTCTGTCGTGAAAGTCCGGGGCTTAACCCCGGATCTGCGGTGGGTACGGGCAGACTAGAGTGCAGTAGGGGAGACTGGAATTCCTGGTGTAGCGGTGGAATGCGCAGATATCAGGAGGAACACCGATGGCGAAGGCAGGTCTCTGGGCTGTAACTGACGCTGAGGAGCGAAAGCATGGGGAGCGAACAGG	Bacteria	Actinobacteria	Actinobacteria	Micrococcales	Micrococcaceae	Micrococcus
SV5127	4	3	0	1	3	6	2	1	0	2	0	0	0	0	1	4	0	3	11	0	0	2	5	5	1	3	0	1	1	0	0	0	0	0	0	0	0	0	2	0	0	0	0	0	0	0	AACGTAGGAGCCTAGCGTTATCCGAATTTACTGGGCGTAAAGCGCGTGCAGGCGGCTGCGTAAGTGGATTGTGAAATCTCCCGGCTCAACTGGGAGGGGACGGTCCAGACTGCGCAGCTGGAGGCAGGGAGAGGGAGGTGGAATTCCCGGTGTAGTGGTGAAATGCGTAGAGATCGGGAGGAACACCTGTGGCGAAAGCGGCCTCCTGGCCCTGACCTGACGCTGAGACGCGAAAGCTAGGGGAGCGAACGGG	Bacteria	Chloroflexi	Anaerolineae	Anaerolineales	Anaerolineaceae	unclassified
SV5128	3	5	6	2	1	3	1	4	3	1	0	0	0	0	1	0	0	0	8	4	1	1	1	2	4	0	2	0	1	2	0	0	0	0	0	0	0	0	2	0	0	1	1	1	0	0	GACAGAGGTGGCAAGCGTTGTTCGGAATCATTGGGCTTAAAGCGTGTGTAGGCGGCGGCGTAAGTGTCGAGTGAAATGCCAGTGCTCAACGCTGGAACGGCTCGGCATACTGCGTCGCTTGAGGTCGGTAGAGGCGCCTGGAACTCTAGGTGGAGCGGTGAAATGCGTAGATATCTAGAGGAACGCCTGAGGCGAAAGCGGGGCGCTGGGCCGATTCTGACGCTGAGACACGAAAGCGTGGGGAGCAAACAGG	Bacteria	Planctomycetes	Phycisphaerae	mle1-8	unclassified	unclassified
SV5129	2	3	1	2	1	2	2	1	2	0	0	0	0	0	0	1	0	3	7	1	0	0	4	3	7	2	3	3	1	5	0	0	0	0	0	1	0	1	0	0	2	0	1	0	0	0	GACGAACCGTGCAAACGTTGTTCGGAATCACTGGGCTTAAAGGGCGCGTAGGCGGAGGACCAAGTCCGGGGTGAAATCTTTCGGCTCAACCGGAAAACTGCCTTGGATACTGGTCTTCTTGAGGGAGGTAGGGGCAGGTGGAACTTCCGGTGGAGCGGTGAAATGCGTTGATATCGGAAGGAACGCCGGTGGCGAAAGCGGCCTGCTGGATCTCTTCTGACGCTGAGGCGCGAAAGCTAGGGTAGCGAACGGG	Bacteria	Planctomycetes	Planctomycetacia	Gemmatales	Gemmataceae	unclassified
SV5130	1	0	2	2	0	2	3	0	1	5	0	0	0	0	12	0	0	4	4	0	0	1	0	0	1	0	0	1	2	3	0	0	0	0	0	0	3	0	1	0	5	0	2	6	0	0	GACGAACCGTGCGAACGTTATTCGGAATCACTGGGCTTAAAGGGCGCGTAGGCGGGCCGCACAGTCAGGGGTGAAAGCCTCCAGCTCAACTGGAGAAGTGCCTTTGATACTGGCGGCCTCGAGGGGTGCAGGGGCGTGCGGAACTTCGGGTGGAGCGGTGAAATGCGTAGATATCCGAAGGAACACCGGTGGCGAAGGCGGCACGCTGGACACCTTCTGACGCTGAGGCGCGAAAGCCAGGGGAGCAAACGGG	Bacteria	Planctomycetes	Planctomycetacia	Gemmatales	Gemmataceae	unclassified
SV5131	1	4	2	0	2	0	0	0	1	0	0	0	0	0	0	0	0	15	3	21	0	4	1	1	1	0	1	1	0	1	0	0	0	0	0	0	0	0	0	0	1	1	0	0	0	0	GACGAGCCTCACAAACGTTATTCGGAATTACTGGGCTTAAAGGGTGCGTAGGCGGTGCGGAAAGTTGGGTGTGAAATCCCTCGGCTTAACCGAGGAATTGCGCTCAAAACTACCGTGCTCGAGGGAGATAGAGGAATGCGGAACTTACGGTGGAGCGGTGAAATGCGTTGATATCGTAGGGAACACCGGTGGCGAAAGCGGCATTCTGGATCTCTTCTGACGCTGATGCACGAAAGCTAGGGTAGCAAACGGG	Bacteria	Planctomycetes	Planctomycetacia	Pirellulales	Pirellulaceae	unclassified
SV5132	3	2	2	7	4	4	1	5	3	4	0	0	0	0	0	3	0	2	0	0	4	2	1	0	3	0	1	0	3	1	0	0	0	0	0	0	0	0	1	2	1	1	1	0	0	0	GACGAGTCTCACAAACGTTATTCGGAATTACTGGGCTTAAAGGGTGCGTAGGCGGTGAAGTAAGTCGGGTGTGAAATACCATAGCTTAACTATGGAACTGCACTCGATACTACTTTGCTAGAGTAAGACAGAGGTGAGTGGAACTGAGGGTGGAGCGGTGAAATGCGTTGATATCCTCAGGAACACCGGTGGCGAAGGCGACTCACTGGGTCTTTACTGACGCTGATGCACGAAAGCTAGGGTAGCAAACGGG	Bacteria	Planctomycetes	Planctomycetacia	Pirellulales	Pirellulaceae	unclassified
SV5133	2	6	1	4	4	3	1	2	0	5	0	0	0	0	0	2	0	5	4	0	0	1	1	4	1	1	0	1	2	2	0	0	0	0	0	2	2	1	0	3	1	0	0	0	0	0	TACAGAGACCTCAAGCGTTATCCGGAATCATTGGGCGTAAAGCGTACCGATAGGTGGTTATACAAGTCAGAAGTGAAATCTCCGAGCTCAACTCGGAATCTGTCTTTTGAAACTGTATGACTAGAGGGGCAAAGAGGAAGCTGGAACGAACGGTGTAGTAGTGAAATGCGTTGATATCGTTCGGAACACCAATAGCGTAGGCAGGCTTCTGGGTGCCACCTGACACTGCTAGGACGAAAGCGTGGGGAGCGAATGGG	Bacteria	Patescibacteria	Parcubacteria	unclassified	unclassified	unclassified
SV5134	1	0	2	3	0	0	0	1	1	4	0	0	0	0	0	7	0	0	0	0	0	0	0	0	1	1	0	3	1	1	0	0	0	0	0	0	0	2	1	21	2	4	0	5	0	0	TACAGAGACTGCAAGCGTTATTCGGATTCACTGGGCGTAAAGGGTGCGCAGGCGGTTGGGTGTGTCAGATGTGAAATCCCGAGGCTTAACCTCGGAACTGCGTCTGAAACTACTCGACTAGAGTACTGGAGAGGGTAACGGAATTCACGGTGTAGCAGTGAAATGCGTAGATATCGTGAGGAACACCAGAGGCGAAGGCGGTTACCTGGACAGTTACTGACGCTCAGGCACGAAAGCATGGGGAGCAAAAGGG	Bacteria	Verrucomicrobia	Verrucomicrobiae	Opitutales	Opitutaceae	Lacunisphaera
SV5135	4	1	1	5	0	1	1	1	0	0	0	0	0	0	0	1	0	3	4	0	6	2	4	5	4	4	2	1	1	2	0	0	0	0	0	0	0	1	2	0	2	0	0	3	0	0	TACAGAGGGGGCAAGCGTTGTTCGGAATTACTGGGCGTAAAGGGCGCGTAGGCGGCCTGTTAAGTCGGACGTGAAATCCCTCGGCTCAACCGGGGAACTGCGTCTGATACTGGCGGGCTTGAGTTCGGGAGAGGGATGTGGAATTCCAGGTGTAGCGGTGAAATGCGTAGATATCTGGAGGAACACCGGTGGCGAAGGCGGCATCCTGGACCGACACTGACGCTGAGGCGCGAAAGCCAGGGGAGCAAACGGG	Bacteria	Acidobacteria	Subgroup_6	Unknown_Order	Unknown_Family	Luteitalea
SV5136	1	4	1	1	0	3	2	2	2	3	0	0	0	0	0	4	0	7	0	1	1	0	2	0	5	0	0	0	1	1	0	0	0	0	0	3	0	8	0	0	0	4	1	4	0	0	TACAGAGGGTGCAAGCGTTGCTCGGAATTATTGGGCGTAAAGGGCAGGTAGGTGGTCTTATTTGTCTAGGGTGAAATCCCGGAGCTTAACTTCGGAAGTGCCTTAGAAACGGTAAGACTAGAGTCCTAGAGAGGTTCGTGGAATTCCCGGTGTAGCGGTGAAATGCGTAGAGATCGGGAGGAATACCAGAAGCGAAGGCGGCGAACTGGATAGGAACTGACACTCAACTGCGAAAGCGTGGGGAGCAAACAGG	Bacteria	Proteobacteria	Deltaproteobacteria	Oligoflexales	0319-6G20	unclassified
SV5137	2	4	4	2	1	4	1	0	2	2	0	0	0	0	0	1	0	1	0	0	2	1	4	2	5	3	0	2	3	1	0	0	3	0	0	0	1	3	0	0	0	5	2	0	0	0	TACAGAGGGTGCAAGCGTTGCTCGGAATTATTGGGCGTAAAGGGTTGGTAGGTGGTCTGATTTGTCTGTTGGTGAAAGCCCGGGGCTTAACTCCGGAAGTGCCACAGAAACGGTCAGACTTTGAGTACTGGAGAGGTGAGTGGAATTCCCGGTGTAGCGGTGAAATGCGTAGAGATCGGGAGGAACACCAGAGGCGAAGGCGGCTCACTGGACAGTTACTGACACTCAACAACGAAAGCGTGGGGAGCAAACAGG	Bacteria	Proteobacteria	Deltaproteobacteria	Oligoflexales	0319-6G20	unclassified
SV5138	1	1	0	1	2	2	0	1	2	0	0	0	0	0	0	4	1	0	3	3	2	8	3	3	1	4	0	2	5	2	0	0	0	0	0	0	0	1	2	1	0	1	0	5	0	0	TACAGAGGGTGCAAGCGTTGTCCGGAATCACTGGGCGTAAAGGGCGCGTAGGCGGCCTGATAAGTAGGGGGTGAAATCCTGGGGCTTAACCTCAGGGCTGCCTTCTAGACTGTCCGGCTCGAGCACAGTAGAGGCAGGTGGAATTCCCGGTGTAGCGGTGGAATGCGTAGAGATCGGGAAGAACATCGGTGGCGAAGGCGGCCTGCTGGGCTGTTGCTGACGCTGAGGCGCGACAGCGTGGGGAGCAAACAGG	Bacteria	Gemmatimonadetes	Gemmatimonadetes	Gemmatimonadales	Gemmatimonadaceae	unclassified
SV5139	2	2	6	4	0	3	7	0	0	5	0	0	0	0	0	1	0	1	2	10	0	2	1	5	4	1	2	0	1	2	0	0	0	0	0	0	0	0	0	0	0	0	0	0	0	0	TACAGAGGGTGCGAGCGTTAATCGGAGTTACTGGGCGTAAAGGGCACGTAGGCGGTTATGTAAGTCAGTTGTGAAATCCCCGGGCTTAACCTGGGAACTGCAATTGATACTGTGTGACTAGAGTCGAAGAGAGGGAAGCGGAATTTCCGGTGTAGCGGTGAAATGCGTAGATATCGGAAGGAACATCTGTGGCGAAGGCGGCTTCCTGGCTTCAGACTGACGCTGAGGTGCGAAAGCGTGGGTAGCGAACAGG	Bacteria	Proteobacteria	Gammaproteobacteria	unclassified	unclassified	unclassified
SV5140	2	1	1	1	0	3	0	1	0	0	0	0	0	0	0	4	0	0	0	0	0	3	0	3	2	1	1	1	0	1	0	0	0	0	0	0	34	0	0	0	0	0	2	0	0	0	TACAGAGGTCCCAAGCGTTGTTCGGATTCACTGGGCGTAAAGGGTGCGTAGGCGGTCGGGTAAGTCTGATGTGAAAGCTCGGAGCTCAACTCCGAAATGGCATCGGAAACTATCCGGCTCGAGGAATGGAGGGGAGACTGGAATTCTCGGTGTAGCAGTGAAATGCGTAGATATCGAGAGGAACACCAGTGGCGAAGGCGAGTCTCTGGACATTTCCTGACGCTGAGGCACGAAAGCCAGGGGAGCAAACGGG	Bacteria	Verrucomicrobia	Verrucomicrobiae	Pedosphaerales	Pedosphaeraceae	unclassified
SV5141	5	2	0	3	2	5	2	1	2	0	0	0	0	0	0	1	0	0	1	4	1	2	6	3	1	2	2	1	0	3	0	0	0	0	0	0	0	5	0	0	3	0	2	2	0	0	TACAGAGGTCTCAAGCGTTGTTCGGATTCATTGGGCGTAAAGGGTGCGTAGGTGGCGTGGTAAGTCGGGTGTGAAATTTCGGAGCTTAACTCCGAAACTGCATTCGATACTGCTGTGCTTGAGGACTGGAGAGGAGACTGGAATTTACGGTGTAGCAGTGAAATGCGTAGAGATCGTAAGGAAGACCAGTGGCGAAGGCGGGTCTCTGGACAGTTCCTGACACTGAGGCACGAAGGCCAGGGGAGCAAACGGG	Bacteria	Verrucomicrobia	Verrucomicrobiae	Chthoniobacterales	Chthoniobacteraceae	Candidatus_Udaeobacter
SV5142	1	1	1	2	0	6	4	0	1	3	0	0	0	0	0	2	0	0	3	0	2	0	2	0	0	4	1	6	2	1	0	0	0	0	0	0	2	1	2	7	5	1	0	1	0	0	TACGAAGGGGGCTAGCGTTGCTCGGAATCACTGGGCGTAAAGCGCACGTAGGCGGACTCTTAAGTCGGGGGTGAAATCCTGGAGCTCAACTCCAGAACTGCCTTCGATACTGAGAGCCTTGAGTTCGGGAGAGGTGAGTGGAACTGCGAGTGTAGAGGTGAAATTCGTAGATATTCGCAAGAACACCAGTGGCGAAGGCGGCTCACTGGCCCGGTACTGACGCTGAGGTGCGAAAGCGTGGGGAGCAAACAGG	Bacteria	Proteobacteria	Alphaproteobacteria	Rhizobiales	Xanthobacteraceae	unclassified
SV5143	4	3	0	4	1	1	2	1	4	1	0	0	0	0	0	1	0	4	0	0	0	0	1	3	0	1	2	0	1	1	0	0	0	0	0	0	2	10	1	0	1	8	3	1	0	0	TACGAGAGGCCCAAACGTTATTCGGAATCACTGGGCTTAAAGAGTTCGTAGGCGGCGCGGAAAGTGGGGTGTGAAAGCCCTCGGCTCAACCGAGGAATTGCGCTCCAAACTGCCGTGCTTGAGGAGGCTAGAGGTAAGCAGAACTGATGGTGGAGCGGTGAAATGCGTTGATATCATCAGGAATACCGGAGGCGAAGGCGGCTTACTGGGACCTTTCTGACGCTGAGGAACGAAAGCTAGGGGAGCAAACGGG	Bacteria	Planctomycetes	Planctomycetacia	Pirellulales	Pirellulaceae	Pirellula
SV5144	4	0	4	1	1	1	4	1	3	1	0	0	0	6	0	2	0	0	1	1	1	0	2	1	1	2	0	1	1	2	0	0	8	0	0	0	4	0	1	0	4	1	1	1	0	0	TACGAGGGGTGCAAGCGTTGCTCGGAATTATTGGGCGTAAAGGGTAGGTAGGTGGTCTCGTTTGTCTGGGGTGAAAGCCTTGAGCTTAACTCAAGAAGTGCCCCGGAAACGGCGAGACTAGAGTTCTGGAGAGGGTCGTGGAATTCCCGGTGTAGCGGTGAAATGCGTAGAGATCGGGAGGAACACCAGAGGCGAAGGCGGCGACCTGGACAGATACTGACACTCAACTACGAAAGCGTGGGGAGCAAACAGG	Bacteria	Proteobacteria	Deltaproteobacteria	Oligoflexales	0319-6G20	unclassified
SV5145	1	1	3	0	2	0	0	1	2	0	0	0	0	0	0	3	0	0	1	8	2	2	3	3	2	7	0	4	3	3	0	0	1	0	0	0	1	1	0	4	0	0	2	1	0	0	TACGGAAGGGGCAAGCGTTGTTCGGAATCATTGGGCGTAAAGGGCGCGTAGGTGGTTCTGTGTGTCTACTGTGAAAGCGTACAGCTCAACTGTATTTTGTCGGTAGAAACTGCAGGACTTGAGGCTGGGAGGGGCTGGTGGAATTCCCTGTGTAGCGGTGAAATGCGTAGAGATGGGGGAGAACACTCGTGGCGAAGGCGGCCAGCTAGACCAGTTCTGACACTGAGGCGCGATAGCGTGGGGAGCAAACAGG	Bacteria	Entotheonellaeota	Entotheonellia	Entotheonellales	Entotheonellaceae	unclassified
SV5146	1	1	1	3	2	1	3	2	4	2	0	0	0	0	0	0	0	0	8	0	0	5	0	2	1	7	0	1	1	0	0	0	0	0	0	0	4	0	1	5	2	1	1	2	0	0	TACGGAGGGTGCAAGCGTTATCCGGATTCACTGGGTTTAAAGGGTGCGTAGGTGGATTTATAAGTCAGTGGTGAAAGCCCCGAGCTCAACTTGGGAATTGCCATTGATACTGTAGATCTTGAGTGCGGTTGAGGTAGGCGGAATGTTACATGTAGCGGTGAAATGCTTAGATATGTAACAGAACACCAATTGCGAAGGCAGCTTACCAAGCCGATACTGACACTGAGGCACGAAAGCGTGGGGATCAAACAGG	Bacteria	Bacteroidetes	Bacteroidia	Chitinophagales	unclassified	unclassified
SV5147	1	5	1	2	0	2	2	1	1	0	0	0	0	0	0	1	0	3	0	0	0	1	1	1	0	0	0	1	1	0	0	0	23	0	0	0	2	0	0	12	0	0	0	0	0	0	TACGGAGGGTGCGAGCGTTAATCGGAATGACTGGGCGTAAAGGGTGCGTAGGTGGTTTTTTAAGTTATCTGTGAAAGAACTGGGCTCAACCTGGTAGTGTCAGATAATACTGGGAGACTGGAGTACAGGAGAGGGTAGTGGAATTTCCGGTGTAGCGGTGAAATGCGTAGAGATCGGAAGGAACACCGGTGGCGAAGGCGGCTACCTGGCCTGTTACTGACACTGAGGCACGAAAGCGTGGGGAGCAAACAGG	Bacteria	Proteobacteria	Gammaproteobacteria	Legionellales	Legionellaceae	Legionella
SV5148	1	6	2	3	0	3	1	3	3	6	0	0	0	0	0	2	5	0	0	0	2	4	1	4	0	1	2	3	6	0	0	0	0	0	0	0	0	0	0	0	0	2	1	0	0	0	TACGGAGTGTGCAAGCGTTACTCGGAATCACTGGGCATAAAGCGCGCGTAGGCGGGTTTTCAAGTCGGTTGTGAAATCCCTCAGCTCAACTGAGGAACTGCATCCGATACTGTCTGTCTTGAGGACGAGAGGGGAGAGTGGAACTTCTGGTGGAGCGGTGAAATGCGTAGATATCAGAAGGAACGCCGGTGGCGAAAGCGACTCTCTGGCTCGTATCTGACGCTGAGGCGCGAAAGCTTGGGTAGCAAACGGG	Bacteria	Planctomycetes	unclassified	unclassified	unclassified	unclassified
SV5149	2	5	3	2	0	5	0	0	1	1	0	0	0	0	0	3	0	0	2	0	3	3	5	3	5	0	1	1	3	2	0	0	0	0	0	0	0	0	3	0	2	3	0	3	0	0	TACGGGGGGGACTAACGTTATTCATCATAACTGGGCGTAAAGGGTACGTAGGTGGCTTTTTAAGTCTTTATTAAAGAATCTAAGCTTAACTTAGAAATTAATTTTGATACTGTTAAGCTTGAGGTCAATAGAGGTTAGTTATATTCTTGAAGTAAAAGTGAAATCTTTAGATATCAAGAGGATAACCAAGTGGATAATGCGACTTTCTGGATTGATGCTGACACTGAGGTACGAAGGCATGGGTATCAAACGGG	Bacteria	unclassified	unclassified	unclassified	unclassified	unclassified
SV5150	3	1	1	0	2	3	1	1	2	1	0	0	0	0	0	4	0	0	3	10	0	1	3	1	3	3	0	3	5	2	0	0	1	0	0	0	0	0	3	3	0	1	0	0	0	0	TACGGGGGGGGCAAGCGTTGTTCGGAATTACTGGGCGTAAAGGGCTCGTAGGCGGCCAACTAAGTCAGACGTGAAATCCCTCGGCTTAACCGGGGAACTGCGTCTGATACTGGATGGCTTGAATCCGGGATAGGGATGCGGAATTCCAGGTGTAGCGGTGAAATGCGTAGATATCTGGAGGAACACCGGTGGCGAAGGCGGCATCCTGGACCGGCATTGACGCTGAGGAGCGAAAGCCAGGGGAGCAAACGGG	Bacteria	Acidobacteria	Subgroup_6	unclassified	unclassified	unclassified
SV5151	2	2	0	1	1	0	3	0	0	3	0	0	0	0	0	3	0	0	2	0	0	2	1	2	0	2	1	1	2	2	0	0	0	0	0	0	1	6	2	10	4	1	2	5	0	0	TACGGGGGGGGCAAGCGTTGTTCGGAATTACTGGGCGTAAAGGGCTCGTAGGTGGCTAACTAAGTCAGACGTGAAATCCCTCGGCTTAACCGGGGAACTGCGTCTGATACTGGATGGCTTGAGTATGGGAGAGGGATGCGGAATTCCAGGTGTAGCGGTGAAATGCGTAGATATCTGGAGGAACACCGGTGGCGAAGGCGGCATCCTGGACCATTACTGACGCTGAGGAGCGAAAGCCAGGGGAGCAAACGGG	Bacteria	Acidobacteria	Subgroup_6	unclassified	unclassified	unclassified
SV5152	2	2	0	0	0	1	6	0	1	0	0	0	0	0	8	0	0	11	0	8	0	4	0	0	3	2	0	3	5	0	0	0	0	0	0	0	0	0	1	0	1	2	0	1	0	0	TACGTAGGGAGCAAGCGTTGTCCGGAATCATTGGGCGTAAAGCGCGCGTAGGTGGCCTCATAAGTCCGCTGTGAAAGTCAAAGGCTCAACCTTTGAAAGCCGGTGGATACTGTGGGGCTAGAGTACGGAAGAGGCGAGTGGAATTCCTGGTGTAGCGGTGGAATGCGCAGATATCAGGAGGAACACCAATAGCGAAGGCAGCTCGCTGGGACGTTACTGACACTGAGGCGCGAAAGCGTGGGGAGCGAACAGG	Bacteria	Actinobacteria	Thermoleophilia	Solirubrobacterales	67-14	unclassified
SV5153	2	2	3	0	2	3	1	1	0	3	0	0	0	0	0	2	0	2	2	5	0	2	0	3	2	4	0	1	0	0	0	0	3	0	0	2	2	8	1	0	0	2	1	2	0	0	TACGTAGGGGGCAAGCGTTGTCCGGAATTATTGGGCGTAAAGCGCGCGCAGGCGGTCTCTTAAGTCTGATGTGAAAGCCCACGGCTCAACCGTGGAGGGTCATTGGAAACTGGGGGACTTGAGTGTAGGAGAGGAAAGTGGAATTCCACGTGTAGCGGTGAAATGCGTAGATATGTGGAGGAACACCAGTGGCGAAGGCGACTTTCTGGCCTACAACTGACGCTGAGGTGCGAAAGCGTGGGGAGCAAACAGG	Bacteria	Firmicutes	Bacilli	Bacillales	Sporolactobacillaceae	Salipaludibacillus
SV5154	3	4	1	1	1	1	0	1	0	2	0	0	0	0	0	3	6	0	2	1	1	3	2	3	4	3	3	2	3	2	0	0	0	0	0	0	0	5	0	0	2	0	0	2	0	0	TACGTAGGGGGCAAGCGTTGTCCGGAATTATTGGGCGTAAAGCGCGCGCAGGCGGTGAGTTAAGTTGTGGGTAAAAGGCATTGGCTCAACCAATGTAAGCCTGCAAAACTGGCACACTTGAGTGCAGGAGAGGGGAGTGGAATTTCCGGTGTAGCGGTGGAATGCGTAGATATCGGAAGGAACACCAGTGGCGAAGGCGACTCTCTGGCCTGTAACTGACGCTGAGGCGCGAAAGCGTGGGTAGCGAACAGG	Bacteria	Firmicutes	Bacilli	Bacillales	Thermoactinomycetaceae	Shimazuella
SV5155	1	1	2	0	2	2	0	1	2	2	0	0	0	0	5	2	2	2	1	0	1	1	3	2	3	1	0	0	0	0	0	0	3	0	0	5	2	2	0	3	1	2	3	4	0	0	TACGTAGGGGGCAAGCGTTGTCCGGATTTATTGGGCGTAAAGAGCTCGTAGGCGGCTCACTAAGTCGGATGTGAAAACTCCAGGCTCAACCTGGAGACGCCATTCGATACTGGTGTGGCTTGAGTTCGGTAGGGGAGCACGGAATTCCTGGTGTAGCGGTGAAATGCGCAGATATCAGGAGGAACACCGGTGGCGAAGGCGGTGCTCTGGGCCGAAACTGACGCTGAGGAGCGAAAGCGTGGGTAGCAAACAGG	Bacteria	Actinobacteria	Acidimicrobiia	unclassified	unclassified	unclassified
SV5156	3	1	4	1	0	1	1	0	6	2	0	0	0	0	0	1	0	0	0	4	0	0	10	2	1	5	2	1	1	1	0	0	0	0	0	0	1	1	1	3	0	3	2	3	0	0	TACGTAGGGTGCAAGCGTTAATCGGAATTACTGGGCGTAAAGCGTGCGCAGGCGGTCGTGCAAGACAGGTGTGAAATCCCCGGGCTTAACCTGGGAACTGCACTTGTGACTGCACGGCTGGAGTACGGCAGAGGGGGATGGAATTCCGCGTGTAGCAGTGAAATGCGTAGATATGCGGAGGAACACCGATGGCGAAGGCAGTCCCCTGGGCCTGTACTGACGCTCATGCACGAAAGCGTGGGGAGCAAACAGG	Bacteria	Proteobacteria	Gammaproteobacteria	Betaproteobacteriales	Burkholderiaceae	unclassified
SV5157	4	1	0	1	0	0	0	1	0	0	0	0	0	0	1	0	0	0	0	0	6	4	0	1	3	2	0	0	0	1	0	0	11	0	0	0	1	7	3	5	1	1	2	5	0	0	TACGTAGGGTGCAAGCGTTATCCGGAATTATTGGGCGTAAAGAGCTCGTAGGCGGTTTGTCGCGTCTGCTGTGAAACCCCGAGGCTCAACCTCGGGCCTGCAGTGGGTACGGGCAGACTAGAGTGCGGTAGGGGAGATTGGAATTCCTGGTGTAGCGGTGGAATGCGCAGATATCAGGAGGAACACCGATGGCGAAGGCAGATCTCTGGGCCGTAACTGACGCTGAGGAGCGAAAGCGTGGGGAGCGAACAGG	Bacteria	Actinobacteria	Actinobacteria	Micrococcales	Microbacteriaceae	unclassified
SV5158	2	4	2	3	3	4	0	2	0	1	1	0	0	0	0	0	0	7	1	1	2	7	1	3	3	1	1	3	1	2	0	0	0	0	0	0	0	0	2	0	2	0	0	2	0	0	TACGTAGGGTGCAGGCGTTAATCGGAATTACTGGGCGTAAAGCGTGCGCAGGCGGTTTGCTAAGACAGGTGTGAAATCCCCGGGCTTAACCTGGGAACTGCGCTTGTAACTGGCAAGCTGGAGTGTGGCAGAGGGGGGTGGAATTCCACGTGTAGCAGTGAAATGCGTAGAGATGTGGAGGAACACCGATGGCGAAGGCAGCCCCCTGGGCTAACACTGACGCTCATGCACGAAAGCGTGGGGAGCAAACAGG	Bacteria	Proteobacteria	Gammaproteobacteria	Betaproteobacteriales	TRA3-20	unclassified
SV5159	5	2	0	0	2	0	1	1	0	0	0	0	0	0	2	4	0	5	10	0	3	2	2	3	3	0	0	3	2	1	0	0	0	0	0	0	2	1	0	3	2	0	2	0	0	0	TACGTAGGGTGCGAGCGTTAATCGGAATTACTGGGCGTAAAGCGTGCGCAGGCGGTTCGCTGTGTCCCGTGTGAAAGCCCCGGGCTCAACCTGGGAATTGCATGGGAAACTGGCGGGCTTGAGTGCGGCAGAGGGGGGTGGAATTCCGCGTGTAGCAGTGAAATGCGTAGAGATGCGGAGGAACACCGATGGCGAAGGCAGCCCCCTGGGCCGACACTGACGCTCAGGCACGAAAGCGTGGGGAGCAAACAGG	Bacteria	Proteobacteria	Gammaproteobacteria	Betaproteobacteriales	SC-I-84	unclassified
SV5160	1	0	1	2	1	4	2	4	4	0	0	0	0	0	0	0	6	3	1	1	0	0	0	1	4	1	1	2	0	1	0	0	1	14	0	0	2	0	0	0	1	1	2	0	0	0	TACGTAGGGTGCGAGCGTTGTCCGGAATTATTGGGCGTAAAGGGCTCGTAGGCGGTTTGTCGCGTCGGGAGTGAAATCATCTGGCTTAACTGGGTGCTTGCTTTCGATACGGGCAGACTAGAGGTATGCAGGGGAGAACGGAATTCCTGGTGTAGCGGTGAAATGCGCAGATATCAGGAGGAACACCGGTGGCGAAGGCGGTTCTCTGGGCATGATCTGACGCTGAGGAGCGAAAGTGTGGGGAGCGAACAGG	Bacteria	Actinobacteria	Actinobacteria	Propionibacteriales	Nocardioidaceae	Nocardioides
SV5161	2	2	5	0	2	0	3	1	0	3	0	0	0	0	0	3	0	7	3	0	0	2	5	2	3	6	2	4	2	1	0	0	0	0	0	0	1	0	0	0	2	0	0	0	0	0	TACGTAGGTGGCAAGCGTTGTTCGGAATTATTGGGCGTAAAGGGCGCGTAGGCGGCTCGTTAAGTCGGCTGTGAAAGCCTGGGGCTCAACCCCAGAGGGTCGGCCGATACTGGCGAGCTAGAGTACGGAAGAGGTAGCTGGAATTCCCGGTGTAGCGGTGAAATGCGTAGATATCGGGAGGAACACCTGAGGCGAAGGCGGGCTACTGGGCCGATACTGACGCTGAGGCGCGAAAGCCAGGGGAGCGAACGGG	Bacteria	Acidobacteria	Blastocatellia_(Subgroup_4)	2024-11-01	unclassified	unclassified
SV5162	0	1	0	3	0	0	4	2	3	2	0	0	0	0	0	0	0	8	0	0	2	2	2	0	1	3	1	1	1	3	0	0	0	0	0	0	7	2	10	0	1	1	0	1	0	0	GACGAACCGAGCGAACGTTGTTCGGAATCACTGGGCTTAAAGGGCGCGTAGGCGGGCTGCCGCGTCCGGGGTGAAATCCTCCGGCTCAACCGGGGAAGGGCCTCGGATACGGGCGGCCTGGAGTGGGGTAGGGGCGTGCGGAACTGTGGGTGGAGCGGTGAAATGCGTTGAGATCCACAGGAACTCCGGTGGCGAAGGCGGCACGCTGGACCCTTTCTGACGCTGAGGCGCGAAAGCCAGGGGAGCGAACGGG	Bacteria	Planctomycetes	Planctomycetacia	Gemmatales	Gemmataceae	Gemmata
SV5163	0	2	1	2	0	3	3	3	0	3	0	0	0	0	4	1	0	0	8	0	0	1	1	0	2	1	1	1	4	0	0	0	0	0	0	1	7	0	2	6	2	2	0	0	0	0	GACGAACCGAGCGAACGTTGTTCGGATTCACTGGGCTTAAAGGGCGCGTAGGCGGACGGTCAAGTCCGGGGTGAAATCCTGCAGCTTAACTGCAGAACTGCCCTGGATACTGGTCGTCTTGAGGGAGGTAGGGGCATGTGGAACTGGTGGTGGAGCGGTGAAATGCGTAGATATCACTAGGAACGCCGGTGGCGAAAGCGACGTGCTGGACCTCTTCTGACGCTGAGGCGCGAAAGCTAGGGGAGCAAACGGG	Bacteria	Planctomycetes	Planctomycetacia	Gemmatales	Gemmataceae	unclassified
SV5165	0	1	0	3	1	0	2	2	0	0	0	0	0	1	2	1	0	2	1	2	0	3	2	4	0	0	3	3	8	1	0	0	6	0	0	1	2	1	0	0	2	4	2	1	0	0	GACGGAGGGTGCTAGCGTTGTTCGGAATCACTGGGCGTAAAGGGCGCGCAGGCGGCCGGATCAGTCGGGTGTGAAAGCCCGGGGCTCAACCCCGGAACGGCACCCGAGACGGTTTGGCTCGAGACCGGGAGAGGAGGGTGGAATAGCCAGTGTAGAGGTGAAATTCGTAGATATTGGCTGGAACACCGGTGGCGAAAGCGGCTCTCTGGCCCGGTTCTGACGCTGAGGCGCGAAAGCGTGGGGAGCAAACAGG	Bacteria	Proteobacteria	Alphaproteobacteria	Tistrellales	Geminicoccaceae	Candidatus_Alysiosphaera
SV5166	0	1	2	0	1	2	2	5	0	1	0	0	0	0	0	2	0	2	0	3	2	1	3	0	0	2	0	0	1	0	0	0	3	0	0	0	1	3	2	6	8	3	1	4	0	0	GACGTAGGGCGCGAGCGTTGTCCGGATTTATTGGGCGTAAAGAGCTCGTAGGCGGCTTGTCGCGTCGACTGTGAAAACCCACAGCTCAACTGTGGGCTTGCAGCCGATACGGGCAGGCTAGAATTCGGTAGGGGAGACTGGAATTCCTGGTGTAGCGGTGAAATGCGCAGATATCAGGAGGAACACCGGTGGCGAAGGCGGGTCTCTGGGCCGATATTGACGCTGAGGAGCGAAAGCGTGGGGAGCGAACAGG	Bacteria	Actinobacteria	Actinobacteria	Micromonosporales	Micromonosporaceae	unclassified
SV5167	0	1	0	3	0	0	2	0	1	0	0	0	0	5	0	2	0	1	3	0	1	2	1	1	1	1	2	1	2	1	0	0	3	15	0	1	0	3	0	1	2	0	2	3	0	0	TACAGAGGGGGCAAGCGTTGTCCGGAATTACTGGGCGTACAGCGCGCGCAGGCGGACCGCCACGTGCCGTGTGACAACCCATCGCTTAACGGTGGAAGGCCACGGTACACGAGCGGTCTGGAGGTAGGGAGAGGGATGTGGAATGCCCGGTGGAGCGGTGAAATGCGTAGAGATCGGGCGGAACACCAGCGGCGAAGGCGGCATCCTGGTCCTATTCTGACGCTGAGGCGCGAGAGCGTGGGGAGCAAACTGG	Bacteria	Chloroflexi	Chloroflexia	Kallotenuales	AKIW781	unclassified
SV5168	0	3	9	1	0	1	0	1	0	5	0	0	0	0	0	2	0	0	0	4	0	0	1	1	0	2	0	2	0	0	0	0	0	0	0	3	3	16	0	1	1	1	0	4	0	0	TACGAAGGGGGCTAGCGTTGCTCGGAATCACTGGGCGTAAAGCGCACGTAGGTGGGTCGTTAAGTTGAGGGTGAAATCCCAGGGCTCAACCCTGGAACTGCCTTCAATACTGGCGACCTTCGAGTCCGGGAGAGGTGAGTGGAACTGCGAGTGTAGAGGTGAAATTCGTAGATATTCGCAAGAACACCAGTGGCGAAGGCGGCTCACTGGCCCGGTACTGACACTGAGGTGCGAAAGCGTGGGGAGCAAACAGG	Bacteria	Proteobacteria	Alphaproteobacteria	Rhizobiales	Amb-16S-1323	unclassified
SV5169	0	1	0	0	1	0	0	1	0	0	0	0	0	0	0	0	0	0	3	4	0	1	1	1	1	1	1	0	2	0	0	0	6	22	5	2	2	0	1	1	2	1	1	0	0	0	TACGGAGGGGGCAAGCGTTATTCGGAATCATTGGGCGTAAAGGGCGCGTAGGCGGCTTGGCAAGTCAAAGGTGAAATCCCTCGGCCCAACCGAGGAACTGCCTTTGATACTGCTTCGCTTGAGGCCGGGAGAGGGTAGCGGAATTCCCAGTGTAGCGGTGAAATGCGTAGATATTGGGAGGAACACCAGTGGCGAAGGCGGCTACCTGGACCGGTTCTGACGCTGATGCGCGAAAGCGTGGGGAGCAAACAGG	Bacteria	Acidobacteria	Thermoanaerobaculia	Thermoanaerobaculales	Thermoanaerobaculaceae	Subgroup_10
SV5170	0	1	1	12	8	2	0	1	6	0	0	0	0	0	1	0	0	0	6	0	2	2	1	0	8	2	3	2	0	1	0	0	0	0	0	0	0	2	0	0	0	0	0	0	0	0	TACGGAGGGTGCAAGCGTTATCCGGATTCACTGGGTTTAAAGGGAGCGTAGGTGGGTTGGTAAGTCAGTGGTGAAATCTCCGGGCTTAACTCGGAAACTGCCGTTGATACTATCAATCTTGAATATTGTGGAGGTAAGCGGAATATGTCATGTAGCGGTGAAATGCTTAGATATGACATAGAACACCGATAGCGAAGGCAGCTTGCTACACAATTATTGACACTGAGGCTCGAAAGCGTGGGGATCAAACAGG	Bacteria	Bacteroidetes	Bacteroidia	Chitinophagales	Chitinophagaceae	Niastella
SV5171	0	4	1	0	0	1	1	0	2	1	0	0	0	0	0	0	0	2	2	4	1	3	4	0	0	5	2	2	4	4	0	0	0	0	0	1	2	3	5	0	5	1	0	1	0	0	TACGGGGGGGGCAAGCGTTGTTCGGAATTACTGGGCGTAAAGGGCTCGTAGGTGGCCAACTAAGTCATACGTGAAATCCCTCAGCTTAACTGGGGAACTGCGTCTGATACTGGATGGCTTGAGTTTGGGAGAGGGATGCGGAATTCCAGGTGTAGCGGTGAAATGCGTAGATATCTGGAGGAACACCGGTGGCGAAGGCGGCATCCTGGACCAATACTGACACTGAGGAGCGAAAGCCAGGGGAGCAAACGGG	Bacteria	Acidobacteria	Subgroup_6	unclassified	unclassified	unclassified
SV5172	0	1	0	1	0	0	0	0	0	0	0	0	0	0	0	0	0	3	0	0	0	2	2	0	1	0	0	1	4	0	0	0	4	30	0	1	4	0	1	1	0	3	1	1	0	0	TACGTAGGGGGCTAGCGTTGTCCGGAATCATTGGGCGTAAAGAGCGTGTAGGCGGTCCGGTAAGTCCGTTGTGAAAGTCAAGGGCTCAACCCTTGAATGCCGGCGGATACTGTCGGGCTAGAGTCCGGAAGAGGCGAGTGGAATTCCCGGTGTAGCGGTGAAATGCGCAGATATCGGGAGGAACACCTATGGCGAAGGCAGCTCGCTGGGACGGAACTGACGCTGAGACGCGAAAGCGTGGGGAGCAAACAGG	Bacteria	Actinobacteria	Thermoleophilia	Solirubrobacterales	67-14	unclassified
SV5173	0	1	2	1	0	2	1	2	0	4	0	0	0	0	4	2	0	0	9	0	1	0	2	4	2	0	1	5	1	0	0	0	0	0	0	2	3	2	1	1	2	4	1	1	0	0	TACGTAGGTGGCAAGCGTTGTCCGGAATTATTGGGCGTAAAGCGCGCGCAGGCGGCCTTTTAAGTCTGATGTGAAAGCCCCCGGCTCAACCGGGGAGGGTCATTGGAAACTGGAAGGCTTGAGTGCAGAAGAGAAGAGCGGAATTCCACGTGTAGCGGTGAAATGCGTAGAGATGTGGAGGAACACCAGTGGCGAAGGCGGCTCTTTGGTCTGTAACTGACGCTGAGGCGCGAAAGCGTGGGGAGCGAACAGG	Bacteria	Firmicutes	Bacilli	Bacillales	Planococcaceae	Domibacillus
SV5174	0	0	2	3	1	2	3	0	1	0	0	0	8	0	0	0	0	0	4	0	0	1	3	2	2	2	0	6	6	2	0	0	0	0	0	0	0	0	0	11	1	1	0	0	0	0	TACAGAGGTCTCAAGCGTTGTTCGGATTCATTGGGCGTAAAGGGTGCGTAGGTGGCGGGGTAAGTCAGATGTGAAATCTCGGGGCTCAACCCCGAAACTGCATTTGATACTGCTTTGCTAGAGTACTGGAGAGGAGATTGGAATTTACGGTGTAGCAGTGAAATGCGTAGATATCGTAAGGAAGACCAGTGGCGAAGGCGAATCTCTGGACAGTTACTGACACTGAGGCACGAAGGCCAGGGGAGCAAACGGG	Bacteria	Verrucomicrobia	Verrucomicrobiae	Chthoniobacterales	Chthoniobacteraceae	Chthoniobacter
SV5175	0	0	2	3	0	1	0	0	1	1	0	0	0	0	0	1	0	0	0	0	0	5	1	0	0	1	1	1	1	2	0	0	0	0	0	1	5	7	5	12	3	3	3	1	0	0	TACGGGGGGGGCAAGCGTTGTTCGGAATTACTGGGCGTAAAGGGCTCGTAGGTGGCCAACTAAGTCAGACGTGAAATCCCTCAGCTTAACTGGGGAACTGCGTCTGATACTGGATGGCTTGAGATTGGGAGAGGGATGCGGAATTCCAGGTGTAGCGGTGAAATGCGTAGATATCTGGAGGAACACCGGTGGCGAAGGCGGCATCCTGGACCAACACTGACACTGAGGAGCGAAAGCCAGGGGAGCAAACGGG	Bacteria	Acidobacteria	Subgroup_6	unclassified	unclassified	unclassified
SV5176	0	0	0	1	0	0	0	2	0	0	0	0	0	0	0	0	0	1	2	2	1	1	1	1	3	0	0	0	1	0	0	0	8	0	0	0	12	4	3	8	3	0	3	4	0	0	TACGTAGGTCGCAAGCGTTGTCCGGATTTACTGGGCGTAAAGAGCGCGCAGGCGGCTGGCCAAGTCCGATGTGAAATCTCCCGGCTCAACTGGGAAACTGCATCGGAAACTGGCCGGCTTGAAGGTGGGAGAGGGTAGTGGAATTCCCGGTGTAGTGGTGAAATGCGTAGATATCGGGAGGAACACCAGTGGCGAAGGCGACTACCTGGCCCATTCTTGACGCTGAGGCGCGAAAGCTAGGGGAGCGAACGGG	Bacteria	Chloroflexi	Gitt-GS-136	unclassified	unclassified	unclassified
SV5177	0	0	0	0	0	0	0	0	0	0	0	0	0	0	0	0	0	2	0	3	38	0	0	0	0	1	0	0	0	0	0	0	3	0	0	5	0	1	1	4	0	0	1	2	0	0	TACGTAGGGGGCGAGCGTTGTCCGGAATTACTGGGCGTAAAGGGTGCGTAGGCGGCCCTTTAAGTCAGATGTGAAAGGCCACGGCTTAACCGTGGGATTGCATTTGAAACTGGAGGGCTTGAGTGTCGGAGAGGGTAGTGGAATTCCCAGTGTAGCGGTGAAATGCGTAGATATTGGGAGGAACACCAGTGGCGAAGGCGACTACCTGGACGATAACTGACGCTGAGGCACGAAAGCTAGGGGAGCAAACAGG	Bacteria	Firmicutes	Clostridia	MBA03	unclassified	unclassified
SV5178	0	0	0	0	0	0	0	0	0	0	0	0	0	0	0	0	0	0	0	0	0	0	0	0	0	0	0	0	0	0	61	0	0	0	0	0	0	0	0	0	0	0	0	0	0	0	TACGGAGGATCCGAGCGTTATCCGGAATTATTGGGTTTAAAGGGTGCGTAGGCGGCCAGATAAGTCAGGGGTGAAAGTCGGCAGCTCAACTGTCGCAGTGCCTTTGATACTGTTTGGCTTGAATTCGGTTGAAGATGGCGGAATGAGACAAGTAACGGTGAAATGCATAGATATGTCTCAGAACACCGATTGCGAAGGCAGCTATCTAATCCGTTATTGACGCTGATGCACGAAAGCGTGGGGAGCAAACAGG	Bacteria	Bacteroidetes	Bacteroidia	Sphingobacteriales	Sphingobacteriaceae	Sphingobacterium
SV5179	2	0	1	0	0	1	2	0	2	1	0	0	0	6	2	3	0	1	4	0	0	1	1	0	3	2	0	0	3	1	0	0	0	0	1	1	2	4	2	3	1	2	3	5	0	0	CACGTAGGCACCAAGCGTTGTCCGGATTTATTGGGCGTAAAGAGCTTGTAGGCGGTTCGGTAAGTCGGGTGTGAAACCTCTGGGCTCAACTCAGAGACGCCACCCGATACTGCTGTGACTAGAGTGCGGTAGGGGAGCGGGGAATTCCTGGTGTAGCGGTGAAATGCGCAGATATCAGGAGGAACACCAGTGGCGAAGGCGCCGCTCTGGGCCGTAACTGACGCTGAGAAGCGAAAGCGTGGGTAGCAAACAGG	Bacteria	Actinobacteria	Acidimicrobiia	Microtrichales	Ilumatobacteraceae	unclassified
SV5180	2	1	0	6	0	0	3	0	2	0	0	0	0	0	0	0	0	0	0	1	0	3	0	3	3	2	1	1	1	0	0	0	7	0	0	1	2	3	4	4	2	3	2	3	0	0	CACGTAGGCACCAAGCGTTGTCCGGATTTATTGGGCGTAAAGAGCTTGTAGGCGGTTCGGTTAGTCGGGTGTGAAACCTCTGGGCTCAACTCAGAGACGCCACCCGATACTGCTGTGACTAGAGTGCGGTAGGGGAGCGGGGAATTCCTGGTGTAGCGGTGAAATGCGCAGATATCAGGAGGAACACCAGTGGCGAAGGCGCCGCTCTGGGCCGTAACTGACGCTGAGAAGCGAAAGCGTGGGTAGCAAACAGG	Bacteria	Actinobacteria	Acidimicrobiia	Microtrichales	Ilumatobacteraceae	unclassified
SV5181	3	5	3	4	3	2	0	2	1	3	0	0	0	0	0	0	0	0	5	0	0	1	3	2	3	2	1	2	3	5	0	0	0	0	0	0	0	0	0	0	2	0	0	5	0	0	GACAGAGGTGGCAAGCGTTGCTCGGAGTTACTGGGCATAAAGGGCGCGTAGGCGGTCGAGTGCGTCGGTGGTGAAATCCCCGGGCTCAACCCGGGAACTGCCATCGATACGGCCCGACTCGAGTGCGGGAGGGGAGAGTGGAACTCCTGGTGGAGCGGTGAAATGCGTAGATATCAGGAGGAACGCCGGTGGCGAAAGCGACTCTCTAGTCCGCAACTGACGCTGAGGCGCGAAAGCCAGGGGAGCAAACGGG	Bacteria	Planctomycetes	Pla4_lineage	unclassified	unclassified	unclassified
SV5182	2	3	0	5	2	2	1	1	0	4	0	0	0	0	0	0	0	0	0	18	0	2	0	6	4	0	1	1	0	1	0	0	0	0	0	0	0	0	2	0	0	4	1	0	0	0	GACGAACCACCCGAACGTTATTCGGAATTACTGGGCTTAAAGGGTGCGTAGGCGGCGCGGAGGGTGGGATGTGAAATCCCCCAGCTTAACTGGGGAATTGCGTTCCAAACCGCCGTGCTCGAGGAAGATAGAGGTGAGCGGAACAGATGGTGGAGCGGTGAAATGCGTTGATATCATCTGGAACACCCGTGGCGAAAGCGGCTCACTGGGTCTTCTCTGACGCTGAGGCACGAAAGCTAGGGTAGCGAACGGG	Bacteria	Planctomycetes	Planctomycetacia	Pirellulales	Pirellulaceae	unclassified
SV5183	2	3	3	4	0	1	4	0	2	2	0	0	0	0	0	2	0	0	0	13	0	0	1	3	3	3	1	1	2	1	0	0	0	0	0	0	1	1	3	0	1	2	1	0	0	0	GACGAACCGTGCAAACGTTATTCGGAATCACTGGGCTTAAAGCGTGCGTAGGCGGCTGAGAAAGTTGGGTGTGAAATCCCTCGGCTCAACCGAGGAATTGCGCTCAAAACTACTTGGCTTGAGGGAGTTAGAGGTGAGCGGAACTAATGGTGGAGCGGTGAAATGCGTTGATATCATTAGGAACACCGGTGGCGAAAGCGGCTCACTGGGACTCTTCTGACGCTGAGGCACGAAAGCTAGGGTAGCGAACGGG	Bacteria	Planctomycetes	Planctomycetacia	Pirellulales	Pirellulaceae	unclassified
SV5184	3	0	0	0	0	0	1	1	1	1	0	0	0	0	0	2	16	0	0	0	0	1	2	1	1	2	0	3	1	1	0	0	0	0	0	2	3	3	2	6	3	2	1	1	0	0	GACGAACCGTGCAAACGTTATTCGGAATCACTGGGCTTAAAGGGCGCGTAGGCGGGCAGGCAAGTCAGGGGTGAAAGCCCACGGCTCAACCGTGGAAGTGCCTTTGATACTGCCTGTCTGGAGGGAGGTAGGGGCGTGCGGAACTTCCGGTGGAGCGGTGAAATGCGTAGATATCGGAAGGAACACCGATGGCGAAAGCAGCGCGCTGGACCTCTTCTGACGCTGAGGCGCGAAAGCCAGGGGAGCAAACGGG	Bacteria	Planctomycetes	Planctomycetacia	Gemmatales	Gemmataceae	unclassified
SV5185	1	1	0	5	0	3	5	3	0	3	0	0	0	0	0	3	0	0	0	0	4	1	4	5	1	2	1	1	5	0	0	0	0	0	0	0	1	0	2	5	2	2	0	0	0	0	GACGAACTGTGCGAACGTTATTCGGAATCACTGGGCTTACAGGGTGCGTAGGCGGCTTGTTAAGTAGGGTGTGAAATCCCCCGGCCCAACCGGGGAATTGCGCTCTAAACTAGCAGGCTTGAGTGAGCTAGGGGTACACGGAACTTCCAGTGGAGCGGTGAAATGTGTTGATATTGGAAGGAACACCGGAGGCGAAAGCGGTGTACTGGGGCTTAACTGACGCTGAGGCACGAAAGCCAGGGGAGCGAACGGG	Bacteria	Planctomycetes	Planctomycetacia	Planctomycetales	Rubinisphaeraceae	SH-PL14
SV5186	2	2	2	7	5	4	4	5	2	2	0	0	0	0	0	1	0	3	0	0	0	4	3	1	3	1	1	2	1	2	0	0	0	0	0	0	0	0	0	0	0	0	1	2	0	0	GACGAGCCACCCAAACGTTATTCGGAATTACTGGGCTTAAAGGGTGCGTAGGCTGTGCAGAAAGTTGGATGTGAAAGCCCTCGGCTCAACCGAGGAATTGCGTCCAAAACTACTGTGCTTGAGGGAGGCAGAGGTGAGCGGAACTAATGGTGGAGCGGTGAAATGCGTTGATATCATTAGGAACACCAGTGGCGAAGGCGGCTCACTGGGCCTCTCCTGACGCTGATGCACGAAAGCCAGGGTAGCGAACGGG	Bacteria	Planctomycetes	Planctomycetacia	Pirellulales	Pirellulaceae	unclassified
SV5187	1	1	0	1	2	0	1	1	1	1	0	0	0	7	2	0	2	0	1	1	0	1	1	0	2	0	1	3	0	0	0	0	8	0	17	0	2	1	0	0	0	1	0	1	0	0	GACGGAGGGCGCAAACGTTGTTCGGAATCACTGGGCGTAAAGGGCGCGTAGGCGGGCCGGTAAGTCGAGGGTGAAATTCCAGGGCTCAACTCTGGAACTGCCTTCGAAACTGTCGGCCTAGAGTGCAGGAGAGGAAGGCGGAATTCCAGGTGTAGCGGTGGAATGCGTAGATATCTGGAAGAACACCAGTGGCGAAGGCGGCCTTCTGGACTGACACTGACGCTGATGCGCGAAAGCTGGGGGAGCAAACAGG	Bacteria	unclassified	unclassified	unclassified	unclassified	unclassified
SV5188	2	5	2	1	2	1	0	0	0	2	0	0	0	0	0	2	9	0	1	0	2	0	0	4	1	5	1	3	3	2	0	0	0	0	0	0	2	6	1	0	1	1	0	1	0	0	GACGTAGGATGCAAGCGTTGTCCGGATTTATTGGGCGTAAAGAGTTCGTAGGCGGTTACTTAAGTCTGGTGTTAAAGACGGGAGCTCAACTCCCGCATGGCATTGGAAACTGGGTGACTAGAGTATGGTAGAGGTATCGGGAATTCCAGGTGTAGCGGTGAAATGCGTAGATATCTGGAGGAACACCAGTGGCGAAAGCGCGATACTGGGCCATAACTGACGCTGAGGAACGAAAGCCAGGGTAGCAAAAGGG	Bacteria	Cyanobacteria	Melainabacteria	Vampirovibrionales	unclassified	unclassified
SV5189	6	3	1	1	1	0	2	0	1	3	0	0	0	0	0	1	9	0	0	0	0	1	3	0	1	4	3	3	1	1	0	0	1	0	0	0	0	5	3	0	2	2	0	2	0	0	GACGTAGGGAGCAAGCGTTGTCCGGATTTACTGGGCGTAAAGAGCGCGTAGGCGGCTCGTTAAGTGTGAAGTGAAATCTCCAGAGCTCAACTCGGAAATTGCTTCGCATACTGGCGAGCTAGAGGAATGCAGAGGTTAGTGGAATTCCTGGTGTAGCGGTGAAATGCGTAGATATCAGGAGGAACACCGATGGCGAAGGCAGCTAACTGGGCATTATCTGACGCTGAGGCGCGAAAGCGTGGGTAGCAAACAGG	Bacteria	Armatimonadetes	Fimbriimonadia	Fimbriimonadales	Fimbriimonadaceae	unclassified
SV5190	1	3	0	4	0	1	1	2	2	2	0	0	0	0	0	2	6	0	0	6	3	0	5	1	5	2	1	1	0	2	0	0	0	2	0	0	1	1	2	3	1	0	0	0	0	0	TACAGAGGGTGCAAGCGTTGCTCGGATTTACTGGGCGTAAAGCGTACGCAGACGGCTTGGTAGGTCGGATGTGAAAGCCCCGGGCTCAACCCGGGAATTGCATCCGAAACCACCTCGCTCGAGTGTGGGAGAGGGAAGCGGAATTCCTGGTGTAGAGGTGAAATTCGTAGATATCAGGAGGAACACCGGCGGCGAAGGCGGCTTCCTGGCCCATTACTGACGTTCAGGTACGAAAGCGTGGGGAGCAAACAGG	Bacteria	Proteobacteria	Deltaproteobacteria	Bdellovibrionales	Bdellovibrionaceae	OM27_clade
SV5191	2	2	1	0	1	0	1	1	2	1	0	0	0	5	0	1	9	0	3	0	0	7	0	3	2	0	1	1	2	1	0	0	0	0	0	5	0	1	0	0	2	3	0	3	0	0	TACAGAGGGTGCAAGCGTTGCTCGGATTTACTGGGCGTAAAGCGTACGCAGACGGTTTGGTAGGTCGGATGTGAAAGCCCCGGGCTCAACCCGGGAACTGCATCCGAAACCACCTCACTCGAGTATGGGAGAGGGAAGCGGAATTCCTGGTGTAGAGGTGAAATTCGTAGATATCAGGAGGAACACCGGCGGCGAAGGCGGCTTCCTGGCCCATTACTGACGTTCAGGTACGAAAGCGTGGGTAGCAAACAGG	Bacteria	Proteobacteria	Deltaproteobacteria	Bdellovibrionales	Bdellovibrionaceae	OM27_clade
SV5192	1	3	0	3	2	0	2	0	3	2	0	0	0	0	0	1	0	0	1	1	0	0	3	2	1	1	0	1	0	2	0	0	2	0	0	4	10	2	2	4	3	1	2	1	0	0	TACAGAGGGTGCAAGCGTTGTTCGGAATCATTGGGCGTAAAGGGCGTGTAGGCGGTTTGTTAAGTCATGTGTGAAAGCCCTCGGCTCAACCGAGGAAAGACGCATGAAACTGGCAGGCTAGAGTACCAAAGAGGGGGGTGGAATTCCCGGTGTAGCGGTGAAATGCGTAGATATCGGGAGGAACACCCGTGGCGAAGGCGGCCCCCTGGTTGGATACTGACGCTGAGACGCGAAAGCGTGGGGAGCAAACAGG	Bacteria	Proteobacteria	Deltaproteobacteria	RCP2-54	unclassified	unclassified
SV5193	2	2	0	1	2	2	2	1	1	1	0	0	0	0	0	1	7	3	0	1	8	0	2	2	1	4	2	2	0	0	0	0	0	0	0	0	0	3	3	3	0	1	0	3	0	0	TACAGAGGTGGCAAGCGTTGTTCGGAATTACTGGGCGTAAAGGGCGCGTAGGCGGCCTTCTAAGTCAGACGTGAAATCCCCCGGCTTAACCTGGGAACTGCGTCTGATACTGGGAGGCTCGAGTGCGGGAGAGGGATGCGGAATTCCAGGTGTAGCGGTGAAATGCGTAGATATCTGGAGGAACACCGGTGGCGAAGGCGGCATCCTGGACCGACACTGACGCTGAGGCGCGAAAGCTAGGGTAGCAAACGGG	Bacteria	Acidobacteria	Subgroup_6	unclassified	unclassified	unclassified
SV5194	4	2	1	6	1	2	7	4	1	0	0	0	0	0	0	0	0	0	3	6	1	5	2	0	3	4	1	3	2	1	0	0	0	0	0	0	0	0	0	0	0	0	0	1	0	0	TACATACTGTGCGAACGTTATTCGGATTTACTGGGCTTAAAGGGTGCGTAGGCGGTTCGTTAAGTAGGGTGTGAAAGCCCCTGGCTCAACCAGGGAATGGCACTCTATACTGGCGGGCTAGAGTGAGATAGGGGTGTCCGGAACTGCCGGTGGAGCGGTGAAATGTGTTGATATCGGCAGGAACGCCGGTGGCGAAAGCGGGACACTGGGTCTCAACTGACGCTGAGGCACGAAAGCCAGGGGAGCGAACGGG	Bacteria	Planctomycetes	Planctomycetacia	Planctomycetales	unclassified	unclassified
SV5195	1	2	2	1	2	2	2	4	1	2	0	0	0	0	13	0	0	2	3	2	3	3	0	4	2	1	2	2	1	0	0	0	0	0	0	0	1	0	0	0	1	1	0	0	0	0	TACATGGGGTGCAAACGTTGCTCGGAATTATTGGGCGTAAAGCGCGCGTAGGCGGTCGCTTAAGTCGGATGTGAAAGCCCTTGGCTTAACCGAGGAAGTGCATCCGAAACTGAGCGGCTTGAGTACGAAAGAGGGTCGCGGAATTCCCGGTGTAGAGGTGAAATTCGTAGATATCGGGAGGAACACCGGTGGCGAAGGCGGCGACCTGGGTCGAGACTGACGCTGAGGCGCGAAAGCGTGGGGAGCAAACAGG	Bacteria	Proteobacteria	Deltaproteobacteria	Myxococcales	Haliangiaceae	Haliangium
SV5196	1	1	0	4	1	0	0	1	0	2	0	0	0	2	0	2	22	0	0	7	0	1	3	0	3	1	0	1	0	2	0	0	0	0	0	3	0	0	0	0	0	1	2	0	0	0	TACGAACTGTGCAAACGTTATTCGGATTCACTGGGCTTAAAGGGTGCGTAGGCGGCTGTTTAAGTAGGGTGTGAAAGCCCCCGGCTCAACCGGGGAATTGCGCTCTAAACTGGACAGCTTGAGTGAGACAGGGGTGTGCGGAACTTCCGGTGGAGCGGTGAAATGTGTTGATATCGGAAGGAACGCCGGTGGCGAAAGCGGCACACTGGGTCTTGACTGACGCTGAGGCACGAAAGCCAGGGGAGCGAACGGG	Bacteria	Planctomycetes	Planctomycetacia	Planctomycetales	unclassified	unclassified
SV5197	1	1	1	1	2	1	1	1	2	3	0	0	0	0	0	4	0	2	0	2	0	2	1	0	2	1	0	0	1	1	0	0	0	0	0	5	0	5	1	11	1	4	1	2	0	0	TACGAAGGGGGCGAGCGTTGTTCGGATTTACTGGGCGTAAAGGGCGCGCAGGCGGCTTTTCAAGTCAGGCGTGAAAGCCCCGGGCTTAACCTGGGAACTGCGTCTGGGACTGAGAGGCTAGAGTTCGGGAGAGGAGAGTGGAATTCCCAGTGTAGAGGTGAAATTCGTAGATATTGGGAAGAACACCGGTGGCGAAGGCGGCTCTCTGGACCGAGACTGACGCTGAGGCGCGAAAGCGTGGGGAGCAAACAGG	Bacteria	Proteobacteria	Alphaproteobacteria	Elsterales	unclassified	unclassified
SV5198	2	3	1	2	2	4	0	1	3	1	0	0	0	0	11	0	0	0	1	2	0	0	1	2	1	3	0	2	1	2	0	0	0	0	0	1	0	6	1	2	0	1	3	1	0	0	TACGAAGGGGGCTAGCGTTGTTCGGAATCACTGGGCGTAAAGCGCACGTAGGCGGATTGTTAAGTCGGAGGTGAAATCCCAGGGCTCAACCCTGGAACTGCCTTCGATACTGGCTATCTCGAGTCCGGGAGAGGTGAGTGGAACTGCGAGTGTAGAGGTGAAATTCGTAGATATTCGCAAGAACACCAGTGGCGAAGGCGGCTCACTGGCCCGGTACTGACGCTGAGGTGCGAAAGCGTGGGGAGCAAACAGG	Bacteria	Proteobacteria	Alphaproteobacteria	Rhizobiales	D05-2	unclassified
SV5199	4	0	1	2	0	4	1	2	3	1	0	0	0	0	0	1	0	5	0	4	0	4	2	4	3	1	2	1	3	4	0	0	0	0	0	0	0	1	0	0	2	3	1	1	0	0	TACGAGGGGAGCAAGCGTTGTTCGGAATCATTGGGCGTAAAGGGCGCGTAGGCGGCCAGTACAAGTCTGGGGTGAAAGCCCTCGGCTCAACCGAGGAATTGCCTTGGAAACTGTGCGGCTTGAGTATTGGAGAGGAAGGCGGAATTCCCAGTGTAGCGGTGAAATGCGTAGATATTGGGAGGAACACCTGTGGCGAAGGCGGCTTTCTGGACAATCACTGACGCTGAGGCGCGAAAGCCAGGGGAGCAAACGGG	Bacteria	Acidobacteria	Subgroup_20	unclassified	unclassified	unclassified
SV5200	1	3	0	2	1	2	0	2	2	0	0	0	0	0	26	0	0	0	0	0	0	0	2	2	0	1	0	4	1	1	0	0	0	0	0	0	1	1	0	2	2	1	3	0	0	0	TACGAGGGGTGCAAGCGTTATTCGGAATTATTGGGCGTAAAGGGTGTGTAGGTGGTTTATTAAGTCGATTGTTAAAGATCTCGGCCTAACTGAGAAAATGCGGTCGAAACTAATACGCTAGAGGGTGGAAGAGAGAAGTGGAATTCTCGGAGTAGCGGTAAAATGCGTAGATCTCGAGAGGAACACCGATGGCGAAGGCAGCTTCTTGGGCCATTCCTGACACTGAAACACGAAAGCGTGGGGAGCAAACAGG	Bacteria	Dependentiae	Babeliae	Babeliales	unclassified	unclassified
SV5201	3	4	0	1	1	2	1	1	1	1	0	0	0	0	0	1	0	1	3	6	0	0	3	1	2	2	0	6	2	1	0	0	0	0	0	0	2	5	0	1	4	4	1	0	0	0	TACGGAGGGAGCTAGCGTTGTTCGGAATTACTGGGCGTAAAGCGCGCGTAGGCGGCTTTGTAAGTTAGAGGTGAAAGCCCGGGGCTCAACCCCGGAACTGCCTTTAAAACTGCATCGCTTGAATCCGGGAGAGGTGAGTGGAATTCCGAGTGTAGAGGTGAAATTCGTAGATATTCGGAAGAACACCAGTGGCGAAGGCGGCTCACTGGACCGGCATTGACGCTGAGGTGCGAAAGCGTGGGGAGCAAACAGG	Bacteria	Proteobacteria	Alphaproteobacteria	Sphingomonadales	Sphingomonadaceae	Ellin6055
SV5202	1	0	0	0	0	0	1	0	0	0	0	0	0	0	0	0	0	0	0	0	0	1	0	0	0	0	0	0	0	0	0	0	2	0	0	5	1	7	12	4	12	2	7	5	0	0	TACGGAGGGGGCTAGCGTTGTTCGGAATTACTGGGCGTAAAGCGCGCGTAGGCGGCTTTGTAAGTTAGAGGTGAAAGCCCGAAGCTCAACTTCGGAATTGCCTTTAAGACTGCATCGCTAGAATTGTGGAGAGGTAAGTGGAATTCCGAGTGTAGAGGTGAAATTCGTAGATATTCGGAAGAACACCAGTGGCGAAGGCGACTTACTGGACACATATTGACGCTGAGGTGCGAAAGCGTGGGGAGCAAACAGG	Bacteria	Proteobacteria	Alphaproteobacteria	Sphingomonadales	Sphingomonadaceae	Sphingomonas
SV5203	2	0	0	2	0	2	4	0	1	4	0	0	11	0	0	1	0	0	2	1	2	1	0	2	1	1	1	1	4	1	0	0	1	0	0	0	0	1	3	3	2	4	0	2	0	0	TACGGAGGGTGCGAGCGTTGTCCGGAATCACTGGGCGTAAAGGGCGCGTAGGTGGCTTTTCAAGCGCGCGGTGAAAGCCCGGGGCTCAACCCCGGGTCGGCCGTGCGGACTGGGAGGCTTGAGCACTGTAGGGGCGGGTGGAATTCCGGGTGTAGCGGTGGAATGCGTAGAGATCCGGAAGAACACCGGTGGCGAAGGCGGCCCGCTGGGCAGGAAGAGGGCGCAAGCTCTCGGCTGACACTGAGGCGCGACAGCGTGGGGAGCAAACAGG	Bacteria	Gemmatimonadetes	Gemmatimonadetes	Gemmatimonadales	Gemmatimonadaceae	unclassified
SV5204	4	0	0	3	0	1	2	1	5	1	0	0	0	0	0	2	0	0	1	0	0	1	2	0	4	2	0	3	2	1	0	0	0	0	0	0	3	0	1	5	3	6	4	3	0	0	TACGGGGGGAGCAAGCGTTGTTCGGAATTACTGGGCGTAAAGGGTGTCTAGGCGGCCTTGTAAGTCGGGGGTGAAATCCACTGGCTCAACCAGTGACGTGCCTTCGAAACTGCTAGGCTTGAGTATGGCAGAGGAGAGCGGAATTCCAGGTGTAGCGGTGAAATGCGTAGATATCTGGAAGAACACCGGTGGCGTAGGCGGCTCTCTGGGCCAATACTGACGCTGAAGCACGAAAGCCAGGGGAGCAAACGGG	Bacteria	Latescibacteria	unclassified	unclassified	unclassified	unclassified
SV5205	2	0	0	0	4	0	0	0	1	1	0	0	0	0	0	0	0	0	3	0	0	0	0	2	0	0	2	0	1	0	0	0	0	0	0	0	11	29	0	0	1	1	1	1	0	0	TACGGGGGGGGCAAGCGTTGTTCGGAATTACTGGGCGTAAAGGGTTCGTAGGTGGCGCACTAAGTCAGACGTGAAATCCCTCAGCTTAACTGGGGAACTGCGTCTGAGACTGGTGGGCTTGAGTGCAGGAGAGGAACGCGGAATTCCAGGTGTAGCGGTGAAATGCGTAGATATCTGGAGGAACACCGGTGGCGAAGGCGGCGTTCTGGACTGCAACTGACACTGAGGAACGAAAGCCAGGGGAGCAAACGGG	Bacteria	Acidobacteria	Subgroup_6	unclassified	unclassified	unclassified
SV5206	2	1	1	1	0	3	4	0	1	0	0	0	0	7	0	1	0	0	0	2	0	1	3	1	2	2	2	0	2	0	0	0	0	0	0	0	1	0	2	8	4	4	3	2	0	0	TACGGGGGGTGCGAGCGTTGTCCGGAATCACTGGGCGTAAAGGGCGCGTAGGTGGCGTGATAAGGGTGTGGTGAAAGCCCGGGGCTCAACCCCGGGTCTGCCATGCCGACTGTCAGGCTAGAGTACTGTAGGGGCAGGCGGAATTCCGGGTGTAGCGGTGGAATGCGTAGAGATCCGGAGGAAGACCGGTGGCGAAGGCGGCCTGCTGGGCAGTTACTGACACTGAGGCGCGACAGCGTGGGGAGCAAACAGG	Bacteria	Gemmatimonadetes	Gemmatimonadetes	Gemmatimonadales	Gemmatimonadaceae	unclassified
SV5207	4	1	1	2	1	2	5	1	1	2	0	0	0	4	0	1	0	0	11	0	1	2	2	3	4	0	3	0	2	0	0	0	0	0	0	0	0	1	0	1	3	2	0	0	0	0	TACGTACCGTCCAAACGTTATTCGGAATTACTGGGCTTAAAGGGTACGTAGGCGGCGCTGTCAGTCGGGTGTGAAATCCCACGGCTCAACCGTGGAATTGCGCCCGATACTGCAGTGCTTGAGGGAGACAGAGGTAAGCGGAACTGATGGTGGAGCGGTGAAATGCGTTGATATCATCAGGAACACCGGTGGCGAAAGCGGCTTACTGGGTCTCTTCTGACGCTGAGGTACGAAAGCTAGGGTAGCGAAGGGG	Bacteria	Planctomycetes	Planctomycetacia	Pirellulales	Pirellulaceae	Pir4_lineage
SV5208	1	1	0	1	1	3	2	1	2	1	0	0	0	1	0	4	0	4	3	3	3	1	2	2	2	0	0	0	1	1	0	0	0	0	0	0	2	5	2	5	4	1	0	1	0	0	TACGTAGGGGGCAAGCGTTATCCGGATTTACTGGGTGTAAAGGGAGCGTAGGTGGTGTGGTAAGTCAGATGTGAAAGCCCGGGGCTCAACTCCGGGATTGCATTTGAAACTATCATGCTAGAGTGCAGGAGAGGTAAGTGGAATTCCTAGTGTAGCGGTGAAATGCGTAGATATTAGGAGGAACACCAGTGGCGAAGGCGGCTTACTGGACTGTAACTGACACTGAGGCTCGAAAGCGTGGGGAGCAAACAGG	Bacteria	Firmicutes	Clostridia	Clostridiales	Lachnospiraceae	unclassified
SV5209	2	0	1	2	0	0	2	1	1	1	0	0	0	0	0	4	0	1	1	8	2	4	6	4	3	1	0	2	1	0	0	0	9	0	0	0	0	1	1	0	0	0	1	1	0	0	TACGTAGGGGGCAAGCGTTGTCCGGAATCATTGGGCGTAAAGCGCGTGTAGGCGGCCCGATAAGTCCGCTGTGAAAGCCCAGGGCTCAACCCTGGGATGCCGGTGGATACTGTCGGGCTCGAGTCCGGAAGAGGCGAGTGGAATTCCTGGTGTAGCGGTGAAATGCGCAGATATCAGGAGGAACACCAATGGCGAAGGCAGCTCGCTGGGACGTGACTGACGCTGAGACGCGAAAGCGTGGGGAGCAAACAGG	Bacteria	Actinobacteria	Thermoleophilia	Solirubrobacterales	Solirubrobacteraceae	unclassified
SV5210	3	1	1	3	1	2	1	0	3	2	0	0	0	0	0	1	2	1	1	2	2	1	6	3	2	1	0	6	4	4	0	0	0	0	0	0	2	1	0	1	1	1	1	0	0	0	TACGTAGGGGGCAAGCGTTGTCCGGAATTATTGGGCGTAAAGCGCGCGCAGGCGGCCGATTAAGTCTGGTGTTTAACCCCGGGGCTCAACCCCGGGTCGCACTGGAAACTGGTTGGCTTGAGTACAGAAGAGGAAAGTGGAATTCCACGTGTAGCGGTGAAATGCGTAGAGATGTGGAGGAACACCAGTGGCGAAGGCGACTTTCTGGGCTGTAACTGACGCTGAGGCGCGAAAGCGTGGGGAGCAAACAGG	Bacteria	Firmicutes	Bacilli	Bacillales	Paenibacillaceae	Paenibacillus
SV5211	4	1	2	3	0	5	0	1	2	0	0	0	0	0	0	1	0	0	0	7	3	1	0	1	1	1	0	1	2	0	0	0	2	0	0	0	1	1	4	5	6	2	2	1	0	0	TACGTAGGGGGCAAGCGTTGTCCGGAATTATTGGGCGTAAAGCGCGCGCAGGCGGTCATGTAAGTCTGGTGTTTAATCCCGGGGCTCAACCCCGGTACGCACTGGAAACTGTGTGGCTTGAGTGCAGGAGAGGAGAGCGGAATTCCACGTGTAGCGGTGAAATGCGTAGAGATGTGGAGGAACACCAGTGGCGAAGGCGGCTCTCTGGCCTGTAACTGACGCTGAGGCGCGAAAGCGTGGGGAGCAAACAGG	Bacteria	Firmicutes	Bacilli	Bacillales	Paenibacillaceae	unclassified
SV5212	4	1	1	1	2	3	1	1	1	2	0	0	0	0	0	4	0	2	1	0	0	4	4	6	1	6	0	2	1	0	0	0	0	0	0	0	2	2	1	4	0	0	0	3	0	0	TACGTAGGGGGCAAGCGTTGTCCGGAATTATTGGGCGTAAAGCGCGCGCAGGCGGTCATTTAAGTCTGGTGTTTAATCCTGGGGCTCAACCCCGGGTCGCACTGGAAACTGGGTGGCTTGAGTACAGAAGAGGAGAGTGGAATTCCACGTGTAGCGGTGAAATGCGTAGATATGTGGAGGAACACCAGTGGCGAAGGCGACTCTCTGGGCTGTAACTGACGCTGAGGCGCGAAAGCGTGGGGAGCAAACAGG	Bacteria	Firmicutes	Bacilli	Bacillales	Paenibacillaceae	Paenibacillus
SV5213	1	1	1	1	0	1	1	1	2	1	0	0	0	0	0	0	0	4	1	6	1	1	1	1	2	1	0	1	1	1	0	0	0	0	0	3	6	3	4	3	3	3	3	1	0	0	TACGTAGGGGGCAAGCGTTGTCCGGATTTATTGGGCGTAAAGAGCTCGTAGGCGGTTTGGTAAGTCTGGTGTGAAATCTCCACGCTCAACGTGGAGGGGCCACCCGATACTGCCATGACTGGAGTCCGGTAGAGGAGTGTGGAATTCCCGGTGTAGCGGTGAAATGCGCAGATATCGGGAGGAACACCCGTAGCGAAGGCGGCACTCTGGGCCGGTACTGACGCTGAGGAGCGAAAGCGTGGGGAGCAAACAGG	Bacteria	Actinobacteria	Acidimicrobiia	IMCC26256	unclassified	unclassified
SV5214	1	2	0	0	2	3	0	0	0	1	0	0	0	2	0	0	0	2	0	1	12	0	3	0	0	0	0	0	0	3	0	0	5	0	9	0	0	3	8	0	0	0	1	2	0	0	TACGTAGGGGGCGAGCGTTGTCCGGAATCATTGGGCGTAAAGCGCGCGCAGGCGGTCCCTTAAGTCTGATGTGAAATCTTGCGGCTCAACCGCAAGAGGTCATTGGAAACTGGGGGACTTGAGTGCAGGAGAGGGAAGCGGAATTCCATGTGTAGCGGTGAAATGCGTAGAGATATGGAGGAACACCAGTGGCGAAGGCGGCTTCCTGGCCTGTAACTGACGCTCAGGCGCGAAAGCGTGGGGAGCAAACAGG	Bacteria	Firmicutes	Bacilli	Bacillales	Bacillaceae	unclassified
SV5215	1	2	2	1	1	1	2	2	0	4	0	0	0	0	2	2	0	3	0	6	2	4	3	1	3	4	3	1	3	1	0	0	0	0	0	0	0	2	0	4	0	0	0	0	0	0	TACGTAGGGGGCGAGCGTTGTCCGGATTTACTGGGCGTAAAGCGCGTGTAGGTGGCGGCTTAAGTCGGGTGTGAAAGCCCGGGGCTCAACCCCGGGATGCCGCTCGAGACTGGGTCGCTTGAGGACGGCAGAGGGGCGTGGAATTCCTGGTGTAGCGGTGAAATGCGTAGAGATCAGGAGGAACACCCGTGGCGAAGGCGGCGCCCTGGGCCGTCCCTGACACTGAGACGCGAAAGCGCGGGGAGCGAACGGG	Bacteria	Armatimonadetes	unclassified	unclassified	unclassified	unclassified
SV5216	1	1	1	2	1	1	1	3	1	2	0	0	1	7	0	0	0	1	3	6	1	2	0	3	3	3	1	3	1	2	0	0	0	0	0	0	1	1	2	0	1	0	1	3	0	0	TACGTAGGGGGCGAGCGTTGTCCGGATTTATTGGGCGTAAAGAGCTCGTAGGCGGTTCGGTAAGTCAGATGTAAAAACTCCAGGCTCAACTTGGAGAGGCCATCTGATACTGCCGTGACTAGAGTCCGGTAGAGGAGCACGGAATTCCTGGTGTAGCGGTGAAATGCGCAGATATCAGGAGGAACACCAGCGGCGAAGGCGGTGCTCTGGGCCGGAACTGACGCTGAGGAGCGAAAGCGTGGGGAGCGAACAGG	Bacteria	Actinobacteria	Acidimicrobiia	Microtrichales	unclassified	unclassified
SV5217	1	0	2	1	1	1	0	1	1	1	0	0	0	0	10	2	0	1	4	3	0	2	5	3	2	2	0	3	1	2	0	0	0	0	0	0	1	3	1	0	3	1	1	1	0	0	TACGTAGGGGGCTAGCGTTGTCCGGATTTATTGGGCGTAAAGAGCTCGTAGGCGGCTCGGTAAGTCACGTGTGAAATCTCCACGCTCAACGTGGAGGGGTCACGTGATACTGCCGTGGCTAGAGTCCGGTAGGGGAGTGTGGAATTCCCGGTGTAGCGGTGAAATGCGCAGAGATCGGGAGGAACACCCGTAGCGAAGGCGGCACTCTGGGCCGGTACTGACGCTGAGGAGCGAAAGCGTGGGGAGCAAACAGG	Bacteria	Actinobacteria	Acidimicrobiia	IMCC26256	unclassified	unclassified
SV5218	3	1	0	0	0	2	1	1	1	1	0	0	0	0	0	0	0	0	3	0	0	1	1	0	1	0	0	0	0	0	0	0	5	0	13	0	4	3	3	1	4	6	2	3	0	0	TACGTAGGGTGCGAGCGTTAATCGGAATTACTGGGCGTAAAGTGTGCGCAGGCGGCGTCGCAAGTCGAGTGTGAAAGCCCCGGGCTTAACTTGGGAACTGCGCTCGAAACTACGATGCTGGAGTATGGCAGAGGAAGGTGGAATTCCACGTGTAGCGGTGAAATGCGTAGAGATGTGGAGGAACACCGATGGCGAAGGCAGCCTTCTGGGCCAATACTGACGCTCATGCACGAAAGCGTGGGGAGCAAACAGG	Bacteria	Proteobacteria	Gammaproteobacteria	Betaproteobacteriales	Nitrosomonadaceae	MND1
SV5219	0	1	1	5	0	1	2	2	1	2	0	0	0	0	2	1	0	2	2	8	0	3	4	1	4	2	0	3	3	2	0	0	0	0	0	0	1	2	2	0	1	2	0	0	0	0	TACAGAGGGAGCAAGCGTTGTTCGGAATTACTGGGCGTAAAGGGCGCGTAGGCGGTTCGATAAGTCCCGTGTGAAATCCCTCGGCTCAACTGAGGAATGGCACGGGAAACTGACGGGCTTGAGTTCGGGAGAGGGAAGCGGAATTCCGGGTGTAGCGGTGAAATGCGTAGATATCCGGAGGAACACCGGTGGCGAAGGCGGCTTCCTGGACCGACACTGACGCTGAGGCGCGAAAGCTAGGGGAGCAAACGGG	Bacteria	Acidobacteria	Subgroup_17	unclassified	unclassified	unclassified
SV5220	0	4	0	2	0	2	0	1	2	1	0	0	0	0	0	1	0	0	0	0	25	0	0	0	2	0	2	0	1	0	0	0	0	0	0	0	1	0	12	1	1	1	0	1	0	0	TACAGAGGTGGCAAGCGTTGTTCGGAATTACTGGGCGTAAAGGGCGCGTAGGCGGCCATCTAAGTCAGACGTGAAATCCCCCGGCTCAACCTGGGAACTGCGTCTGATACTGGACGGCTTGAGTTTGGGAGAGGGATGTAGAATTCCAGGTGTAGCGGTGAAATGCGTAGATATCTGGAGGAATACCGGTGGCGAAGGCGGCATCCTGGACCAATACTGACGCTGAGGCGCGAAAGCTAGGGGAGCAAACGGG	Bacteria	Acidobacteria	Subgroup_6	unclassified	unclassified	unclassified
SV5221	0	3	1	0	2	4	2	1	3	3	0	0	0	0	0	3	0	0	0	1	1	1	2	2	1	3	0	2	1	1	0	0	17	0	0	0	0	0	0	0	5	0	1	0	0	0	TACGAAGGGGGCTAGCGTTGTTCGGAATTACTGGGCGTAAAGCGCACGTAGGCGGGTTTGTAAGTAGAGGGTGAAATCCCAGGGCTCAACCCTGGAACTGCCTTCTAGACTGCAAGCCTGGAGGTCAGGAGAGGCGAGTGGAATACCGAGTGTAGAGGTGAAATTCGTAGATATTCGGTGGAACACCAGTGGCGAAGGCGACTCGCTGGACTGATACTGACGCTGAGGTGCGAAAGCGTGGGGAGCAAACAGG	Bacteria	Proteobacteria	Alphaproteobacteria	Caulobacterales	Hyphomonadaceae	Hirschia
SV5222	0	2	0	2	3	2	0	4	1	3	0	0	0	0	0	4	0	0	6	7	1	1	2	2	2	1	1	2	3	3	0	0	0	0	0	0	1	0	0	0	3	2	1	1	0	0	TACGAAGGGTGCAAGCGTTACTCGGAATTACTGGGCGTAAAGCGTGCGTAGGTGGTTCGTTAAGTCTGATGTGAAAGCCCTGGGCTCAACCTGGGAATGGCATTGGATACTGGCGACCTAGAGTGCGGTAGAGGGTAGCGGAATTCCCGGTGTAGCAGTGAAATGCGTAGATATCGGGAGGAACATCCGTGGCGAAGGCGGCTACCTGGACCAGCACTGACACTGAGGCACGAAAGCGTGGGGAGCAAACAGG	Bacteria	Proteobacteria	Gammaproteobacteria	Xanthomonadales	Xanthomonadaceae	Lysobacter
SV5223	0	8	3	4	0	5	2	1	3	0	0	0	0	0	0	0	0	1	0	0	2	3	2	1	2	1	1	4	3	0	0	0	4	0	0	0	0	2	0	0	2	4	1	1	0	0	TACGAAGGTGGCAAGCGTTGTTCGGATTTACTGGGCGTACAGGGAGCGTAGGTGGTTAGGTAAGCCTCTCGGGAAATCTCCAGGCTCAACCTGGAAAGGTCGAGAGGGACTGCCTAGCTAGAGGACGGGAGAGGAGCGCGGAATTCCCGGTGTAGCGGTGAAATGCGTAGAGATCGGGAGGAAGGCCGGTGGCGAAGGCGGCGCTCTGGAACGTCCCTGACACTGAGGCTCGAAAGCGTGGGGAGCAAACAGG	Bacteria	Nitrospirae	Nitrospira	Nitrospirales	Nitrospiraceae	Nitrospira
SV5224	0	1	1	3	4	6	2	2	1	2	0	0	0	0	0	4	0	0	1	0	1	2	1	0	0	4	1	1	0	3	0	0	0	0	0	0	2	0	1	10	1	2	2	2	0	0	TACGGAGGGTGCGAGCGTTAATCGGAATTACTGGGCGTAAAGCGCGCGTAGGCGGTTTGATTAGTCGGGTGTGAAAGCCCCGGGCTTAACCTGGGAATTGCATTCGATACTGTCAGGCTCGAGTCTAGGAGAGGGAAGCGGAATTCCGGGTGTAGCGGTGAAATGCGTAGATATCCGGAGGAACATCAGTGGCGAAGGCGGCTTCCTGGCCTAAGACTGACGCTGAGGTGCGAAAGCGTGGGGAGCAAACAGG	Bacteria	Proteobacteria	Gammaproteobacteria	unclassified	unclassified	unclassified
SV5225	0	4	0	0	0	1	1	0	0	0	0	0	0	2	0	0	0	0	4	0	3	0	1	1	1	1	0	1	0	2	0	0	0	0	20	3	0	2	5	5	2	1	0	0	0	0	TACGTAGGGGGCGAGCGTTGTCCGGAATTATTGGGCGTAAAGGGCGCGCAGGCGGTTCTTTAAGTCAGGTGTATAAGCCCGGGGCTCAACTCCGGGACGCACCTGAAACTGGGGGACTGGAGTGCAGGAGAGGAGAGCGGAATTCCACGTGTAGCGGTGAAATGCGTAGAGATGTGGAGGAACACCAGTGGCGAAGGCGGCTCTCTGGCCTGTAACTGACGCTGAGGCGCGAAAGCGTGGGGAGCAAACAGG	Bacteria	Firmicutes	Bacilli	Bacillales	Paenibacillaceae	Thermobacillus
SV5226	0	2	1	3	2	0	1	1	2	4	0	0	0	0	0	4	0	1	0	3	0	0	2	2	4	3	0	5	3	0	0	0	0	0	0	0	6	0	1	0	3	3	1	3	0	0	TACGTAGGTGGCAAGCGTTGTCCGGATTTATTGGGTTTAAAGGGTGCGTAGGTGGTCTATTAAGTCAGTGCTGAAATATCCCGGCTTAACCGGGAGGGTGGCATTGATACTGATGGACTTGAGTAAAGTTGAGGTGGGCGGAATTGACGGTGTAGCGGTGAAATGCTTAGATATCGTCAAGAACACCTATTGCGAAGGCAGCTCACTAAGCTTTAACTGACACTGAGGCACGAAAGTGTGGGGATCAAACAGG	Bacteria	Bacteroidetes	Bacteroidia	Cytophagales	Microscillaceae	Ohtaekwangia
SV5227	0	0	3	7	2	0	6	6	1	0	0	0	0	0	0	0	0	0	0	0	0	1	0	0	17	2	1	1	8	5	0	0	0	0	0	0	0	0	0	0	0	0	0	0	0	0	TACGGAGGATGCAAGCGTTATCCGGAATGATTGGGCGTAAAGCGTCCGCAGGTGGCTATGTAAGTCTGCTGTTAAAGAGTCTAGCTCAACTAGATAAAAGCAGTGGAAACTACAAGGCTAGAGTACGTTCGGGGCAGAGGGAATTCCTGGTGTAGCGGTGAAATGCGTAGAGATCAGGAAGAACACCGGTGGCGAAGGCGCTCTGCTAGGCCGTAACTGACACTGAGGGACGAAAGCTAGGGGAGCGAATGGG	Bacteria	Cyanobacteria	Oxyphotobacteria	Nostocales	Nostocaceae	Nostoc_PCC-73102
SV5228	0	0	0	2	0	2	0	2	0	0	0	0	0	0	0	0	0	0	1	2	1	0	0	1	0	1	1	0	0	0	0	0	8	0	0	4	4	8	4	3	4	4	2	6	0	0	TACGTAGGGGGCTAGCGTTGTCCGGAATCATTGGGCGTAAAGAGCGCGTAGGCTGCCAGATAAGTCCGGTGTGAAAGTCACAGGCTCAACCTGTGAATGCCGCAGGAAACTGTCTGGCTTGAGTCCGGAAGGGGCGAGTGGAATTCCTGGTGTAGCGGTGAAATGCGCAGATATCAGGAGGAACACCAATGGCGAAGGCAGCTCGCTGGAACGGTACTGACGCTGAGGCGCGAAAGCGTGGGGAGCGAACAGG	Bacteria	Actinobacteria	Thermoleophilia	unclassified	unclassified	unclassified
SV5229	0	0	0	0	0	1	0	0	0	0	0	0	0	0	0	0	0	0	0	0	0	0	0	0	0	0	0	0	0	0	59	0	0	0	0	0	0	0	0	0	0	0	0	0	0	0	TACGAAGGGGGCTAGCGTTGTTCGGAATTACTGGGCGTAAAGCGCACGTAGGCGGATATTTAAGTCAGGGGTGAAATCCCAGAGCTCAACTCTGGAACTGCCTTTGATACTGGGTATCTTGAGTATGGAAGAGGTAAGTGGAATTGCGAGTGTAGAGGTGAGATTCGTAGATATTCGCAGGAACACCAGTGGCGAAGGCGGCTTACTGGTCCATAACTGACGCTGAGGTGCGAAAGCGTGGGGAGCAAACAGG	Bacteria	Proteobacteria	Alphaproteobacteria	Rhizobiales	Rhizobiaceae	unclassified
SV5230	0	0	0	0	0	0	0	0	0	0	56	0	0	0	0	0	0	0	0	0	0	0	0	0	0	0	0	0	0	0	1	0	0	0	0	0	0	0	0	0	0	0	0	0	1	2	TACGTAGGTGGTAAGCGTTGTCCGGATTTATTGGGCGTAAAGCGCGCGCAGGCGGTCCTTTAAGTCTGATGTGAAATCTTGCGGCTCAACCGCAAGCGGTCATTGGAAACTGGGGGACTTGAGTGCAGAAGAGGAAAGCGGAATTCCACGTGTAGCGGTGAAATGCGTAGAGATGTGGAGGAACACCAGTGGCGAAGGCGGCTTTCTGGTCTGTAACTGACGCTGAGGCGCGAAAGCGTGGGGAGCAAACAGG	Bacteria	Firmicutes	Bacilli	Bacillales	unclassified	unclassified
SV5231	0	0	0	0	0	0	0	0	0	0	0	0	0	0	0	0	0	57	0	0	0	0	0	0	0	0	0	0	1	0	0	0	0	0	0	0	0	0	2	0	0	0	0	0	0	0	TACGAAGGTGGCTAGCGTTGTTCGGATTTATTGGGCGTAAAGGGTCCGCAGGCGGTTTAATAAGTCAGATGTGAAATCCCACAGCTCAACTGTGGACACGCGTTTGAAACTATTAGACTAGAGTATGAGAGGGGTGAGAGGAATTTCCAGTGTAGGGGTGAAATCCGTAGATATTGGAAAGAACACCGGCCGCGAAGGCGTTTCACTGGCTCATTACTGACGCTCAGGGACGAAAGCTAGGGGAGCAAACGGG	Bacteria	Omnitrophicaeota	Omnitrophia	Omnitrophales	Omnitrophaceae	Candidatus_Omnitrophus
SV5232	0	0	0	0	0	0	0	0	0	0	0	0	0	0	0	0	0	0	0	0	0	0	0	0	0	0	0	0	0	0	60	0	0	0	0	0	0	0	0	0	0	0	0	0	0	0	TACGGAGGGTGCAAGCGTTATCCGGATTCACTGGGTTTAAAGGGTGCGTAGGTGGGCTAGTAAGTCCGTGGTGAAATCTCTGAGCTTAACTCGGAAACTGCCGTGGATACTATTAGTCTTGAATATTGTGGAGGTAAGCGGAATATGTCATGTAGCGGTGAAATGCTTAGATATGACATAGAACACCGATAGCGAAGGCAGCTTGCTACACAATCATTGACACTGAGGCACGAAAGCGTGGGGATCAAACAGG	Bacteria	Bacteroidetes	Bacteroidia	Chitinophagales	Chitinophagaceae	unclassified
SV5233	0	0	0	0	0	0	0	0	0	0	0	0	0	0	0	0	0	0	0	0	0	0	0	0	0	0	0	0	0	0	0	0	0	60	0	0	0	0	0	0	0	0	0	0	0	0	TACGTAGGGGGCTAGCGTTGTCCGGAATTATTGGGCGTAAAGCGCGTGTAGGCGGTTCTATAAGTCTGCTGTGAAAGTCAGGGGCTCAACCCTTGAATGCCGGTGGATACTGTAGGACTAGAGTACGGAAGAGGCGAATGGAATTCCTGGTGTAGCGGTGAAATGCGCAGATATCAGGAGGAACACCAATTGCGAAGGCAGTTCGCTGGGACGTAACTGACGCTAAGACGCGAAAGCGTGGGGAGCAAACAGG	Bacteria	Actinobacteria	Thermoleophilia	Solirubrobacterales	unclassified	unclassified
SV5234	3	3	0	5	0	0	0	0	0	2	0	0	2	4	3	3	2	1	4	3	1	3	3	1	1	1	1	2	0	1	0	0	3	0	0	1	0	3	1	2	0	0	0	0	0	0	CACGTAGGGGCCGAGCGTTGTCCGGATTTATTGGGCGTAAAGCGCGCGTAGGCGGCCCGGCAAGTCGGTTGTGAAAACCCGGGGCTCAACCCCGGGCCTGCATCCGAAACTTCCGGGCTGGAGGTAGGTAGGGGAGATCGGAATTCCTGGTGTAGCGGTGAAATGCGCAGATATCAGGAGGAACACCGGTGGCGAAGGCGGATCTCTGGGCCTTACCTGACGCTGAGGCGCGAAAGCTAGGGGAGCGAACAGG	Bacteria	Actinobacteria	MB-A2-108	unclassified	unclassified	unclassified
SV5235	4	1	0	6	1	3	3	1	4	3	0	0	0	0	0	3	0	0	6	0	0	2	0	5	0	4	1	0	2	1	0	0	0	0	0	0	1	0	0	3	0	1	1	3	0	0	GACAGAAGGTGCAAGCGTTACTCGGAATTACTGGGCGTAAAGCGTCTGTAGGTTTTCAACCACGTCTAATGTGAAATCGCGGGGCTCAACCCCGCGCCCACAGTGGAAACGAGTTGGATCGAGTCATTCAGAGGCATCTGGAATGTCGTGTGTAGGGGTAAAATCCGTAGATACACGATGGAACGCCAAAAGTGAAGACAGGATGCTAGGAATGCACTGACACTCAGAGACGAAAGCGTGGGGAGCAAAGGGG	Bacteria	Patescibacteria	Gracilibacteria	Candidatus_Peribacteria	unclassified	unclassified
SV5236	1	1	3	1	0	2	3	4	1	0	0	0	0	0	0	2	0	0	0	11	2	2	5	5	1	2	1	4	4	1	0	0	0	0	0	0	0	0	2	0	1	0	0	0	0	0	GACGAACCGTGCGAACGTTATTCGGAATCACTGGGCTTAAAGGGCGCGTAGGCGGGCTGCCAAGTCAGAGGTGAAATCCTGCGGCTCAACCGCAGAAGTGCCCCTGATACTGGTAGTCTCGAGGGAGGTAGGGGCATGTGGAACTTCCGGTGGAGCGGTGAAATGCGTAGATATCGGAAGGAACGCCGGTGGCGAAAGCGACGTGCTGGACCTCTTCTGACGCTGAGGCGCGAAAGCCAGGGGAGCGAACGGG	Bacteria	Planctomycetes	Planctomycetacia	Gemmatales	Gemmataceae	unclassified
SV5237	1	0	1	0	1	1	1	1	0	0	0	0	0	0	0	1	0	6	0	3	4	3	0	3	4	6	1	0	4	0	0	0	0	0	0	11	1	1	0	0	1	3	0	1	0	0	GACGAACCGTGCGAACGTTGTTCGGAATCACTGGGCTTAAAGGGCGCGTAGGCGGGCGACCAAGTCAGGGGTGAAAGCCCACGGCTCAACCGTGGAAGTGCCTTTGATACTGGTCGCCTCGAGGGAGGTAGGGGCGTGCGGAACTTCCGGTGGAGCGGTGAAATGCGTAGATATCGGAAGGAACACCGGTGGCGAAAGCGGCGCGCTGGACCTCTTCTGACGCTGAGGCGCGAAAGCCAGGGGAGCAAACGGG	Bacteria	Planctomycetes	Planctomycetacia	Gemmatales	Gemmataceae	unclassified
SV5238	3	2	1	2	3	1	0	1	0	1	0	0	0	4	3	1	0	0	0	10	1	2	0	2	1	3	1	1	1	3	0	0	0	0	0	0	1	0	0	6	0	3	0	2	0	0	GACGGAGGGTGCAAGCGTTGTTCGGAATTACTGGGCGTAAAGCGCGGGCAGGTGGTCTTTTAAGTCCTTTGTGAAATCCCGGGGCTCAACTCCGGATGTGCATAGGATACTGGAAGACTTGAGACTGGTAGAGGCGAGCGGAATTCCTGGTGTAGCGGTGGAATGCGTAGATATCAGGAAGAACACCGGTGGCGAAGGCGGCTCGCTGGGCCAGTTCTGACACTCATCCGCGAAAGCGTGGGGAGCAAACAGG	Bacteria	Gemmatimonadetes	BD2-11_terrestrial_group	unclassified	unclassified	unclassified
SV5240	3	2	1	0	1	2	2	1	0	6	0	0	0	0	0	1	0	10	0	0	1	1	2	2	0	1	0	2	1	0	0	0	0	0	0	0	3	0	2	9	2	3	1	0	0	0	TACAGAGGCCTCGAGCGTTGCGCGGAATCACTGGGCTTAAAGGGTGCGTAGGCGGATACACAAGTGCCTTGTGAAATCCCCGGGCTCAACCCGGGAACTGCTTGGTAGACTGTGTGTCTTGAGGTCGGTAGGGGTCGCTGGAACAGTTGGTGGAGCGGTGAAATGCGTAGATATCAACTGGAACGCCAAAGGCGAAGGCAAGCGACTGGGCCGATTCTGACGCTGAGGCACGAAAGCGTGGGGAGCAAACGGG	Bacteria	Planctomycetes	Phycisphaerae	Phycisphaerales	Phycisphaeraceae	unclassified
SV5241	3	3	0	4	8	0	2	1	1	2	0	0	0	0	0	2	0	0	0	0	0	2	2	0	1	1	0	4	1	1	0	0	4	0	0	0	3	6	3	0	0	3	1	1	0	0	TACAGAGGGTGCGAGCGTTAATCGGAATTACTGGGCGTAAAGGGCGCGTAGGCGGTTATATGAGTGTGATGTGAAAGCCCCGGGCTTAACCTGGGAAGTGCATCGCAAACGATATAACTGGAGTATATGAGAGGGTGGCGGAATTTCCGGTGTAGCGGTGAAATGCGTAGAGATCGGAAGGAACGTCGATGGCGAAGGCAGCCACCTGGCATAATACTGACGCTGAGGCGCGAAAGCGTGGGGAGCGAACAGG	Bacteria	Proteobacteria	Gammaproteobacteria	Diplorickettsiales	Diplorickettsiaceae	Aquicella
SV5242	3	2	3	2	0	1	0	2	0	2	0	0	0	0	0	1	0	0	3	0	0	2	4	2	1	3	0	5	1	5	0	0	0	0	0	0	4	4	1	1	1	3	1	2	0	0	TACAGAGGGTGCGAGCGTTAATCGGAATTACTGGGTGTAAAGGGCGCGTAGGCGGTAAGATGTGTGTGGTGTGAAAGCCCCGGGCTTAACCTGGGAAGTGCATCGCAAACTATCTAACTAGAGTATATGAGAGGGTGGCGGAATTTCCGGTGTAGCGGTGAAATGCGTAGAGATCGGAAGGAACGTCAATGGCGAAGGCAGCCACCTGGCATAATACTGACGCTGAGGCGCGAAAGCGTGGGGAGCGAACAGG	Bacteria	Proteobacteria	Gammaproteobacteria	Diplorickettsiales	Diplorickettsiaceae	Aquicella
SV5243	2	5	2	3	3	3	1	1	2	2	0	0	0	0	0	2	0	0	3	3	3	3	2	1	2	0	2	1	4	2	0	0	0	0	0	0	0	1	1	1	2	1	1	0	0	0	TACAGAGGTCCCAAGCGTTGTTCGGATTCACTGGGCGTAAAGGGTGCGTAGGTGGCTTGGTAAGTTTGATGTGAAAGCTCAGGGCTCAACCCTGAAATGGCATTGAATACTATTGAGCTGGAGGTTTGGAGGGGGGACTGGAATTCTCGGTGTAGCAGTGAAATGCGTAGATATCGAGAGGAACACCAGTGGCGAAGGCGAGTCCCTGGACAACACCTGACACTGAGGCACGAAAGCTAGGGGAGCAAACAGG	Bacteria	Verrucomicrobia	Verrucomicrobiae	Pedosphaerales	Pedosphaeraceae	unclassified
SV5244	2	2	0	2	2	2	3	0	2	1	0	0	0	0	0	0	0	2	0	0	0	5	4	0	3	0	0	2	4	1	0	0	0	0	0	0	4	0	4	3	2	7	1	1	0	0	TACAGAGGTCTCAAGCGTTGTTCGGATTCATTGGGCGTAAAGGGTGCGTAGGTGGCGAGGCAAGTCAGATGTGAAATCCCAGGGCTCAACCCTGGAACTGCATTTGATACTGCCCTGCTTGAGTACTGGAGAGGAGATTGGAATTTACGGTGTAGCAGTGAAATGCGTAGATATCGTAAGGAAGACCAGTGGCGAAGGCGAATCTCTGGACAGTTACTGACACTGAGGCACGAAGGCCAGGGGAGCAAACGGG	Bacteria	Verrucomicrobia	Verrucomicrobiae	Chthoniobacterales	Chthoniobacteraceae	Chthoniobacter
SV5245	4	3	1	2	0	3	0	0	2	0	0	0	0	0	5	1	0	0	4	9	1	0	2	2	1	1	0	2	0	1	0	0	0	0	0	1	5	3	2	0	0	2	1	1	0	0	TACAGAGGTGGCAAGCGTTGTTCGGAATTACTGGGCGTAAAGGGCGCGTAGGCGGTCTTGTAAGTCTCGTGTGAAATCCCTCGGCTTAACTGAGGAACTGCACGGGATACTGCTTGACTTGAGTTCGGGAGAGGGAAGCGGAATTCCGGGTGTAGCGGTGAAATGCGTAGATATCCGGAGGAACACCGGTGGCGAAGGCGGCTTCCTGGACCGACACTGACGCTGAGGCGCGAAAGCTAGGGGAGCAAACGGG	Bacteria	Acidobacteria	Subgroup_17	unclassified	unclassified	unclassified
SV5246	1	1	2	1	3	3	2	3	4	2	0	0	0	0	0	5	0	0	1	5	0	3	5	2	1	2	3	2	1	3	0	0	0	0	0	0	2	1	0	0	0	1	0	0	0	0	TACAGAGGTGGCAAGCGTTGTTCGGAATTACTGGGCGTAAAGGGCGCGTAGGCGGTTCTGTAAGTCCCGCGTGAAATCCCCCGGCTCAACTGGGGAACGGCGCGGGAAACTGCGGGGCTTGAGTTCGGGAGAGGGAAGCGGAATTCCGGGTGTAGCGGTGAAATGCGTAGATATCCGGAGGAACACCGGTGGCGAAGGCGGCTTCCTGGACCGACACTGACGCTGAGGCGCGAAAGCTAGGGGAGCAAACGGG	Bacteria	Acidobacteria	Subgroup_17	unclassified	unclassified	unclassified
SV5247	1	2	5	4	1	1	1	4	1	3	0	0	0	0	0	3	0	0	0	0	6	1	2	0	0	1	1	1	3	5	0	0	0	0	0	0	1	1	3	0	1	3	2	2	0	0	TACGAGAGGCCCAAACGTTATTCGGATTTACTGGGCTTAAAGAGTTCGTAGGCGGTTCGGTAAGTGAGGTGTGAAATCCCTTGGCTCAACCAAGGAATTGCGCTTCAAACTGCCGGGCTCGAGGGAGATAGAGGTGAGCGGAACTGATGGTGGAGCGGTGAAATGCGTTGATATCATCAGGAACACCAGAGGCGAAGGCGGCTCACTGGGTCTCTTCTGACGCTGAGGAACGAAAGCTAGGGGAGCAAACGGG	Bacteria	Planctomycetes	Planctomycetacia	Pirellulales	Pirellulaceae	Pirellula
SV5248	2	0	1	4	4	5	4	1	2	6	0	0	0	0	0	1	0	8	4	1	0	1	0	2	0	2	1	0	4	2	0	0	0	0	0	0	0	0	0	3	0	1	0	0	0	0	TACGGAAGGGGCAAGCGTTGTTCGGAATCATTGGGCGTAAAGGGCGCGTAGGTGGTTCTGTATGTCTACCGTGAAAGTGTACAGCTCAACTGTATTTTGTCGGTAGAAACTGCAGGACTTGAGGCTGGGAGGGGCTGGTGGAATTCCCTGTGTAGCGGTGAAATGCGTAGAGATGGGGGAGAACACTCGTGGCGAAGGCGGCCAGCTAGACCAGTTCTGACACTGAGGCGCGACAGCGTGGGGAGCAAACAGG	Bacteria	Entotheonellaeota	Entotheonellia	Entotheonellales	Entotheonellaceae	unclassified
SV5249	4	0	1	6	1	6	1	1	4	0	0	0	0	0	0	1	0	0	0	2	0	1	2	0	0	0	1	5	1	0	0	0	0	0	0	0	2	0	1	7	2	1	3	6	0	0	TACGGAATGTGCAAACGTTATTCGGAATCACTGGGCTTAAAGAGTCCGTAGGCGGCATGTTAGGTGAGGTGTGAAATCCCCCGGCTCAACCGAGGAATTGCGCTTCATACCGGCGTGCTCGAGGGAGATAGAGGTGGGCGGAACTGATGGTGGAGCGGTGAAATGCGTTGATATCATCAGGAACACCGGAGGCGAAAGCGGCCCACTGGGTCTTTTCTGACGCTGAGGGACGAAAGCTAGGGGAGCGAACGGG	Bacteria	Planctomycetes	Planctomycetacia	Pirellulales	Pirellulaceae	Pirellula
SV5250	3	0	5	1	2	6	3	2	1	3	0	0	0	1	0	1	0	2	1	0	3	6	1	1	1	1	1	1	1	1	0	0	1	0	0	0	3	0	1	0	0	4	1	1	0	0	TACGGAGGGAGCTAGCGTTGTTCGGAATTACTGGGCGTAAAGCGCACGTAGGCGGCTACTCAAGTCAGAGGTGAAAGCCCGGGGCTCAACCCCGGAACTGCCTTTGAAACTAGGTAGCTAGAATCTTGGAGAGGTCAGTGGAATTCCGAGTGTAGAGGTGAAATTCGTAGATATTCGGAAGAACACCAGTGGCGAAGGCGACTGACTGGACAAGTATTGACGCTGAGGTGCGAAAGCGTGGGGAGCAAACAGG	Bacteria	Proteobacteria	Alphaproteobacteria	Sphingomonadales	Sphingomonadaceae	Novosphingobium
SV5251	4	1	10	1	0	1	1	3	4	2	0	0	0	0	0	0	0	2	4	0	0	0	5	1	0	7	1	3	0	2	0	0	0	0	0	0	4	1	2	0	0	0	0	0	0	0	TACGGAGGGTGCAAGCGTTATCCGGATTCACTGGGTTTAAAGGGTGCGTAGGCGGGTTGGTAAGTCCGTGGTGAAATCTCCGAGCTTAACTCGGAAACTGCCGTGGATACTATCAATCTTGAATATCGTGGAGGTAAGCGGAATATGTCATGTAGCGGTGAAATGCTTAGATATGACATAGAACACCAATTGCGTAGGCAGCTTACTACACGATCATTGACGCTGAGGCACGAAAGCGTGGGGAGCAAACAGG	Bacteria	Bacteroidetes	Bacteroidia	Chitinophagales	Chitinophagaceae	Flavitalea
SV5252	1	1	1	7	4	4	2	0	3	0	0	0	0	0	0	1	0	0	1	4	0	0	0	3	1	5	2	4	0	2	0	0	0	0	0	0	0	0	0	0	2	6	1	4	0	0	TACGGAGGGTGCGAGCGTTAATCGGAATTACTGGGCGTAAAGCGTGCGTAGGTGGTTGATTAAGTTATCTGTGAAATCCCTGGGCTTAACCTGGGCAGGTCAGATGATACTGATTGACTCGAGTATGGGAGAGGGTAGTGGAATTTCCGGTGTAGCGGTGAAATGCGTAGAGATCGGAAGGAACACCAGTGGCGAAGGCGGCTACCTGGCCTAATACTGACACTGAGGCACGAAAGCGTGGGGAGCAAACAGG	Bacteria	Proteobacteria	Gammaproteobacteria	Legionellales	Legionellaceae	Legionella
SV5253	3	0	0	1	1	1	3	2	1	0	0	0	0	0	0	3	0	0	3	8	4	1	1	7	0	0	0	1	1	1	0	0	2	0	0	7	1	2	1	0	1	2	0	1	0	0	TACGGAGGGTGCGAGCGTTGTCCGGAATCACTGGGCGTAAAGGGCGCGTAGGCGGTGGGGTCAGCGTGTGGTGAAAGTCCGGGGCTCAACCCCGGATCGGCCGTGCGAACTGCCCCACTTGAGCACTGTAGAGGCAGGTGGAATTCCGGGTGTAGCGGTGGAATGCGTAGAGATCCGGAAGAACACCAGAGGCGAAGGCGGCCTGCTGGGCAGTGGCTGACGCTGAGGCGCGACAGCGTGGGGAGCAAACAGG	Bacteria	Gemmatimonadetes	Gemmatimonadetes	Gemmatimonadales	Gemmatimonadaceae	unclassified
SV5254	2	3	7	2	1	2	0	1	1	5	0	0	0	0	0	2	0	2	1	0	0	3	3	2	1	2	1	1	2	2	0	0	0	0	0	0	1	0	0	0	3	2	3	4	0	0	TACGTAGGCAGCAAGCGTTGTTCGGAATTACTGGGCGTAAAGAGTGTGTAGGCGGTGCTCTAAGTTTGGTGTGAAATCTCCCGGCTCAACCGGGAGGCTGCATCGAATACTGGAATGCTAGAGGGTGGGAGAGGTAAGCGGAATTCCTGGTGTAGCGGTGAAATGCGTAGATATCAGGAGGAACACCTGTGGTGTAGACAGCTTACTGGACCACTTCTGACGCTGAGACACGAAAGCGTGGGTAGCAAACAGG	Bacteria	Acidobacteria	Acidobacteriia	Solibacterales	Solibacteraceae_(Subgroup_3)	Bryobacter
SV5255	1	4	1	3	0	3	0	0	3	1	0	0	0	0	2	0	8	2	2	0	4	1	1	1	3	1	1	1	3	1	0	0	0	0	0	0	1	3	0	5	1	0	1	1	0	0	TACGTAGGGGGCAAGCGTTGTCCGGAATTATTGGGCGTAAAGCGCGCGCAGGCGGCGCTTTAAGTTGGAGGTTAAAGGCAATGGCTCAACCATTGTTCGCCTCCAAAACTGGAGCGCTTGAGTGCAGCAGAGGAAAGTGGAATTCCCGGTGTAGCGGTGGAATGCGTAGAGATCGGGAGGAACACCAGTGGCGAAGGCGACTTTCTGGGCTGTAACTGACGCTGAGGCGCGAAAGCGTGGGGAGCAAACAGG	Bacteria	Firmicutes	Bacilli	Bacillales	Thermoactinomycetaceae	Risungbinella
SV5256	4	2	2	0	0	2	1	2	2	1	0	0	0	0	1	1	0	0	5	0	0	1	3	2	3	2	2	2	6	0	0	0	0	0	0	0	2	5	2	2	1	1	0	2	0	0	TACGTAGGGGGCAAGCGTTGTCCGGATTTACTGGGCGTAAAGAGCGCGTAGGCGGAAGCTTAAGCGTGGCCTGAAAGCCCCCGGCTCAACCGGGGAGGGTGGCTGCGAACTGGGCTTCTTGAGGTCGATAGAGGAGAGCGGAATTCCTGGTGTAGCGGTGAAATGCGTAGATATCAGGAGGAACACCGGTGGCGAAGGCGGCTCTCTGGGTCGGACCTGACGCTGAGGCGCGAAAGCGTGGGGAGCGAACGGG	Bacteria	Armatimonadetes	unclassified	unclassified	unclassified	unclassified
SV5257	2	2	1	0	2	0	3	2	3	3	0	0	0	0	4	1	4	1	2	1	1	0	2	1	0	4	1	1	2	1	0	0	6	0	0	0	2	1	1	0	1	0	2	2	0	0	TACGTAGGGGGCAAGCGTTGTCCGGATTTACTGGGCGTAAAGAGCGTGTAGGCGGCCAGACAGGTCTGTTGTGAAAACTGGAGGCTCAACCTCCAGACGTCGACAGAAACCGTCTGGCTAGAGTCCGGAAGAGGAGAGTGGAATTCCTGGTGTAGCGGTGAAATGCGCAGATATCAGGAAGAACACCGATGGCGAAGGCAGCTCTCTGGGACGGTACTGACGCTGAGACGCGAAAGCGTGGGGAGCGAACAGG	Bacteria	Actinobacteria	Thermoleophilia	Gaiellales	Gaiellaceae	Gaiella
SV5258	1	2	0	0	0	1	0	1	0	0	0	0	0	0	0	0	0	0	0	4	14	0	1	1	0	1	1	0	0	1	0	0	8	12	0	0	1	1	1	2	1	1	1	3	0	0	TACGTAGGGGGCGAGCGTTGTCCGGAATTACTGGGCGTAAAGGGCGTGTAGGCGGTTTATCAAGTCAGGTGTGAAATTCCAGGGCTCAACCCTGGGCGTGCACTTGAAACTGGTAGGCTTGAGTGCAGGAGAGGAAAGTGGAATTCCCAGTGTAGCGGTGAAATGCGTAGATATTGGGAGGAACACCAGTGGCGAAGGCGACTTTCTGGCCTGTAACTGACGCTGAGGCGCGAAAGCTAGGGGAGCAAACAGG	Bacteria	Firmicutes	Clostridia	Clostridiales	Syntrophomonadaceae	Dethiobacter
SV5259	1	3	2	0	1	2	0	2	0	0	0	0	0	0	0	0	0	0	0	0	10	0	0	2	0	1	0	0	2	0	0	0	10	0	0	0	0	2	12	0	2	4	2	1	0	0	TACGTAGGGTGCAAGCGTTGTCCGGAATTATTGGGCGTAAAGAGCTCGTAGGCGGTTTGTCGCGTCTGCTGTGAAATCTGGGGGCTCAACCCCCAGCCTGCAGTGGGTACGGGCAGACTAGAGTGCGGTAGGGGAGATTGGAATTCCTGGTGTAGCGGTGGAATGCGCAGATATCAGGAGGAACACCGATGGCGAAGGCAGATCTCTGGGCCGTAACTGACGCTGAGGAGCGAAAGCATGGGGAGCGAACAGG	Bacteria	Actinobacteria	Actinobacteria	Micrococcales	Microbacteriaceae	unclassified
SV5260	1	3	1	0	1	3	0	1	0	1	0	0	0	0	0	2	0	1	1	0	10	0	1	3	0	0	0	1	0	0	0	0	11	0	0	0	4	1	7	1	0	1	1	3	0	0	TACGTAGGTGGCAAGCGTTGTCCGGAATTATTGGGCGTAAAGCGCGCGCAGGCGGTCTTTTAAGTCTGATGTGAAAGCCCCCGGCTCAACCGGGGAGGGTCATTGGAAACTGGGAGACTTGAGTGCAGAAGAGGAGAGTGGAATTCCATGTGTAGCGGTGAAATGCGTAGAGATATGGAGGAACACCAGTGGCGAAGGCGACTCTCTGGTCTGCAACTGACGCTGAGGCGCGAAAGCGTGGGGAGCAAACAGG	Bacteria	Firmicutes	Bacilli	Bacillales	Bacillaceae	unclassified
SV5261	4	2	3	2	5	3	2	0	1	1	0	0	0	0	0	1	0	3	5	6	0	1	1	1	2	2	0	1	1	2	0	0	0	0	0	1	1	2	0	0	1	3	2	0	0	0	TACGTAGGTGGCAAGCGTTGTCCGGAATTATTGGGCGTAAAGCGCGCGCAGGCGGTTTCTTAAGTCTGATGTGAAAGCCCACGGCTCAACCGTGGAGGGTCATTGGAAACTGGGGAACTTGAGTGCAGAAGAGAAGAGCGGAATTCCACGTGTAGCGGTGAAATGCGTAGAGATGTGGAGGAACACCAGTGGCGAAGGCGGCTCTTTGGTCTGTAACTGACGCTGAGGCGCGAAAGCGTGGGGAGCAAACAGG	Bacteria	Firmicutes	Bacilli	Bacillales	unclassified	unclassified
SV5262	0	4	6	10	3	3	2	2	1	2	0	0	0	0	0	3	0	0	0	0	9	8	0	0	0	3	1	0	1	1	0	0	0	0	0	0	0	0	0	0	0	0	0	0	0	0	CACGTATGGGGCGAGCGTTGTTCGGAATTATTGGGCGTAAAGGGTATGCAGGCGGTTTCGTAAGTCTGGTGTGTAAGACCACAGCTTAACTGGGGGAACGCATTGGAAACTGCGAGGCTTGAGTACAGGAGGGGGAGCTGGAATTCCAGGTGTAGGGGTGAAATCTGTAGATATCTGGAAGAACATCAGTGGCGAAGGCGAGCTCCTGGCCATGTACTGACGCTGAGATACGAAAGCGTGGGGAGCGAACAGG	Bacteria	Spirochaetes	Spirochaetia	Spirochaetales	Spirochaetaceae	Salinispira
SV5263	0	4	0	3	1	0	3	1	2	0	0	0	0	0	0	1	0	0	2	0	0	1	2	3	2	0	1	2	2	4	0	0	0	0	0	3	0	1	2	1	7	4	1	6	0	0	TACAGAGGCCTCAAGCGTTGTTCGGATTCATTGGGCGTAAAGGGTGCGTAGGTGGCGAGGTAAGTCAGGTGTGAAATCCCAGGGCTCAACCCTGGAACTGCACTTGATACTGCTTTGCTTGAGTACTGGAGAGGAGATTGGAATTTACGGTGTAGCAGTGAAATGCGTAGATATCGTAAGGAAGACCAGTGGCGAAGGCGAATCTCTGGACAGTTACTGACACTGAGGCACGAAGGCCAGGGGAGCAAACGGG	Bacteria	Verrucomicrobia	Verrucomicrobiae	Chthoniobacterales	Chthoniobacteraceae	Chthoniobacter
SV5264	0	1	1	0	3	3	1	0	3	2	0	0	0	0	0	1	0	1	3	7	2	2	5	2	2	0	2	0	0	1	0	0	0	0	0	0	2	1	0	2	2	4	2	4	0	0	TACGAAGGGGGCTAGCGTTGCTCGGAATCACTGGGCGTAAAGGGCGCGTAGGCGGCCATTCAAGTCGGAGGTGAAAGCCCAGGGCTCAACCCTGGAATTGCCTTCGATACTGTTTGGCTCGAGACCGGAAGAGGTAAGTGGAACTGCGAGTGTAGAGGTGAAATTCGTAGATATTCGCAAGAACACCAGTGGCGAAGGCGGCTTACTGGTCCGGTTCTGACGCTGAGGCGCGAAAGCGTGGGGAGCAAACAGG	Bacteria	Proteobacteria	Alphaproteobacteria	Rhizobiales	Beijerinckiaceae	Psychroglaciecola
SV5265	0	1	0	1	0	2	2	1	3	2	0	0	0	0	6	2	0	0	3	2	2	2	3	1	0	3	3	1	2	1	0	0	0	0	0	0	2	6	0	1	1	2	1	3	0	0	TACGGAGGGTGCGAGCGTTGTCCGGAATCACTGGGCGTAAAGGGCGCGTAGGCGGTTTGCTAAGTCACTTGTGAAATCCCGGTGCTCAACGCCGGGGCTGCAGGTGAGACTGACAGACTGGAGCTCGGTAGAGGCGAATGGAATTCCCGGTGTAGCGGTGGAATGCGTAGATATCGGGAAGAACACCGGTGGCGAAGGCGGTTCGCTGGGCCGATGCTGACGCTGAGGCGCGAAAGCGTGGGGAGCAAACAGG	Bacteria	Gemmatimonadetes	Gemmatimonadetes	Gemmatimonadales	Gemmatimonadaceae	unclassified
SV5266	0	2	0	3	1	3	0	0	1	1	0	0	2	0	1	0	13	1	4	2	0	2	2	0	1	4	0	1	6	0	0	0	2	0	0	0	0	2	0	0	0	2	2	1	0	0	TACGTAGGGGACGAGCGTTGTCCGGAATTATTGGGCGTAAAGAGCGTGTAGGCGGCTCTGCAAGTCCTGCGTGAAATCTCGAGGCTCAACCTCGAGCGGTCGTGGGAAACTGGAGGGCTAGAGTGCGGGAGAGGGAAGTGGAATTCCAGGTGTAGCGGTGAAATGCGCAGATATCTGGAAGAACACCCGTGGCGAAGGCGGCTTCCTGGAACGACACTGACGCTGAGACGCGAAAGCGTGGGGAGCAAACAGG	Bacteria	unclassified	unclassified	unclassified	unclassified	unclassified
SV5267	0	4	0	2	1	1	1	3	0	0	0	0	0	0	0	1	0	7	2	0	0	0	2	2	1	0	3	1	2	0	0	0	1	0	0	1	6	3	0	4	5	2	1	3	0	0	TACGTAGGTGGCAAGCGTTGTCCGGATTTACTGGGCGTAAAGAGCGCGCAGGCGGTCGAATAAGTCGAATGTGAAAGCCCCCGGCTTAACTGGGGAGGGTCATTCGATACTGTTCGACTTGAAGGTAGGAGAGAGAAGCAGAATTCCCGGTGTAGTGGTGAAATGCGTAGATATCGGGAGGAATACCAGTGGCGAAGGCGGCTTCTTGGCCTATTCTTGACGCTGAGGCGCGAAAGCTGGGGGAGCAAACGGG	Bacteria	Chloroflexi	KD4-96	unclassified	unclassified	unclassified
SV5268	0	2	1	2	0	1	1	1	2	1	0	0	0	0	0	2	0	0	1	4	0	1	3	1	2	1	0	0	1	0	0	0	8	0	0	11	0	2	2	0	1	1	4	3	0	0	TACGTAGGTGGCGAGCGTTGTCCGGAATTACTGGGTGTAAAGGGCGTGTAGGCGGGGATGCAAGTCAGATGTGAAATACCGAGGCTTAACCTCGGGGGTGCATCTGAAACTGTGTTTCTTGAGTGTCGGAGAGGAAAGTGGAATTCCCAGTGTAGCGGTGAAATGCGTAGATATTGGGAGGAACACCAGTGGCGAAGGCGACTTTCTGGACGACAACTGACGCTGAGGCGCGAAAGCGTGGGGAGCAAACAGG	Bacteria	Firmicutes	Clostridia	Clostridiales	Ruminococcaceae	Ruminiclostridium_1
SV5269	0	0	4	1	1	1	0	0	0	1	0	0	0	0	0	1	0	0	5	6	5	4	0	0	1	0	1	0	0	0	0	0	0	0	0	0	5	5	3	6	1	2	4	2	0	0	GACGAACTGTGCGAACGTTATTCGGAATCACTGGGCTTACAGGGTGCGTAGGCGGCCTGTTAAGTAGGGTGTGAAATCCCCCGGCCCAACCGGGGAATTGCGCTCTAAACTAGCAGGCTTGAGTGAGCTAGGGGTACACGGAACTTCCAGTGGAGCGGTGAAATGTGTTGATATTGGAAGGAACACCGGAGGCGAAAGCGGTGTACTGGGGCTTAACTGACGCTGAGGCACGAAAGCCAGGGGAGCGAACGGG	Bacteria	Planctomycetes	Planctomycetacia	Planctomycetales	Rubinisphaeraceae	SH-PL14
SV5270	0	0	1	2	2	2	4	1	2	1	0	0	0	0	0	1	0	11	1	2	1	1	2	2	3	2	2	1	2	0	0	0	0	0	0	0	1	4	2	0	1	3	2	0	0	0	GACGTAGGTGGCGAACGTTATCCGGAATTACTGGGCGTAAAGGGTCCGTAGGCGGCACAGCAAGCCTGGCGTGAAAGGGTGCGGCTTACCTGCACGAGGGCGTTGGGGACTGCTGAGCTAGAATCCGGTCGAGGTCGGTGGAATTCCCGGTGTAGTGGTGGAATGCGTAGAGATCGGGAGGAACCTCGCGGGCGTAAGCAGCCGACTAGGGCGAGATTGACGCTGAGGGACGAAAGCGTGGGGAGCGAACAGG	Bacteria	Chloroflexi	Anaerolineae	Ardenticatenales	Ardenticatenaceae	unclassified
SV5271	0	0	1	2	0	1	0	1	0	0	0	0	29	0	12	3	0	2	0	0	0	0	1	1	0	0	2	1	0	1	0	0	0	0	0	0	0	2	0	0	0	0	0	0	0	0	TACAGAGGGTGCGAACGTTGCTCGGAATTACTGGGCGTAAAGCGCATGTAGGCGGGTCGGCAAGTCAGATGTGAAATCCCCGGGCTCAACCTGGGAACTGCATCTGAAACTGCTGGTCTTGAGTACTGGAGAGGGTGGCGGAATTCCTGGTGTAGAGGTGAAATTCGTAGATATCAGGAGGAACACCGGTGGCGAAGGCGGCCACCTGGACAGTAACTGACGCTGAGATGCGAAAGCGTGGGGAGCAAACAGG	Bacteria	Proteobacteria	Deltaproteobacteria	Myxococcales	Sandaracinaceae	Sandaracinus
SV5272	0	0	0	2	0	0	1	0	0	0	0	0	0	0	0	1	0	0	3	2	0	1	1	0	0	0	0	4	1	0	0	0	0	0	0	2	1	3	3	11	0	13	10	0	0	0	TACGGAGGGTGCAAGCGTTATCCGGATTCACTGGGTTTAAAGGGTGCGTAGGTGGGCTAGTAAGTCCGTGGTGAAATCTCTGAGCTTAACTCGGAAACTGCCGTGGATACTATTAGTCTTGAATCTCGTGGAGGTAAGCGGAATACGTCATGTAGCGGTGAAATGCTTAGATATGACGTAGAACACCGATAGCGAAGGCAGCTTGCTACACGAGCATTGACACTGAGGCACGAAAGCGTGGGGATCAAACAGG	Bacteria	Bacteroidetes	Bacteroidia	Chitinophagales	Chitinophagaceae	unclassified
SV5273	0	0	0	0	0	0	0	0	0	0	0	0	0	0	0	0	0	0	0	0	0	0	0	0	0	0	0	0	0	0	59	0	0	0	0	0	0	0	0	0	0	0	0	0	0	0	TACGTAGGGTGCGAGCGTTGTCCGGAATTACTGGGCGTAAAGAGCTCGTAGGTGGTTTGTCGCGTCGTCTGTGAAATTCCGGGGCTTAACTTCGGGCTTGTAGGCGATACGGGCATAACTTGAGTGCTGTAGGGGAGACTGGAATTCCTGGTGTAGCGGTGGAATGCGCAGATATCAGGAGGAACACCGATGGCGAAGGCAGGTCTCTGGGCAGTAACTGACGCTGAGGAGCGAAAGCATGGGGAGCGAACAGG	Bacteria	Actinobacteria	Actinobacteria	Corynebacteriales	Corynebacteriaceae	Corynebacterium
SV5274	0	0	0	0	0	0	0	0	0	0	0	0	0	0	0	0	0	0	0	0	0	0	0	0	0	0	0	0	0	0	0	0	0	0	0	0	0	0	0	0	0	0	0	0	59	0	TACGTAGGGTGCGAGCGTTGTCCGGAATTACTGGGCGTAAAGAGCACGTAGGTGGTTTGTCGCGTCGTCTGTGAAATTCCGGGGCTTAACTTCGGGCGTGCAGGCGATACGGGCATAACTTGAGTGCTGTAGGGGAGACTGGAATTCCTGGTGTAGCGGTGGAATGCGCAGATATCAGGAGGAACACCGATGGCGAAGGCAGGTCTCTGGGCAGTAACTGACGCTGAGGAGCGAAAGCATGGGGAGCGAACAGG	Bacteria	Actinobacteria	Actinobacteria	Corynebacteriales	Corynebacteriaceae	Corynebacterium
SV5275	6	2	2	5	0	2	1	2	1	3	0	0	0	0	0	3	0	0	4	5	2	3	1	3	4	1	1	3	2	0	0	0	0	0	0	0	1	0	0	0	0	1	0	0	0	0	AACGTAGGGGACAAGCGTTATCCGGATTTACTGGGCGTAAAGCGCCCGTAGGCGGCCTGGAAAGTTGGCTGTGAAAGCTCCCGGCTTAACTGGGAGAGGTCAGTCAAAACTGTTAGGCTAGAGGCTGAGATAGGCGAGCGGAATTCCCGGTGTAGTGGTGGAATGCGTAGAGATCGGGAGGAACACCAGTGGCGAAAGCGGCTCGCTGGTTCAGCCCTGACGCTGAGGGGCGAAAGCGTGGGGAGCGAACGGG	Bacteria	Chloroflexi	Anaerolineae	Ardenticatenales	unclassified	unclassified
SV5276	1	1	2	2	2	2	0	0	1	2	0	0	0	0	0	1	11	1	2	6	2	2	2	2	2	2	1	1	1	1	0	0	3	0	0	1	1	1	1	0	0	0	0	1	0	0	CACGTAGGGGGCAAGCGTTGTCCGGATTTATTGGGCGTAAAGAGCTCGTAGGCGGCTCAGTAAGTCGGGTGTGAAACCCCCGGGCTCAACCCGGGGACGCCACCCGATACTGCTGTGGCTTGAGTCCGGTAGGGGAGCGTGGAATTCCTGGTGTAGCGGTGAAATGCGCAGATATCAGGAGGAACACCAGCGGCGAAGGCGGCGCTCTGGGCCGGAACTGACGCTGAGGAGCGAAAGCGTGGGGAGCGAACAGG	Bacteria	Actinobacteria	Acidimicrobiia	Microtrichales	unclassified	unclassified
SV5277	2	0	0	0	2	0	0	1	0	1	0	0	0	0	0	0	0	0	1	1	4	1	2	2	2	0	0	3	0	1	0	0	0	8	0	6	0	2	2	8	2	1	4	2	0	0	CACGTAGGGGGCGAGCGTTGTCCGGAATTACTGGGCGTAAAGGGTGCGTAGGCGGCCTGATAAGTCAAGTGTGAAATACCCGGGCTCAACCTGGGTGGTGCACGTGAAACTGTCGGGCTTGAGTGCAGGAGAGGGAAGTGGAATTCCTAGTGTAGCGGTGAAATGCGTAGATATTAGGAGGAACACCAGTGGCGAAGGCGGCTTCCTGGACTGTAACTGACGCTGAGGCACGAAAGCGTGGGGAGCAAACAGG	Bacteria	Firmicutes	Clostridia	Clostridiales	Caldicoprobacteraceae	Caldicoprobacter
SV5278	3	1	1	1	1	2	0	3	3	5	0	0	0	0	0	3	0	0	1	0	1	2	1	3	1	0	2	1	0	6	0	0	0	0	0	0	0	3	6	1	1	3	1	2	0	0	GACAGAGGTGGCGACCGTTGTTCGGAATCACTGGGCATAAAGCGCGTGTAGGCGGCATTATAAGTCGGGTGTGAAATCCCTCGGCCTAACCGAGGAATTGCGCTCGAAACTATCTTGCTTGAGGATCAGAGGGGAGCCTGGAATTCCTGGTGGAGCGGTGAAATGCGTTGATATCAGGAGGAACACCGGCGGCGAAGGCGAGGCTCTGGCTGATTTCTGACGCTGAGACGCGAAAGCTAGGGGAGCAAACGGG	Bacteria	Planctomycetes	BD7-11	unclassified	unclassified	unclassified
SV5279	3	2	1	1	0	0	1	0	0	0	0	0	0	0	0	5	0	0	1	0	2	2	1	1	0	3	1	0	5	2	0	0	0	17	0	0	2	0	6	0	0	1	0	1	0	0	GACGAACCGAGCGAACGTTGTTCGGAATCACTGGGCTTAAAGGGCGCGTAGGCGGGCTGCCGCGTCCGGGGTGAAATCCCACGGCTCAACCGTGGAACGGCCCCGGGTACGGGCGGCCTCGAGGGGGGTAGGGGCGTGCGGAACTGTGGGTGGAGCGGTGAAATGCGTTGATATCCACAGGAACTCCGGTGGCGAAGGCGGCACGCTGGACCCCCACTGACGCTGAGGCGCGAAAGCCAGGGGAGCGAACGGG	Bacteria	Planctomycetes	Planctomycetacia	Gemmatales	Gemmataceae	Gemmata
SV5280	2	2	3	3	2	2	1	4	1	3	0	0	0	0	0	2	0	0	1	0	1	0	5	1	3	0	0	2	3	3	0	0	0	0	0	0	3	1	1	0	3	3	1	2	0	0	GACGAACCGTGCGAACGTTGTTCGGAATCACTGGGCTTAAAGGGCGCGTAGGCGGGCTATCAAGTCCGGGGTGAAATCCTCCAGCTTAACTGGAGAACTGCCTCGGATACTGATGGTCTCGAGGAGGATAGGGGCACACGGAACTGTGGGTGGAGCGGTGAAATGCGTTGATATCCATAGGAACTCCGGTGGCGAAAGCGGTGTGCTGGATCCTTTCTGACGCTGAGGCGCGAAAGCCAGGGGAGCAAACGGG	Bacteria	Planctomycetes	Planctomycetacia	Gemmatales	Gemmataceae	Fimbriiglobus
SV5281	2	4	0	1	2	5	1	0	5	3	0	0	0	0	0	1	0	0	0	0	0	1	1	0	0	2	2	10	3	2	0	0	0	0	0	0	1	0	3	0	2	2	0	5	0	0	GACGAACCGTGCGAACGTTGTTCGGAATCACTGGGCTTAAAGGGCGCGTAGGCGGGTCGTCAAGTTTGGGGTGAAATCCTCCGGCTCAACCGGAGAACTGCCTCGAATACTGACGGTCTCGAGGGGGATAGGGGCATGCGGAACTACGGGTGGAGCGGTGAAATGCGTTGATATCCGTAGGAACTCCGGTGGCGAAGGCGGCGTGCTGGATCCCTTCTGACGCTGAGGCGCGAAAGCCAGGGGAGCAAACGGG	Bacteria	Planctomycetes	Planctomycetacia	Gemmatales	Gemmataceae	Fimbriiglobus
SV5282	6	2	3	5	1	3	2	0	3	0	0	0	0	0	0	2	0	0	0	3	0	2	2	0	3	3	2	5	1	1	0	0	0	0	0	3	2	0	0	0	0	2	2	0	0	0	TACAGAGGGGGCAAGCGTTATTCGGAATTATTGGGCGTAAAGGGCGCGTAGGCGGCTTGGCAAGTGGAAGGTGAAATCCCTCGGCTTAACCGAGGAACTGCCCTCCAAACTGCTTTGCTTGAGGCCGGGAGAGGTGAGTGGAATTCCCAGTGTAGCGGTGAAATGCGTAGATATTGGGAGGAACACCAGTGGCGAAGGCGGCTCACTGGACCGGTTCTGACGCTGAGGCGCGAAAGCGTGGGGAGCAAACGGG	Bacteria	Acidobacteria	Holophagae	Subgroup_7	unclassified	unclassified
SV5283	4	3	3	4	2	3	1	2	2	0	0	0	0	0	0	1	0	0	3	0	3	2	1	1	0	0	2	0	0	2	0	0	0	0	0	0	7	3	1	2	2	3	0	1	0	0	TACAGAGGGTGCGAGCGTTAATCGGATTTACTGGGCGTAAAGCGTGTGTAGGTGGCTTCCTAAGTCGATTGTGAAATCCCTGGGCTCAACCTGGGAATTGCAGTCGATACTGGGGAGCTCGAGTTCGGTAGAGGACGGCGGAATTCCCGGTGTAGCGGTGAAATGCGTAGATATCGGGAGGAACATCGATGGCGAAAGCAACCGTCTGGGCCTGAACTGACACTGAGACACGAAAGCGTGGGGAGCAAACAGG	Bacteria	Proteobacteria	Gammaproteobacteria	Salinisphaerales	Solimonadaceae	Polycyclovorans
SV5284	1	1	2	2	0	1	0	2	2	2	0	0	0	0	0	2	0	4	2	4	0	0	3	5	3	2	0	2	2	1	0	0	0	0	0	0	2	5	0	2	3	2	1	0	0	0	TACAGAGGTGGCTAGCGTTGTTCGGAATTACTGGGCGTAAAGGGCGCGTAGGCGGTCCGTTAAGTCCCGTGTGAAATCCCTCGGCTCAACTGAGGAACGGCACGGGAAACTGGCGGGCTTGAGTTCGGGAGAGGGAAGCGGAATTCCGGGTGTAGCGGTGAAATGCGTAGATATCCGGAGGAACACCGGTGGCGAAGGCGGCTTCCTGGACCGACACTGACGCTGAGGCGCGAAAGCTAGGGGAGCAAACGGG	Bacteria	Acidobacteria	Subgroup_17	unclassified	unclassified	unclassified
SV5285	4	0	0	0	1	20	3	1	2	6	0	0	0	0	0	7	0	0	2	0	2	0	4	0	0	0	0	0	1	3	0	0	0	0	0	0	0	0	0	0	2	0	0	0	0	0	TACAGGGGTCTCGAGCGTTAATCGGAATCACTGGGCTTAAAGGGTGCGTAGGCGGACCAGTAAGCGCTTTGTGAAATCCCTCGGCTCAACCGAGGAATTGCAGGGCGAACTGCTGGTCTAGAGGAAACTAGAGGCGGGCAGAACGATTGGTGGAGCGGTGGAATGCGTAGATATCAATCGGAATGCCGAAAGTGAAGACAGCCCGCTGGGGTTTTCCTGACGCTGAGGCACGAAAGCGTGGGTAGCAAACCGG	Bacteria	Planctomycetes	Phycisphaerae	Phycisphaerales	Phycisphaeraceae	SM1A02
SV5286	2	1	5	1	1	2	4	6	3	3	0	0	0	0	0	5	0	0	0	0	1	1	0	2	2	0	2	1	2	1	0	0	0	0	0	0	0	0	1	7	2	1	2	0	0	0	TACGAACTGTGCGAACGTTATTCGGAATCACTGGGCTTACAGGGTGCGTAGGTGGCCGGACAAGTCAGGTGTGAAATCCCTCAGCTCAACTGAGGAACTGCGCTTGAAACTGTTTGGCTAGAGTGAGCTAGGGGTGCTTGGAACTGCCAGTGGAGCGGTGAAATGTGTTGATATTGGCAGGAACACCGGAGCCGAAAGGGAAGCACTGGGGCTTAACTGACACTGAGGCACGAAAGCCAGGGGAGCAAACGGG	Bacteria	Planctomycetes	Planctomycetacia	Planctomycetales	Rubinisphaeraceae	SH-PL14
SV5287	1	0	12	1	1	4	0	3	7	6	0	0	0	0	0	1	0	0	0	0	0	1	3	3	3	2	0	1	1	2	0	0	0	0	0	0	0	0	4	0	1	0	1	0	0	0	TACGAAGGATTCGAGCGTTATCCGGATTTATTGGGTTTAAAGGGTGCGTAGGTGGACTAATAAGTCAGTGGTGAAAGCCCGCAGCTTAACTGCGGAACTGCCATTGATACTGTTAGTCTTGAGTACAGTTGAGGTGGGCGGAATGTGTCATGTAGCGGTGAAATGCTTAGATATGACACAGAACACCGATTGCGAAGGCAGCTCACTAAGCTGTAACTGACACTGAGGCACGAAAGCGTGGGGAGCAAACAGG	Bacteria	Bacteroidetes	Bacteroidia	Sphingobacteriales	AKYH767	unclassified
SV5288	5	1	3	2	1	4	0	2	5	0	0	0	0	0	0	2	0	3	1	0	1	0	4	2	2	3	2	5	3	1	0	0	0	0	0	1	0	1	1	0	1	0	1	1	0	0	TACGAAGGGGGCTAGCGTTGCTCGGAATTACTGGGCGTAAAGGGCGCGTAGGCGGACAGTTTAGTCAGAGGTGAAAGCCCAGGGCTCAACCTTGGAACTGCCTTTGATACTGACTGTCTTGAGTTCGGGAGAGGTGAGTGGAATGCCGAGTGTAGAGGTGAAATTCGTAGATATTCGGCGGAACACCAGTGGCGAAGGCGACTCACTGGCCCGATACTGACGCTGAGGCGCGAAAGCGTGGGGAGCAAACAGG	Bacteria	Proteobacteria	Alphaproteobacteria	Caulobacterales	Caulobacteraceae	Phenylobacterium
SV5289	4	3	1	0	5	2	3	0	1	4	0	0	0	0	1	0	6	0	2	2	0	0	3	6	1	3	0	1	4	5	0	0	0	0	0	0	0	0	0	0	0	1	0	0	0	0	TACGAAGGGTGCAAACGTTGCTCGGAATTATTGGGCGTAAAGCGCACGTAGGCGGCTTAGCAAGTCGGAAGTGAAATCCCACGGCTCAACCATGGAAGTGCTTTCGAAACTGCTGAGCTTGAGTACGAAAGAGGATCGCGGAATTCCCGGTGTAGAGGTGAAATTCGTAGATATCGGGAGGAACACCAGTGGCGAAGGCGGCGATCTGGGTCGATACTGACGCTGAGGTGCGAAAGCGTGGGGAGCAAACAGG	Bacteria	Proteobacteria	Deltaproteobacteria	Myxococcales	Haliangiaceae	Haliangium
SV5290	1	0	0	1	2	1	0	1	0	3	0	0	0	0	0	1	0	1	3	0	0	0	2	0	0	4	4	0	3	0	0	0	0	0	0	0	16	1	2	0	0	0	9	3	0	0	TACGAAGGGTGCAAACGTTGCTCGGAATTATTGGGCGTAAAGCGCACGTAGGCGGCTTGGCAAGTCGGATGTGAAATCCCTCGGCTCAACCAAGGAAGTGCATCCGAAACTGCCGAGCTTGAGTACTTAAGAGGATCGCGGAATTCCCGGTGTAGAGGTGAAATTCGTAGATATCGGGAGGAACACCAGTGGCGAAGGCGGCGATCTGGGAAGATACTGACGCTGAGGTGCGAAAGCGTGGGGAGCAAACAGG	Bacteria	Proteobacteria	Deltaproteobacteria	Myxococcales	Haliangiaceae	Haliangium
SV5291	10	1	2	1	2	2	2	1	2	0	0	0	0	0	0	4	0	0	3	1	1	1	0	2	2	7	2	5	3	1	0	0	0	0	0	0	0	0	0	0	1	1	1	0	0	0	TACGAAGGGTGCGAGCGTTATTCGGAATTATTGGGCGTAAAGGGTTCGTAGGCGGGATTGTAAGTCAAGTGTGAAATCCCCGAGCTTAACTCGGGACGTGCATTTGAAACTGTGATTCTTGAGTCATTGAGAGGGTGGTGGAATTGTTGGTGTAGGAGTGACATCCGTAGAGATCAACAGGAACATCAGAGGCGAAAGCGGCCACCTGGCAATGTACTGACGCTGAGGAACGAAAGCGTGGGGAGCAAACAGG	Bacteria	Proteobacteria	Deltaproteobacteria	Oligoflexales	Oligoflexaceae	Silvanigrella
SV5292	1	3	2	2	6	3	0	3	3	2	0	0	0	0	0	1	0	4	0	0	0	4	6	1	1	1	2	2	4	1	0	0	0	0	0	0	0	2	0	1	2	0	1	0	0	0	TACGAAGGTCCCAAGCGTTGTTCGGAATCACTGGGCGTAAAGGGAGCGTAGGCGGCGTGGTAAGTCAGATGTGAAATCCCGGGGCTCAACCCCGGAACTGCATCCGATACTGCCGTGCTTGAGGGTTGGAGAGGTAGCTGGAATTATCGGTGTAGCAGTGAAATGCGTGGATATCGATAGGAACACTCGTGGCGAAGGCGAGCTACTGGACAACATCTGACGCTGAGGCTCGAAGGCTAGGGGAGCAAAAGGG	Bacteria	Verrucomicrobia	Verrucomicrobiae	Verrucomicrobiales	Rubritaleaceae	Luteolibacter
SV5293	2	1	2	3	1	1	4	2	6	0	0	0	0	0	0	2	0	3	0	0	2	2	1	3	3	1	1	0	3	1	0	0	0	0	0	0	1	0	2	0	2	6	2	0	0	1	TACGGAGGGTGCAAGCGTTAATCGGAATTACTGGGCGTAAAGCGTGCGTAGGTGGTTTATTAAGTTATCTGTGAAATCCCTGGGCTCAACCTGGGCAGGTCAGATAAGACTGGTAGACTCGAGTATGGGAGAGGGTAGTGGAATTTCCGGTGTAGCGGTGAAATGCGTAGAGATCGGAAGGAACACCAGTGGCGAAGGCGGCTACCTGGCCTAATACTGACACTGAGGCACGAAAGCGTGGGGAGCAAACAGG	Bacteria	Proteobacteria	Gammaproteobacteria	Legionellales	Legionellaceae	Legionella
SV5294	1	0	2	4	0	7	4	0	2	0	0	0	0	0	0	2	0	0	4	0	0	1	4	2	1	0	3	4	1	0	0	0	0	0	0	0	0	6	2	0	2	1	3	2	0	0	TACGGAGGGTGCAAGCGTTATCCGGATTTACTGGGTTTAAAGGGTGCGTAGGCGGGCCCTTAAGTCAGTGGTGAAAGCTCCGAGCTTAACTCGGAAACTGCCATTGATACTATAGGTCTTGAATTCGGTCGAGGTTGGCGGAATGTGTCGTGTAGCGGTGAAATGCTTAGATATGACACAGAACACCGATTGCGAAGGCAGCTAGCTAGACCGACATTGACGCTGAGGCACGAAAGCGTGGGGATCAAACAGG	Bacteria	Bacteroidetes	Bacteroidia	Chitinophagales	unclassified	unclassified
SV5295	1	3	0	3	0	1	1	0	1	0	0	0	0	0	3	4	0	0	2	0	2	1	3	4	0	0	1	3	1	2	0	0	0	0	0	0	1	2	5	0	3	5	1	5	0	0	TACGGAGGGTGCGAGCGTTATCCGGAATTACTGGGTTTAAAGGGTGCGTAGGCGGCCAAGTAAGTCAGGAGTGAAAGTTTGCGGCTCAACCGTAAAATTGCTTTTGATACTGCTAGGCTGGAATTAGGATGAGGTCAGCGGAATGTGGCATGTAGCGGTGAAATGCATAGATATGCCATAGAACACCAATTGCGAAGGCAGCTGGCTAGACCTATATTGACGCTGAGGCACGAAAGCGTGGGGAGCGAACAGG	Bacteria	Bacteroidetes	Bacteroidia	Chitinophagales	Saprospiraceae	unclassified
SV5296	1	2	3	2	2	1	1	0	2	2	0	0	0	0	2	4	0	1	0	9	0	0	3	2	1	3	2	6	1	1	0	0	0	0	0	0	1	1	0	0	2	1	1	1	0	0	TACGGAGGGTGCGAGCGTTGTCCGGAATCATTGGGCGTAAAGGGCGCGTAGGTGGCCCGCTCAGCGTGCGGTGAAAGCTCGGGGCTCAACCCCGAGTCGGCCGTGCGAACTGGTGGGCTGGAGCACTGTAGAGGCAGGCGGAATTCCGGGTGTAGCGGTGGAATGCGTAGAGATCCGGAAGAACACCGGTGGCGAAGGCGGCCTGCTGGGCAGTTGCTGACACTGAGGCGCGACAGCGTGGGGAGCAAACAGG	Bacteria	Gemmatimonadetes	Gemmatimonadetes	Gemmatimonadales	Gemmatimonadaceae	Gemmatimonas
SV5297	4	0	2	2	0	0	3	2	3	0	0	0	0	0	0	1	0	0	2	0	0	3	3	2	5	7	0	4	1	6	0	0	0	0	0	0	3	1	1	0	1	2	0	0	0	0	TACGGGGGGTGCGAGCGTTGTCCGGATTCACTGGGCGTAAAGGGCGCGTAGGCGGCTGACTCAGTCTGGTCTATAAGGTGTGGGCTTACCCCGCACATGGATTGGGGACGGGTTGGCTGGGGGTCGGTCGAGGGAAGCGGAATGCCGGGTGTAGTGGTGAAATGCGTAGAGATCCGGCGGAACACCGGTGGTGAAGGCGGCTTCCTTGGCCGAACCCGACGCTGAGGCGCGAGAGCGCGGGGAGCGAACCGG	Bacteria	unclassified	unclassified	unclassified	unclassified	unclassified
SV5298	2	1	2	2	0	3	6	1	3	1	0	0	0	0	0	1	0	0	0	0	4	1	4	2	0	1	3	5	3	2	0	0	0	0	0	0	1	1	5	0	1	2	0	1	0	0	TACGTACTGTGCGAACGTTATTCGGAATCACTGGGCTTAAAGGGTGTGTAGGCGGCTGGACAAGCAGGGTGTGAAAGGCCTCGGCTCAACCGGGGCATTGCGCTCTGGACTGTCCGGCTCGAGCAAGACAGGGGTGTGCGGAACTTCCAGTGGAGCGGTGAAATGTGTTGATATTGGAAGGAACGCCGGTGGCGAAAGCGGCACACTGGGTCTTGTCTGACGCTGAGACACGAAAGCCAGGGGAGCGAACGGG	Bacteria	Planctomycetes	Planctomycetacia	Planctomycetales	unclassified	unclassified
SV5299	2	3	2	2	1	2	2	2	1	1	0	0	0	0	0	4	0	0	1	1	3	0	0	4	0	7	3	3	2	4	0	0	0	0	0	0	0	0	0	5	0	1	0	2	0	0	TACGTAGGAGGCGAGCGTTGTCCGGAATCACTGGGTGTAAAGCGCGTGTAGGCGGCCTGCCAAGTCTGCTGTGAAAGCGCCTGGCTTAACCGGGCGAGGTCGGTGGAAACTGGCGGGCTGGAGGACGGTAGAGGGGGGTGGAATTCCCGGTGTAGTGGTGAAATGCGTAGAGATCGGGAGGAACACCAGTGGCGAAGGCGGCCCCCTGGGCCGTTCCTGACGCTGAGACGCGAAGGCGCGGGGAGCGAACGGG	Bacteria	Chloroflexi	Ktedonobacteria	C0119	unclassified	unclassified
SV5300	1	2	0	1	1	0	0	1	1	2	0	0	0	0	0	0	0	5	1	0	2	3	2	2	6	5	2	2	0	1	0	0	0	0	0	0	1	4	1	8	1	0	1	2	0	0	TACGTAGGGCGCAAGCGTTGTCCGGATTCACTGGGTGTAAAGGGTGCGCAGGCGGGAAAGTAAGTTAGAGGTGAAATCTCACAGCTCAACTGTGAAACTGCCTTTGATACTGCTTTTCTTGAGTTAGGGAGAGGTTGATGGAATTCCAGGTGTAGCGGTGAAATGCGTAGATATCTGGAAGAACACCGGTGGCGAAGGCGGTCAACTGGCCCTAAACTGACGCTCAGGCACGAAAGCGTGGGGATCAAACAGG	Bacteria	Bacteroidetes	Ignavibacteria	OPB56	unclassified	unclassified
SV5301	1	0	1	1	1	2	3	0	0	2	0	0	0	0	0	0	10	0	2	8	0	3	3	1	3	3	0	3	2	1	0	0	0	0	0	3	2	2	0	0	0	1	0	0	0	0	TACGTAGGGGGCAAGCGTTGTCCGGATTTACTGGGCGTAAAGCGCGTGTAGGCGGCCGAGCAGGTCTGTTGTGAAAACTGGAGGCTCAACCTTCAGACGTCGACAGAAACCGCACGGCTAGAGTCCGGAAGAGGAGAGTGGAATTCCTGGTGTAGCGGTGAAATGCGCAGATATCAGGAAGAACACCAATGGCGAAGGCAGCTCTCTGGGACGGTACTGACGCTGAGACGCGAAAGCGTGGGGAGCAAACAGG	Bacteria	Actinobacteria	Thermoleophilia	Gaiellales	Gaiellaceae	Gaiella
SV5302	2	2	0	0	0	0	0	2	0	0	0	0	8	0	0	1	2	1	0	0	11	0	1	2	2	0	0	2	0	0	0	0	0	0	0	2	0	2	3	7	4	1	1	2	0	0	TACGTAGGGGGCGAGCGTTGTCCGGAATCACTGGGCGTAAAGGGTGCGTAGGCGGCTGGTCAAGTCCCGTGTGAAAGGCTTCGGCTTAACCGGAGAAGGCCACGGGAAACTGACGGGCTTGAGGGCCGGAGAGGATGGCGGAATTCCCGGTGTAGCGGTGAAATGCGTAGATATCGGGAGGAACACCAGTGGCGAAGGCGGCCATCTGGACGGACCCTGACGCTGAGGCACGAAAGCTGGGGGAGCAAACAGG	Bacteria	Firmicutes	Limnochordia	Limnochordales	Limnochordaceae	unclassified
SV5303	1	0	0	3	1	0	1	1	1	0	0	0	0	0	0	2	0	3	1	0	0	0	1	2	1	1	0	2	0	0	0	0	2	27	0	1	2	1	0	2	0	2	0	0	0	0	TACGTAGGGGGCGAGCGTTGTCCGGAATTATTGGGCGTAAAGGGCGCGTAGGCGGCTTATCAAGTCTGATGTGAAAGTGCGGGGCTTAACCCCGTAAAGCATTGGAAACTGGTAAGCTTGAGGGCAGGAGAGGAAAGTGGAATTCCTAGTGTAGCGGTGAAATGCGTAGAGATTAGGAGGAACACCAGTGGCGAAGGCGACTTTCTGGACTGCACCTGACGCTGAGGCGCGAAAGCGTGGGTAGCGAACAGG	Bacteria	Firmicutes	Clostridia	Clostridiales	Peptococcaceae	unclassified
SV5304	1	1	0	0	2	1	0	1	0	0	0	0	0	5	0	2	0	5	2	1	0	1	1	2	2	1	1	1	1	2	0	0	0	18	0	0	0	3	0	2	0	2	0	0	0	0	TACGTAGGGTCCGAGCGTTGTCCGGAATCATTGGGCGTAAAGAGCGTGTAGGCGGCTTGGTAGGTCACGTGTTAAAGCCTGCGGCTCAACCGCAGAATCGCACGTGAAACCACCTGGCTAGAGTCCGGAAGAGGAGAGCGGAATTCCTGGTGTAGCGGTGAAATGCGCAGATATCAGGAAGAACACCCGTGGCGAAGGCGGCTCTCTGGGACGGTACTGACGCTGAGACGCGAAAGCGTGGGGAGCGAACAGG	Bacteria	Actinobacteria	Thermoleophilia	Gaiellales	unclassified	unclassified
SV5305	3	1	0	1	0	1	1	2	0	0	0	0	0	0	0	0	15	0	0	2	0	0	3	3	2	0	1	4	0	2	0	0	0	0	0	0	2	3	0	5	2	4	1	0	0	0	TACGTAGGGTGCAAGCGTTGCCCGGATTTATTGGGCGTAAAGGGCGCGCAGGCGGCTACGCACGTTCGTTGTGAAATCGCCCGGCTCAACTGGGCGGGGTCAGCGAATACGGCGTGGCTGGAGCAAGCTAGGGGGCAATGGAATTCCCGGTGTAGTGGTGGAATGCGTAGATATCGGGAGGAACACCAGTGGCGAAGGCGGTTGCCTGGAGCTTTGCTGACGCTGAGGCGCGAAAGCGTGGGGAGCGATCCGG	Bacteria	Chloroflexi	TK10	unclassified	unclassified	unclassified
SV5306	1	1	2	3	2	4	2	1	3	1	0	0	0	0	0	1	0	0	0	7	0	1	2	8	0	3	0	1	1	2	0	0	2	0	0	0	0	5	1	0	2	1	1	0	0	0	TACGTAGGTGGCAAGCGTTATCCGGAATTACTGGGCGTAAAGCGCACGCAGGCGGCGTATCAAGTTCGACGTGAAAGCTCCCGGCTTAACTGGGAGAGGTCGTTGAAGACTGATATGCTTGAGGCAAGGAGAGGGGTGTAGAATTCCCGGTGTAGTGGTGGAATGCGTAGATATCGGGGGGAATACCAGTGGCGAAAGCGGCACCCTAGCCTTAGCCTGACGCTCATGTGCGAAAGCGTGGGGAGCGAACGGG	Bacteria	Chloroflexi	Anaerolineae	Caldilineales	Caldilineaceae	unclassified
SV5307	2	2	1	0	0	2	1	2	0	0	0	0	27	0	0	2	0	0	1	0	2	2	1	2	2	1	0	1	0	3	0	0	3	0	0	0	0	1	0	0	0	0	0	0	0	0	TACGTAGGTGGCAAGCGTTGTCCGGATTTACTGGGCGTAAAGAGCGCGCAGGCGGTTGGATAAGTCGAATGTGAAAGCCCCCGGCTTAACTGGGGAGGGTCATTCGATACTGCTCAACTTGAAGGCAGGAGAGGGAAGCAGAATTCCCGGTGTAGTGGTGAAATGCGTAGATATCGGGAGGAATACCAGTGGCGAAGGCGGCTTCCTGGCCTGTTCTTGACGCTGAGGCGCGAAAGCTGGGGGAGCAAACGGG	Bacteria	Chloroflexi	KD4-96	unclassified	unclassified	unclassified
SV5308	2	1	0	1	1	1	1	1	0	1	0	0	0	0	0	0	15	2	0	0	1	1	2	2	3	2	0	1	1	0	0	0	0	0	0	5	3	2	2	0	1	3	1	2	0	0	TACGTAGGTGGCGAGCGTTGTCCGGAATTACTGGGCGTAAAGAGCGCGTAGGCGGTTTTTTAAGTCAGATGTGAAAATCCAGGGCTTAACTCTGGGCGTGCATTTGAAACTGGGGAACTAGAGTGCAGGAGAGGTAAGTGGAATTCCTAGTGTAGCGGTGAAATGCGTAGATATTAGGAGGAACACCAGTGGCGAAGGCGACTTACTGGACTGTAACTGACGCTGAGGCGCGAAAGCGTGGGTAGCGAACAGG	Bacteria	Firmicutes	Clostridia	Clostridiales	unclassified	unclassified
SV5309	0	4	2	3	1	0	2	0	2	2	0	0	0	0	0	2	0	0	0	0	16	1	3	0	1	3	3	1	0	2	0	0	0	0	0	0	0	0	1	3	2	3	0	1	0	0	GACGAACCGTGCGAACGTTATTCGGAATCACTGGGCTTAAAGGGAGCGTAGGCGGGCTATCAAGTCTGGGGTGAAATCCCACGGCTCAACCGTGGAACTGCCTTAGATACTGACGGCCTCGAGGGAGATAGGGGCATGCGGAACTGTAGGTGGAGCGGTGAAATGCGTTGATATCTACAGGAACTCCGGTGGCGAAAGCGGCGTGCTGGATCTCTTCTGACGCTGAGGCTCGAAAGCTAGGGGAGCAAACGGG	Bacteria	Planctomycetes	Planctomycetacia	Gemmatales	Gemmataceae	Gemmata
SV5310	0	1	0	1	2	0	6	0	2	1	0	0	0	0	0	2	6	1	2	0	2	10	2	3	3	1	1	1	1	2	0	0	0	0	0	2	0	2	0	1	2	0	1	0	0	0	GACGTAGGGCGCGAGCGTTGTCCGGAATTATTGGGCGTAAAGAGCTCGTAGGCGGCTTGTTGCGTCGTCCGTGAAATCCCGTGGCTCAACTGCGGGCTTGCGGACGATACGGGCAGGCTAGAGTTCGGTAGGGGAGACTGGAATTCCTGGTGTAGCGGTGAAATGCGCAGATATCAGGAGGAACACCGGTGGCGAAGGCGGGTCTCTGGGCCGATACTGACGCTGAGGAGCGAAAGCGTGGGGAGCGAACAGG	Bacteria	Actinobacteria	Actinobacteria	Micromonosporales	Micromonosporaceae	unclassified
SV5311	0	4	1	7	2	0	2	0	4	2	0	0	0	0	0	1	0	1	1	3	1	1	2	5	0	2	2	1	3	2	0	0	0	0	0	0	1	0	1	0	4	2	0	3	0	0	TACAGAGGGTGCAAGCGTTGCTCGGATTTACTGGGCGTAAAGCGTACGCAGACGGTGAGAAAGGTCGGATGTGAAAGCCCCGGGCTCAACCCGGGAACTGCATCCGAAACCATCTCGCTCGAGTGTGGGAGAGGGAAGCGGAATTCCTGGTGTAGAGGTGAAATTCGTAGATATCAGGAGGAACACCGGCGGCGAAGGCGGCTTCCTGGCCCATTACTGACGTTCAGGTACGAAAGCGTGGGTAGCAAACAGG	Bacteria	Proteobacteria	Deltaproteobacteria	Bdellovibrionales	Bdellovibrionaceae	OM27_clade
SV5312	0	1	2	1	2	1	2	2	1	3	0	0	0	3	0	3	1	0	1	0	1	1	1	0	1	2	0	3	3	2	1	0	4	0	0	0	3	2	1	4	2	2	0	2	0	0	TACAGAGGGTGCGAGCGTTGTCCGGAATCACTGGGCGTAAAGGGCGCGTAGGTGGTTGGGGAAGCGTGTGGTGAAAGCCCGGGGCTCAACCCCGGGTCGGCCATGCGAACTGCCCGACTGGAGCATGGTAGAGGCCAATGGAATTCCGGGTGTAGCGGTGGAATGCGTAGAGATCCGGAAGAACACCGGTGGCGAAGGCGGTTGGCTGGGCCATTGCTGACACTGAGGCGCGACAGCGTGGGGAGCAAACAGG	Bacteria	Gemmatimonadetes	Gemmatimonadetes	Gemmatimonadales	Gemmatimonadaceae	unclassified
SV5313	0	1	3	1	0	2	0	2	1	2	0	0	0	0	0	0	14	0	1	3	4	2	1	5	1	0	1	2	3	3	0	0	0	0	0	0	1	1	0	0	4	0	0	0	0	0	TACCTGCAGCCCGAGTGGTGGCCGTTATTATTGGGCCTAAAACGTCCGTAGCCTGTTTGGTAGATGCCTGTGTAAATCGAACGGCTTAACCGTTCGAACTGCGGGTAGACCGCCAGACTTGGGACCGGGAGAGTCACGAAGTACTCCGGGGGTAGAGGTGAAATTCTGTAATCCTCGGGGGACTACCGGTGGCGAAGGCGTCGTGATAGAACGGCTCCGACGGTGAGGGACGAAGCCCTGGGGCGCAAACCGG	Archaea	Euryarchaeota	Thermoplasmata	unclassified	unclassified	unclassified
SV5314	0	3	2	3	1	2	1	1	1	2	0	0	0	0	0	0	0	0	1	0	17	1	1	2	3	2	2	1	0	0	0	0	0	0	0	0	0	4	1	0	1	3	0	3	0	0	TACGGAGGGTGCAAGCGTTATCCGGATTCACTGGGTTTAAAGGGTGCGTAGGTGGGTTGGTAAGTCAGTGGTGAAATCTCCGAGCTTAACTTGGAAACTGCCATTGATACTATCAGTCTTGAATATTGTGGAGGTCAGCGGAATATGTCATGTAGCGGTGAAATGCTTAGATATGACATAGAACACCAATTGCGAAGGCAGCTGGCTACACATATATTGACACTGAGGCACGAAAGCGTGGGGATCAAACAGG	Bacteria	Bacteroidetes	Bacteroidia	Chitinophagales	Chitinophagaceae	Terrimonas
SV5315	0	1	1	0	3	0	0	1	1	0	0	0	0	0	0	1	0	0	1	1	0	2	0	2	2	1	0	0	2	0	0	0	15	0	0	0	0	5	1	2	3	3	3	7	0	0	TACGTAGGGGGCTAGCGTTGTCCGGAATCATTGGGCGTAAAGCGCGTGTAGGCGGCCCGGTAAGTCCGCTGTGAAAGTCGAGGGCTCAACCCTCGAAAGCCGGTGGATACTGTCGGGCTCGAGTACGGAAGAGGCGAGTGGAATTCCTGGTGTAGCGGTGAAATGCGCAGATATCAGGAGGAACACCCATTGCGAAGGCAGCTCGCTGGGACGTTACTGACGCTGAGACGCGAAAGCGTGGGGAGCAAACAGG	Bacteria	Actinobacteria	Thermoleophilia	Solirubrobacterales	Solirubrobacteraceae	Solirubrobacter
SV5316	0	0	1	1	0	1	0	1	0	0	0	0	0	0	0	1	0	0	2	0	1	0	2	2	1	3	0	0	1	1	0	0	1	0	0	6	8	4	1	11	4	1	0	4	0	0	TACGTAGGTGGCGAGCGTTGTCCGGATTTACTGGGCGTAAAGAGCGCGCAGGCGGTGCGATCAGTCGAATGTGAAAGCCCCCGGCTCAACTGGGGAGGGTCATTCGATACTGTCGGACTCGAAGGCAGGAGAGGGAAGCGGAATTCCCGGTGTAGTGGTGAAATGCGTAGATATCGGGAGGAACACCAGTGGCGAAGGCGGCTTCCTGGCCTGTTCTTGACGCTGAGGCGCGAAAGCTAGGGGAGCAAACGGG	Bacteria	Chloroflexi	KD4-96	unclassified	unclassified	unclassified
SV5317	0	0	0	2	2	5	0	3	3	2	0	0	0	0	1	4	0	5	1	1	0	1	4	4	2	5	2	0	2	2	0	0	0	0	0	0	1	0	1	4	1	0	0	0	0	0	TACGGAGGTGGCGAGCGTTGTTCGGAATCACTGGGCGTAAAGGGCGCGTAGGCGGGGCCGGAAGTCGGGTGTGAAAGCCCCGGGCTCAACCCGGGAATGGCGCTCGAGACTCTGGCTCTTGAGTCCCGGAGAGGCGGGTGGAATTCCTGGTGTAGCGGTGAAATGTGTAGAGATCAGGAGGAACACCGGTGGCGCAGGCGGCCCGCTGGACGGAGACTGACGCTGAGGCGCGAAAGCGTGGGGAGCAAACGGG	Bacteria	unclassified	unclassified	unclassified	unclassified	unclassified
SV5318	0	0	0	1	0	2	0	0	0	0	0	0	0	0	0	0	0	0	0	0	1	0	1	0	1	0	0	1	1	0	0	0	0	43	0	0	1	0	3	1	2	0	0	0	0	0	TACGTAGGGGGCGAGCGTTGTCCGGAATTACTGGGCGTAAAGGGCGTGTAGGCGGCCCCTTAAGTCCGGTGTGAAAGCCCACGGCTCAACCGTGGAAGGTCACTGGAAACTGGGGGGCTTGAGAGCAGGAGAGGAGAGCGGAATTCCCGGTGTAGCGGTGAAATGCGTAGAGATCGGGAGGAACACCAGTGGCGAAGGCGGCTCTCTGGCCTGGCTCTGACGCTGAGGCGCGAAAGCGTGGGGAGCAAACAGG	Bacteria	Firmicutes	Bacilli	Bacillales	unclassified	unclassified
SV5319	0	0	0	4	1	1	2	2	0	1	0	0	0	0	0	1	0	0	0	0	1	0	2	1	2	1	0	0	5	2	0	0	0	0	0	9	0	4	9	2	1	3	2	2	0	0	TACGTAGGGGGCGAGCGTTGTCCGGAGTTACTGGGCGTAAAGGGCGCGCAGGCGGCCATTCAAGTCATGGGTGAAATACCGGGGCTTAACCCCGGGGGTGCCTGTGAAACTGGGTGGCTTGAGGGCCGGAGAGGACAGCGGAATTCCCGGTGTAGCGGTGATATGCGTAGATATCGGGAGGAACACCAGTGGCGAAGGCGGCTGTCTGGACGGTACCTGACGCTCAGGCGCGAAAGCCCGGGGAGCAAACGGG	Bacteria	Firmicutes	unclassified	unclassified	unclassified	unclassified
SV5320	0	0	0	1	0	1	0	1	0	0	0	0	0	0	0	3	0	0	0	0	0	1	0	1	3	0	0	2	1	1	0	0	0	0	0	0	6	23	3	1	4	4	0	2	0	0	TACGTAGGGTGCAAGCGTTAATCGGAATTACTGGGCGTAAAGCGTGCGCAGGCGGTTTTGTAAGTCAGCTGTGAAATCCCCGGGCTTAACCTGGGAATGGCAGTTGAGACTGCAAGGCTGGAGTGTGTCAGAGGGGGGTAGAATTCCACGTGTAGCAGTGAAATGCGTAGAGATGTGGAGGAATACCGATGGCGAAGGCAGCCCCCTGGGATAACACTGACGCTCATGCACGAAAGCGTGGGGAGCAAACAGG	Bacteria	Proteobacteria	Gammaproteobacteria	Betaproteobacteriales	Burkholderiaceae	unclassified
SV5321	0	0	0	0	1	1	3	1	6	1	0	0	0	0	3	2	4	2	3	1	0	5	1	1	1	1	1	6	0	3	0	0	0	0	0	0	5	0	0	0	2	2	1	1	0	0	TACAGAGGGTGCAAGCGTTGTTCGGAATTATTGGGCGTAAAGGGCGTGTAGGCGGTTTGTTAAGTCATGTGTAAAAGCCCTCGGCTCAACCGGGGAAGGACGCATGAAACTGGCAAGCTAGAGTACCAAAGAGGGGGGTGGAATTCCCGGTGTAGCGGTGAAATGCGTAGATATCGGGAGGAACACCCGTGGCGAAGGCGGCCCCCTGGTTGGATACTGACGCTGAGACGCGAAAGCGTGGGGAGCAAACAGG	Bacteria	Proteobacteria	Deltaproteobacteria	RCP2-54	unclassified	unclassified
SV5322	0	0	0	0	0	0	0	0	0	0	0	0	0	0	0	0	0	0	0	0	0	0	0	0	0	0	0	0	0	0	58	0	0	0	0	0	0	0	0	0	0	0	0	0	0	0	TACGGAGGATCCGGGCGTTATCCGGAATTATTGGGTTTAAAGGGTGCGTAGGCGGCCAGATAAGTCAGGGGTGAAAGTCGGCAGCTCAACTGTCGCAGTGCCTTTGATACTGTTTGGCTTGAATTCGGTTGAAGATGGCGGAATGAGACAAGTAACGGTGAAATGCATAGATATGTCTCAGAACACCGATTGCGAAGGCAGCTATCTAATCCGTTATTGACGCTGATGCACGAAAGCGTGGGGAGCAAACAGG	Bacteria	Bacteroidetes	Bacteroidia	Sphingobacteriales	Sphingobacteriaceae	Sphingobacterium
SV5323	0	0	0	0	0	0	0	0	0	0	0	0	0	0	0	0	0	0	0	0	0	0	0	0	0	0	0	0	0	0	0	47	0	0	0	0	0	0	0	0	0	0	0	0	11	0	TACGGAGGGTGCAAGCGTTATCCGGATTTATTGGGTTTAAAGGGTCCGTAGGCGGACTTATAAGTCAGTGGTGGAAGCCTGTCGCTTAACGATAGAACTGCCATTGATACTGTAAGTCTTGAGTATATTTGAGGTAGCTGGAATAAGTAGTGTAGCGGTGAAATGCATAGATATTACTTAGAACACCAATTGCGAAGGCAGGTTACCAAGATATAACTGACGCTGAGGGACGAAAGCGTGGGGAGCGAACAGG	Bacteria	Bacteroidetes	Bacteroidia	Flavobacteriales	Weeksellaceae	Cloacibacterium
SV5324	1	1	1	0	0	2	1	1	2	2	0	0	0	0	0	1	0	4	1	0	5	1	0	1	1	1	1	1	1	2	0	0	2	0	0	1	3	3	1	11	0	3	2	0	0	0	AACGTAGGGGGCGAGCGTTGTCCGGAATTACTGGGCGTAAAGGGTGCGTAGGCGGCCATTTAAGTCCTGTGTGAAAGGCCCCGGCTCAACCGGGGAGCGCCATGGGAAACTGGATGGCTTGAGTGCTGGAGAGGGTTGCGGAATTCCCGGTGTAGCGGTGAAATGCGTAGATATCGGGAGGAACACCAGTGGCGAAGGCGGCAACCTGGACAGTAACTGACGCTGAGGCACGACAGCTGGGGGAGCAAACAGG	Bacteria	Firmicutes	Limnochordia	Limnochordales	Limnochordaceae	unclassified
SV5325	5	2	1	0	0	0	2	0	4	2	0	0	0	0	0	0	0	0	1	0	0	1	1	1	1	0	1	1	0	0	0	0	0	0	0	0	2	7	2	2	5	5	4	7	0	0	CACGGGGGGAGCAAGCGTTGTTCGGAATCACTGGGCGTAAAGGGAGTCTAGGCGGTCCAGTAAGTGGGATGTGAAATGCTCCGGCTCACCCGGAGTACTGCATCCCAAACTGCTGAGCTTGAGTATGGGAGAGGATGAGGGAATTCCTGGTGTAGCGGTGAAATGCGTAGATATCAGGAGGAACACCGGTGGCGAAGGCGCTCATCTGGCCCAATACTGACGCTGAAGCTCGAAAGCTAGGGGAGCAAACGGG	Bacteria	Latescibacteria	unclassified	unclassified	unclassified	unclassified
SV5326	2	1	4	3	2	0	5	1	1	1	0	0	0	0	0	3	0	0	0	1	5	2	3	2	2	4	2	2	1	1	0	0	0	0	0	6	0	1	0	0	1	0	1	0	0	0	CACGGGGGGAGCAAGCGTTGTTCGGAATCACTGGGCGTAAAGGGCGTGTAGGCGGTCAAGTAAGTGGAATGTGAAATCCCTCGGCTTACCCGAGGACCTGCATCCCAAACTGCTTGGCTTGAGTATGGGAGAGGATGAGGGAATTCCTGGTGTAGCGGTGAAATGCGTAGATATCAGGAGGAACACCGGTGGCGAAAGCGCTCATCTGGCCCAATACTGACGCTGAGGCGCGAAAGCTAGGGGAGCAAACGGG	Bacteria	Latescibacteria	unclassified	unclassified	unclassified	unclassified
SV5327	2	1	1	1	4	3	2	4	2	2	0	0	0	0	1	2	0	2	1	0	0	1	1	4	5	1	1	1	0	0	0	0	4	0	0	0	0	2	1	0	5	2	0	1	0	0	CACGTAGGGGGCAAGCGTTGTCCGGATTTATTGGGCGTAAAGAGCTCGTAGGTGGTTCAGTAAGTCGGGTGTGAAACCTCCAGGCTCAACCTGGAGACGCCACCCGATACTGCTGTGACTAGAGTCCAGTAGGGGAGCGTGGAATTCCTGGTGTAGCGGTGAAATGCGCAGATATCAGGAGGAACACCAGTGGCGAAGGCGGCGCTCTGGGCTGGAACTGACACTGAGGAGCGAAAGCGTGGGGAGCGAACAGG	Bacteria	Actinobacteria	Acidimicrobiia	Microtrichales	Iamiaceae	Iamia
SV5328	3	0	0	3	1	1	3	2	2	3	0	0	0	17	0	1	0	0	7	0	7	1	0	3	0	1	0	1	0	1	0	0	0	0	0	0	0	0	0	0	0	0	0	0	0	0	CCCCAGCGCCACAAGTGGGGATCACGTTTATTTGGTCTAAAGCGTTCGTAGCAGGTTTTGAAAATTTCTTGTGAATTTGTTGTGCCTAACACAACAGACGGCAGGAAACACTCCAAAACTTGGGATTGGGAGGCGTATGCAGTATTTTCGGGGGAGCGGTAAAATGTTATAATCCCGAGAGGACTACCTGTGCCGAAGGGGGCATACGAGAACAAATCCGACTGTGAGGGACGAAAGCTAGGGGAGCAAAACGG	Archaea	Nanoarchaeaeota	Woesearchaeia	unclassified	unclassified	unclassified
SV5329	3	2	1	4	2	5	1	2	0	4	0	0	0	0	0	3	0	0	4	0	0	1	0	6	0	2	2	0	2	2	0	0	0	0	0	8	2	0	0	0	0	0	0	1	0	0	GACAGAAGGTGCAAGCGTTACTCGGAATTACTGGGCGTAAAGCGTCTGCAGGTTTCTTCCCACGTCCGGCGTTAAATGGCGATGCCCAACATCGTCACCGTGCTGGAAACGAGGGAGATAGAGGGATTCAGAGGTACCTGGAATGTCGTGTGTAGGGGTAAAATCCGTAGATCCACGATGGAACGCCAAAAGCGAAGGCAGGGTACTGGGAATTTCCTGACACTCAGAGACGAAAGCGTGGGGAGCAAAGGGG	Bacteria	Patescibacteria	Gracilibacteria	Candidatus_Peribacteria	unclassified	unclassified
SV5330	2	2	4	5	2	2	0	1	1	1	0	0	0	10	0	0	0	3	1	0	1	1	0	2	1	1	0	1	1	0	0	0	0	0	0	1	2	2	2	0	3	2	3	0	0	0	GACAGAGGGTGCAAACGTTGTTCGGAATTACTGGGCGTAAAGCGAGTGTAGGCGGTCTCATAAGTCGGGTGTGAAAGCCCTGGGCTCAACCCAGGAAGTGCACTCGATACTGCGAGGCTAGAGTATCGGAGAGGTTGGTGGAATTCTCGGTGTAGAGGTGAAATTCGTAGATATCGAGAGGAACACCGGTGGCGAAGGCGGCCAACTGGACGAATACTGACGCTGAGACTCGAAAGCGTGGGGAGCAAACAGG	Bacteria	Proteobacteria	Deltaproteobacteria	Myxococcales	Polyangiaceae	Pajaroellobacter
SV5331	1	0	0	2	0	2	1	1	0	1	0	0	0	0	0	2	0	0	0	0	0	3	0	1	0	1	0	2	1	2	0	0	0	0	0	0	6	3	4	0	7	9	2	6	0	0	GACAGAGGTGCCGAGCGTTAGGCGGAATCACTGGGCTTAAAGCGTGTGTAGGCGGGTCGTTAAGTACCTTGTGAAATCCCACGGCTTAACCGTGGAACTGCTTGGTATACTGGCGATCTTGAGCCACTTAGGGGCAACCGGAACAAACGGTGGAGCGGTGAAATGCGTAGATATCGTTTGGAACGCCAATGGTGAAAACAGGTTGCTGGGAGTGTGCTGACGCTGAGACACGAAAGCCAGGGGAGCGAACGGG	Bacteria	Planctomycetes	Phycisphaerae	Tepidisphaerales	WD2101_soil_group	unclassified
SV5332	1	2	0	2	1	1	1	1	4	3	0	0	0	0	6	1	16	1	0	0	0	1	3	1	0	0	1	2	0	0	0	0	0	0	0	0	2	5	0	0	1	1	0	0	0	0	GACGAACCGAGCGAACGTTGTTCGGAATCACTGGGCTTAAAGGGCGCGTAGGCGGCCTGGTCAGTCAGGGGTGAAATCTTTCGGCTTAACCGGAAAAGTGCCTTTGATACTACCAGGCTTGAGGGAGATAGGGGCGTGTGGAACTTCCAGTGGAGCGGTGAAATGCGTTGATATTGGAAGGAACGCCGGTGGCGAAAGCGACACGCTGGGTCTCTTCTGACGCTGAGGCGCGAAAGCTAGGGGAGCGAACGGG	Bacteria	Planctomycetes	Planctomycetacia	Gemmatales	Gemmataceae	unclassified
SV5333	1	1	6	1	3	3	2	2	2	1	0	0	0	0	0	9	0	2	2	0	0	5	3	2	2	5	0	0	2	0	0	0	0	0	0	0	0	0	0	0	2	0	1	0	0	0	GACGAACCGTCCAAACGTTATTCGGAATTACTGGGCTTAAAGGGTGCGTAGGCGGCGCGGAAAGTTGGGTGTGAAATCCCTCGGCTCAACCGAGGAACTGCGCTCAATACTGCCGTGCTCGAGGGAGATAGAGGTGAGCGGAACTTAGGGTGGAGCGGTGAAATGCGTTGATATCCTAAGGAACACCGGTGGCGAAAGCGGCTCACTGGATCTCTTCTGACGCTGAGGCACGAAAGCTAGGGTAGCAAACGGG	Bacteria	Planctomycetes	Planctomycetacia	Pirellulales	Pirellulaceae	unclassified
SV5334	2	2	2	3	2	1	0	1	1	2	0	0	0	17	0	2	0	0	5	0	3	1	3	2	0	0	3	0	0	3	0	0	0	0	0	0	0	0	0	0	0	1	0	1	0	0	GACGAACCGTGCTAACGTTGTTCGGAATCACTGGGCTTAAAGGGCGCGTAGGCGGTTTGCAAAGTCAAGGGTGAAATCTTTCGGCCCAACCGGAAAAGGGCCTTTGATACTAGCAGACTCGAGCGAGGTAGGGGCAGATGGAACTTCCGGTGGAGCGGTGAAATGTGTTGATATCGGAAGGAACGCCGGTGGCGAAAGCGATCTGCTGGACCTCTTCTGACGCTGAGGCGCGAAAGCCAGGGGAGCAAACGGG	Bacteria	Planctomycetes	Planctomycetacia	Gemmatales	Gemmataceae	unclassified
SV5335	4	0	2	2	0	1	1	0	2	0	0	0	0	0	0	1	0	21	10	0	0	0	0	1	0	2	0	3	3	1	0	0	0	0	2	0	0	0	0	0	1	0	0	0	0	0	GACGTAGGGCGCGAGCGTTGTCCGGATTTATTGGGCGTAAAGAGCTCGTAGGCGGCTTGTCGCGTCGAATGTGAAAACTCGGGGCTCAACTCCGAGCTTGCATTCGATACGGGCAGGCTAGAGTTCGGTAGGGGAGACTGGAATTCCTGGTGTAGCGGTGAAATGCGCAGATATCAGGAGGAACACCGGTGGCGAAGGCGGGTCTCTGGGCCGATACTGACGCTGAGGAGCGAAAGCGTGGGGAGCGAACAGG	Bacteria	Actinobacteria	Actinobacteria	Micromonosporales	Micromonosporaceae	Actinoplanes
SV5336	2	2	0	1	3	4	4	3	3	0	0	0	0	0	0	3	2	7	1	0	1	0	5	0	4	1	1	4	0	4	0	0	0	0	0	0	0	1	1	0	0	0	0	0	0	0	GACGTAGGGGGCAAGCGTTGTCCGGATTCATTGGGCGTAAAGAGCGTGTAGGCGGCCAGGTAGGTCGGATGTGAAAACTCGAGGCTCAACCTCGAGAGGTCATCCGAAACCATTTGGCTAGAGTCCGGAAGAGGAGAGTGGAATTCCTGGTGTAGCGGTGAAATGCGCAGATATCAGGAAGAACACCGATGGCGAAGGCAGCTCTCTGGTACGGTACTGACGCTGAGACGCGAAAGCGTGGGGAGCGAACAGG	Bacteria	Actinobacteria	Thermoleophilia	Gaiellales	unclassified	unclassified
SV5337	3	3	1	0	2	0	1	0	1	1	0	0	0	0	0	2	0	1	1	7	0	3	0	0	1	3	0	2	0	1	0	0	0	0	0	0	1	4	0	8	4	4	2	1	0	0	TACAGAGGGGGCTAGCGTTATTCGGAATTATTGGGCGTAAAGGGCGCGTAGGCGGCTTTGCGTGTCTTCCGTGAAATCCCTCGGCTCAACCGAGGACGTGCGGAAGAAACTGCAGGGCTCGAGTCCGGGAGAGGGGGGTGGAATTCCCAGTGTAGCGGTGAAATGCGTAGATATTGGGAGGAACACCGGTGGCGAAGGCGGCCCCCTGGACCGGTACTGACGCTGAGGCGCGAAAGCGTGGGTAGCAAACGGG	Bacteria	Acidobacteria	Holophagae	Subgroup_7	unclassified	unclassified
SV5338	2	2	1	2	4	1	2	0	2	2	0	0	0	0	0	0	0	0	1	1	2	1	4	0	1	2	0	0	0	1	0	0	0	0	0	0	3	1	3	6	5	5	1	2	0	0	TACAGAGGGTGCGAGCGTTGTCCGGAATTACTGGGCGTAAAGGGCGCGTAGGCGGCCCGATAAGTCGGGGGTGAAAGTCAGCGGCTCAACCGCTGGACTGCCTTCGAGACTGTTAGGCTTGAGCATGGTAGAGGCTGGCGGAATTCCCGGTGTAGCGGTGGAATGCGTAGAGATCGGGAAGAACATCGGTGGCGAAGGCGGCCAGCTGGGCCATTGCTGACGCTGAGGCGCGACAGCGTGGGGAGCAAACAGG	Bacteria	Gemmatimonadetes	Gemmatimonadetes	Gemmatimonadales	Gemmatimonadaceae	unclassified
SV5339	1	0	3	2	0	3	0	0	5	5	0	0	0	0	0	4	0	0	0	0	0	0	1	14	2	12	0	0	1	1	0	0	0	0	0	0	0	0	0	0	1	0	1	1	0	0	TACGAAAGGTGCAAGCGTTACTCGGAATCACTGGGCGTAAAGCGCACGTAGGCGGACTCGTAGGTCAATTGTGAAATACCTGGGCTCAACCCAGGAACTGCAGTTGAAACCGCTTGTCTTGAATACCTGAGAGGGTGGGGGAATACCTGGTGGAGAAGTGAAATTCGTAGAGATCAGGTGGAACACCGGAGGCGAAGGCGCCTGCCTGGCAGTGTATTGACGCTGAGGTGCGAAAGTGCGGGGAGCAAACAGG	Bacteria	Proteobacteria	Deltaproteobacteria	Oligoflexales	Oligoflexaceae	Oligoflexus
SV5340	2	4	2	4	0	0	0	0	1	1	0	0	0	0	0	1	0	0	3	0	1	0	1	1	0	4	1	1	2	3	0	0	2	0	0	2	1	5	2	4	1	1	4	3	0	0	TACGAAGGGGGCTAGCGTTGCTCGGAATCACTGGGCGTAAAGGGCGCGTAGGCGGCCATTCAAGTCGGAGGTGAAAGCCCAGGGCTCAACCCTGGAATTGCCTTCGATACTGTCTGGCTAGAGACCGGAAGAGGTAAGTGGAACTGCGAGTGTAGAGGTGAAATTCGTAGATATTCGCAAGAACACCAGTGGCGAAGGCGGCTTACTGGTCCGGTTCTGACGCTGAGGCGCGAAAGCGTGGGGAGCAAACAGG	Bacteria	Proteobacteria	Alphaproteobacteria	Rhizobiales	Beijerinckiaceae	unclassified
SV5341	2	2	0	3	1	1	9	0	1	2	0	0	0	0	2	1	0	0	2	1	2	3	1	2	1	2	1	1	3	5	0	0	0	0	0	0	3	2	0	0	1	2	0	1	0	0	TACGAAGGGTGCAAACGTTGCTCGGAATTATTGGGCGTAAAGCGCACGTAGGCGGCTTTGCAAGTTCGATGTGAAATCCCTCGGCTCAACCAAGGAAGTGCATCGAAAACTGCAGAGCTTGAGTACGAAAGAGGATCGCGGAATTCCCGGTGTAGAGGTGAAATTCGTAGATATCGGGAGGAACACCAGTGGCGAAGGCGGCGATCTGGGTCGATACTGACGCTGAGGTGCGAAAGCGTGGGGAGCAAACAGG	Bacteria	Proteobacteria	Deltaproteobacteria	Myxococcales	Haliangiaceae	Haliangium
SV5342	1	1	0	0	1	1	5	0	0	0	0	0	0	0	0	1	0	6	2	9	0	2	5	2	0	1	0	2	2	1	0	0	0	0	0	0	0	2	1	0	9	0	3	0	0	0	TACGGAGAGGGCTGGTGTTATTCGCATTGACTGGGTGTAAAGGGTGCGTAGGTGGTTTATTAAGTTTCAAGGCAAATGTTAAATATAAAGTTTAAAAGCCTTTTAATACTAATAGACTAGAGTTTATTGGGAGATAGCTGTACATTAAGTGTAAAGGTGAAATTTTTCGATATTTAAAGGACATTCGATAGGCGAAGGCTGCTATCTACTTTAATACTGACACTGAGGCACAAAAGCATGGGGATCAAACAGG	Bacteria	unclassified	unclassified	unclassified	unclassified	unclassified
SV5343	1	6	7	3	2	5	2	3	3	3	0	0	0	0	0	0	0	0	0	2	0	6	0	1	0	4	6	0	2	0	0	0	0	0	0	0	0	0	0	0	0	1	0	0	0	0	TACGGAGGGTGCAAGCGTTAATCGGAATTACTGGGCGTAAAGCGCACGTAGGTGGTTTGTTAAGCCAGCTGTGAAATCCCCGGGCTCAACCTGGGCACTGCGGTTGGAACTGGCAAGCTAGAGTAGGGTAGAGGGGTGTGGAATTCCAGGTGTAGCGGTGAAATGCGTAGATATCTGGAGGAACATCAGTGGCGAAGGCGACACCCTGGACTCATACTGACACTGAGGTGCGAAAGCGTGGGGAGCAAACAGG	Bacteria	Proteobacteria	Gammaproteobacteria	Cellvibrionales	Cellvibrionaceae	Cellvibrio
SV5344	3	0	0	3	0	4	1	1	0	1	0	0	0	0	0	2	0	0	2	0	0	3	1	2	2	8	1	4	1	1	0	0	0	0	0	1	4	0	0	3	4	2	1	2	0	0	TACGGAGGGTGCAAGCGTTATCCGGATTTACTGGGTTTAAAGGGTGCGTAGGTGGGTTGGTAAGTCAGTGGTGAAATACTTTCGCTTAACGAAGGAACTGCCATTGATACTACCAGTCTTGAATACAGTGGAGGTAGGCGGAATGCGTCATGTAGCGGTGAAATGCTTAGATATGACGCAGAACACCAATTGCGAAGGCAGCTTGCTACACTGTTATTGACACTGAGGCACGAAAGCGTGGGGATCAAACAGG	Bacteria	Bacteroidetes	Bacteroidia	Chitinophagales	unclassified	unclassified
SV5345	3	0	2	2	4	5	0	2	1	2	0	0	0	0	0	4	0	2	0	3	1	2	3	9	2	4	0	1	0	4	0	0	0	0	0	0	0	1	0	0	0	0	0	0	0	0	TACGGAGGTGGCAAGCGTTGTTCGGAATTACTGGGCGTAAAGGGCGCGTAGGCGGCATGGCAAGTCAGGTGTGAAAGCCCCGGGCTTAACTCGGGAACTGCATCTGAAACTGCTGTGCTTGAGTCCTGGAGGGGGTAGTGGAATTCCCAGTGTAGCGGTGAAATGCGTAGATATTGGGAGGAACACCGGTGGCGAAGGCGGCTACCTGGACAGTGACTGACGCTGAGGCGCGAAAGCTAGGGGAGCGAACGGG	Bacteria	Acidobacteria	Subgroup_18	unclassified	unclassified	unclassified
SV5346	1	4	3	4	1	2	0	3	1	2	0	0	0	0	0	3	0	4	0	4	0	4	3	0	4	0	0	1	0	1	0	0	0	0	0	0	0	0	3	0	1	4	2	2	0	0	TACGGAGGTGGCTAGCGTTGTTCGGAATTACTGGGCGTAAAGGGCGCGTAGGCGGCATTACAAGTCAGATGTGAAAGCCCCGGGCTTAACTCGGGAACTGCATCTGAAACTGTTTTGCTTGAGTCCTGGAGGGGGTAGTGGAATTCCCAGTGTAGCGGTGAAATGCGTAGATATTGGGAGGAACACCTGCGGCGAAGGCGGCTACCTGGACAGTGACTGACGCTGAGGCGCGAAAGCTAGGGGAGCGAACGGG	Bacteria	Acidobacteria	Subgroup_18	unclassified	unclassified	unclassified
SV5347	1	1	0	2	1	1	0	1	2	1	0	0	0	0	0	3	1	1	1	2	0	0	3	3	2	4	1	3	3	3	0	0	0	0	0	0	0	2	3	6	1	2	1	2	0	0	TACGGGGGGGGCAAGCGTTGTTCGGAATTACTGGGCGTAAAGGGCTCGTAGGCGGCCAACTAAGTCAGACGTGAAATCCCCAGGCTCAACCTGGGAACTGCGTCTGATACTGGATGGCTTGAATCCGGGAGAGGGATGCGGAATTCCAGGTGTAGCGGTGAAATGCGTAGATATCTGGAGGAACACCGGTGGCGAAGGCGGCATCCTGGACCGGTATTGACGCTGAGGAGCGAAAGCCAGGGGAGCAAACGGG	Bacteria	Acidobacteria	Subgroup_6	unclassified	unclassified	unclassified
SV5348	2	2	0	3	0	4	3	0	1	1	0	0	0	0	0	2	0	7	6	0	4	2	3	2	3	2	0	4	3	3	0	0	0	0	0	0	0	0	0	0	0	0	0	0	0	0	TACGGGGGGGGCAAGCGTTGTTCGGAATTACTGGGCGTAAAGGGTGCGTAGGCGGCTTTTTAAGTCGGATGTGAAAACTCTGGGCTCAACCCAGAGACTGCATCCGAAACTGGAGAGCTAGGGTTCTGGAGGGGAAAGCGGAATTCCTGGTGTAGCAGTGAAATGCGTAGATATCAGGAGGAACACCGGTGGCGAAGGCGGCTTTCTGGACAGATACCGACGCTGAGGCACGAAAGCTAGGGGAGCAAACAGG	Bacteria	Acidobacteria	Subgroup_5	unclassified	unclassified	unclassified
SV5349	1	0	3	1	4	4	1	1	2	3	0	0	0	0	0	3	9	0	0	3	0	0	2	2	1	4	3	0	2	5	0	0	0	0	0	0	2	0	0	0	0	0	1	0	0	0	TACGTAGGGGGCAAGCGTTGTCCGGACTTACTGGGCGTAAAGCGCGTGCAGGCGGATTGGTATGTGCCGTGTGAAAGCTCTCGGCTTGCCCGGGAGAGGTCGCGGTAGACAGCCGATCTGGAGGCTCGGAGAGGTTAGTGGAATTCCCGGTGTAGTGGTGAAATGCGTAGATATCGGGAGGAACACCAGTGGCGCAAGCGGCTAACTGGCCGAGACCTGACGCTGAGACGCGACGGCGTGGGGAGCAAACCGG	Bacteria	Chloroflexi	Chloroflexia	Chloroflexales	Herpetosiphonaceae	Herpetosiphon
SV5350	1	2	2	1	0	0	3	0	0	4	0	0	0	0	16	0	0	5	2	2	0	0	0	2	3	2	1	1	2	0	0	0	0	0	0	0	1	0	4	0	2	0	0	1	0	0	TACGTAGGGGGCAAGCGTTGTCCGGATTTACTGGGCGTAAAGAGCGCGTAGGCGGAAGCTTAAGTGTGGCCTGAAAGCCCCCGGCTCAACCGGGGAGGGTGGCTGCAAACTGGGCTTCTTGAGGGGGATAGAGGAAAGTGGAATTCCGGGTGTAGCGGTGAAATGCGTAGAGATCCGGAGGAACACCAGTGGCGAAGGCGGCTTTCTGGGTCCGCCCTGACGCTGAGGCGCGAAAGCGTGGGGAGCGAACGGG	Bacteria	Armatimonadetes	unclassified	unclassified	unclassified	unclassified
SV5351	2	3	2	1	1	4	3	1	1	2	0	0	0	0	6	1	0	0	0	1	0	4	4	0	0	3	0	0	1	1	0	0	0	0	0	0	0	0	0	10	2	3	0	1	0	0	TACGTAGGGGGCAAGCGTTGTTCGGAATTACTGGGCGTAAAGGGCGCGTAGGCGGCACAGCAAGTCGGGAGTGAAAGCCCGGGGCTCAACCCCGGAACGGCTTTCGAAACTGCTGAGCTAGAGTGCGGAAGGGGCAATCGGAATTCCCAGTGTAGCGGTGAAATGCGTAGATATTGGGAAGAACACCTGAGGCGAAGGCGGGTTGCTGGGCCGACACTGACGCTGAGGCGCGAAAGCCAGGGGAGCAAACGGG	Bacteria	Acidobacteria	Blastocatellia_(Subgroup_4)	DS-100	unclassified	unclassified
SV5352	2	2	2	1	4	1	1	0	0	4	0	0	0	0	0	1	8	0	1	2	1	1	3	4	2	0	1	2	1	0	0	0	0	0	0	0	5	0	0	0	2	5	1	0	0	0	TACGTAGGGTCCAAGCGTTGTCCGGATTTATTGGGCGTAAAGAGCTCGTAGGCGGCTCAGTAAGTCGGATGTGAAAACTCGGGGCTCAACCCCGAGACGCCATCCGATACTGCTGTGGCTTGAGTCTGGTAGGGGAACACGGAATTCCTGGTGTAGCGGTGAAATGCGCAGATATCAGGAGGAACACCGATGGCGAAGGCAGTGTTCTGGGCCAGTACTGACGCTGAGGAGCGAAAGCGTGGGGAGCAAACAGG	Bacteria	Actinobacteria	Acidimicrobiia	unclassified	unclassified	unclassified
SV5353	3	0	2	0	0	2	2	0	0	1	0	0	0	0	6	4	0	0	11	5	0	1	2	2	0	3	1	1	5	1	0	0	0	0	0	0	0	1	2	0	1	1	0	0	0	0	TACGTAGGGTCCGAGCGTTGTCCGGAATTACTGGGCGTAAAGAGCTCGTAGGTGGTTTGTCACGTTGTTCGTGAAAACCCACAGCTCAACTGTGGGCGTGCGAGCGATACGGGCAGACTAGAGTACTGCAGGGGAGACTGGAATTCCTGGTGTAGCGGTGGAATGCGCAGATATCAGGAGGAACACCGGTGGCGAAGGCGGGTCTCTGGGCAGTAACTGACGCTGAGGAGCGAAAGCGTGGGGAGCGAACAGG	Bacteria	Actinobacteria	Actinobacteria	Corynebacteriales	Mycobacteriaceae	Mycobacterium
SV5354	1	3	0	0	1	0	1	0	0	3	0	0	0	0	0	0	0	2	0	1	1	1	3	1	3	4	1	0	0	3	0	0	9	0	0	5	0	3	3	1	2	2	2	1	0	0	TACGTAGGGTCCGAGCGTTGTCCGGAGTTACTGGGCGTAAAGCGCGCGCAGGCGGCGGTGTAAGCATGGCGTGAAAGCCCCAGGCTCAACCTGGGAGGGTCGTCGTGGACTGCACCGCTTGAGGGCGATAGGGGCTGGTGGAATGCCTGGTGTAGTGGTGAAATGCGTAGAGATCAGGCGGAACACCCGTGGCGAAGGCGGCCAGCTGGGTCGTCCCTGACGCTGAGGCGCGAAGGCGTGGGGAGCGAACGGG	Bacteria	Chloroflexi	Chloroflexia	Thermomicrobiales	JG30-KF-CM45	unclassified
SV5355	1	3	1	2	2	4	0	1	3	0	0	0	0	0	0	4	0	5	5	1	1	5	2	3	3	2	2	0	0	0	0	0	0	0	6	0	0	0	0	1	0	0	0	0	0	0	TACGTAGGGTGCGAGCGTTAATCGGAATTACTGGGCGTAAAGCGTGCGTAGGCGGCGCGCTAAGACAGGTGTGAAAGCCCCGGGCTTAACCTGGGAATGGCGCTTGTGACTGGCGGGCTCGAGTGCGGCAGAGGGAGGTGGAATTCCACGTGTAGCAGTGAAATGCGTAGAGATGTGGAGGAACACCGATGGCGAAGGCAGCCTCCTGGGCCGACACTGACGCTCAAGCACGAAAGCGTGGGGAGCAAACAGG	Bacteria	Proteobacteria	Gammaproteobacteria	Betaproteobacteriales	Nitrosomonadaceae	mle1-7
SV5356	1	2	0	1	1	0	1	2	0	2	0	0	0	0	0	8	0	3	1	1	3	1	3	1	2	5	2	2	5	2	0	0	1	0	0	0	0	2	1	0	0	1	2	1	0	0	TACGTAGGGTGCGAGCGTTGTCCGGAATTATTGGGCGTAAAGGGCTCGTAGGCGGTTTGTCACGTCGGGAGTGAAAACTCAGGGCTCAACCCTGAGCCTGCTTCCGATACGGGCAGACTAGAGGTATGCAGGGGAGAACGGAATTCCTGGTGTAGCGGTGAAATGCGCAGATATCAGGAGGAACACCGGTGGCGAAGGCGGTTCTCTGGGCATTACCTGACGCTGAGGAGCGAAAGTGTGGGGAGCGAACAGG	Bacteria	Actinobacteria	Actinobacteria	Propionibacteriales	Nocardioidaceae	Marmoricola
SV5357	2	3	2	2	1	3	1	1	1	4	0	0	0	0	0	2	1	0	0	0	2	1	0	6	2	1	4	3	1	4	0	0	0	0	0	0	0	0	3	0	2	1	2	2	0	0	TACGTAGGTGGCAAGCGTTGTCCGGATTTATTGGGTTTAAAGGGTGCGTAGGTGGCTAACTAAGTCAGTGGTGAAATATCTCAGCTTAACTGAGAGGGTGCCATTGATACTGGATAGCTTGAGTACAGATGAGGTAGGCGGAATTGACGGTGTAGCGGTGAAATGCATAGATATCGTCAAGAACACCGATAGCGAAGGCAGCTTACCAAGCTGTAACTGACACTGAGGCACGAAAGTGTGGGGATCAAACAGG	Bacteria	Bacteroidetes	Bacteroidia	Cytophagales	Microscillaceae	unclassified
SV5358	1	0	0	0	0	1	0	1	0	0	0	0	0	0	0	1	0	0	0	0	1	0	0	0	0	0	0	0	1	0	0	0	0	38	0	0	5	0	2	2	0	0	3	0	0	1	TACGTAGGTGGCGAGCGTTGTCCGGATTTACTGGGCGTAAAGGGAGCGTAGGCGGACTTTTAAGTGAGATGTGAAATACTCGGGCTCAACCCGGGGGCTGCATTTCAAACTGAAAGTCTAGAGTGCAGGAGAGGAGAGTGGAATTCCTAGTGTAGCGGTGAAATGCGTAGAGATTAGGAAGAACACCAGTGGCGAAGGCGGCTCTCTGGACTGTAACTGACGCTGAGGCTCGAAAGCGTGGGGAGCAAACAGG	Bacteria	Firmicutes	Clostridia	Clostridiales	Clostridiaceae_1	Clostridium_sensu_stricto_1
SV5359	0	1	1	4	0	2	1	1	2	0	0	0	0	0	0	3	0	4	2	0	0	0	2	1	1	1	1	1	0	1	0	0	18	0	0	0	1	0	1	4	1	0	2	1	0	0	CACGGGGGGAGCAAGCGTTGTTCGGAATCACTGGGCGTAAAGGGCGTGTAGGCGGCCAGGTAAGTGGGACGTGAAATCCCTCGGCTCACCCGAGGACCTGCGTCCCAAACTGCTTGGCTTGAGTATGGGAGAGGATGAGGGAATTCCTGGTGTAGCGGTGAAATGCGTAGATATCAGGAGGAACACCGGTGGCGAAGGCGCTCATCTGGCCCAATACTGACGCTGAGGCGCGAAAGCTAGGGGAGCAAACGGG	Bacteria	Latescibacteria	unclassified	unclassified	unclassified	unclassified
SV5360	0	2	2	1	2	3	2	1	1	0	0	0	0	0	0	0	0	0	2	0	0	1	0	2	4	1	3	4	0	1	0	0	21	0	0	0	0	0	1	0	0	0	1	2	0	0	GACGAACCGAGCAAACGTTATTCGGAATTACTGGGCTTAAAGAGTCCGTAGGCGGCGCGTTAGGTGGGGTGTGAAATCCCTCGGCCCAACCGAGGAATGGCGCTCCAAACCGGCGTGCTTGAGGAAGGTAGAGGTGAGCGGAACTGATGGTGGAGCGGTGAAATGCGTTGATATCATCAGGAACACCGGAGGCGAAGGCGGCTCACTGGGCCTTTACTGACGCTGAGGGACGAAAGCCAGGGTAGCGAACGGG	Bacteria	Planctomycetes	Planctomycetacia	Pirellulales	Pirellulaceae	Rhodopirellula
SV5361	0	2	1	0	1	0	0	2	0	0	0	0	0	0	0	1	0	0	0	0	0	1	1	0	0	2	1	4	1	0	0	0	0	8	0	0	1	0	0	30	0	0	0	1	0	0	TACAGAGGGTGCGAGCGTTGTTCGGAATTACTGGGCGTAAAGCGCGCGTAGGCGGTCGCTTAAGTCTTACCGTGAAATGCCGGGGCTCAACCCCGCGCACGTCGGGGGATACTGGGGGACTGGAGACAAGTAGAGGCGAGCGGAATTCCGGGTGTAGCGGTGGAATGCGTAGAGATCCGGAAGAACACCAGAGGCGAAGGCGGCTCGCTGGGCTTGGTCTGACGCTGAGGCGCGAAAGCGTGGGGAGCGAACAGG	Bacteria	Gemmatimonadetes	Longimicrobia	Longimicrobiales	Longimicrobiaceae	unclassified
SV5362	0	1	0	2	0	1	0	1	1	0	0	0	0	0	0	2	0	0	0	0	0	1	1	4	2	1	2	2	1	2	0	0	2	0	0	0	0	15	1	0	4	9	1	1	0	0	TACGAAGGGTGCAAGCGTTATCCGGATTCATTGGGTTTAAAGGGTGCGTAGGCGGGGCGATAAGTCAGTGGTGAAATCTTGCGGCTTAACCGTAAAATTGCCATTGATACTGTCGTTCTTGAGTAGGCTCGACGTGGGCGGAATGTGCCGTGTAGCGGTGAAATGCTTAGATATGGCACAGAACACCGATAGTGAAGACAGCTCACGAGGGCCAAACTGACGCTGAGGCACGAAAGCGTGGGGATCGAACAGG	Bacteria	Bacteroidetes	Bacteroidia	Flavobacteriales	NS9_marine_group	unclassified
SV5363	0	1	22	0	1	2	0	2	2	10	0	0	0	0	0	0	0	0	0	2	0	0	2	0	0	4	0	0	3	3	0	0	0	0	0	0	0	0	3	0	0	0	0	0	0	0	TACGGAGGGTGCAAGCGTTATCCGGATTCACTGGGTTTAAAGGGTGCGTAGGTGGGTTGGTAAGTCCGTGGTGAAATCTCCAAGCTTAACTTGGAAACTGCCGTGGATACTATCAATCTTGAATATCGTGGAGGTAAGCGGAATATGTCATGTAGCGGTGAAATGCTTAGATATGACATAGAACACCGATAGCGAAGGCAGCTTGCTACACGATCATTGACACTGAGGCACGAAAGCGTGGGGAGCAAACAGG	Bacteria	Bacteroidetes	Bacteroidia	Chitinophagales	Chitinophagaceae	Niastella
SV5364	0	1	0	2	0	3	2	1	2	1	0	0	0	3	1	4	0	0	9	1	0	2	2	3	2	1	2	2	3	0	0	0	0	0	0	0	6	0	0	0	0	0	0	4	0	0	TACGTAGGGCGCAAGCGTTGTCCGGAATTATTGGGCGTAAAGAGCTCGTAGGTGGCTTGTCGCGTCTGCCGTGAAATCCCGTGGCTTAACTGCGGGTCTGCGGTGGATACGGGCAGGCTAGAGGCTGGTAGGGGCAAGCGGAATTCCTGGTGTAGCGGTGAAATGCGCAGATATCAGGAGGAACACCGGTGGCGAAGGCGGCTTGCTGGGCCAGTTCTGACGCTGAGGAGCGAAAGCGTGGGGAGCGAACAGG	Bacteria	Actinobacteria	Actinobacteria	Streptosporangiales	Streptosporangiaceae	Herbidospora
SV5365	0	5	1	1	1	1	2	0	3	0	0	0	0	1	2	2	0	0	0	2	1	1	4	0	3	3	2	2	4	2	0	0	0	0	1	0	0	3	0	1	2	4	2	1	0	0	TACGTAGGGTGCAAGCGTTAATCGGAATTACTGGGCGTAAAGCGTGCGCAGGCGGTGATGTAAGACGGATGTGAAATCCCCGGGCTCAACCTGGGAACTGCATTTGTGACTGCATCGCTGGAGTGCGGCAGAGGGGGATGGAATTCCGCGTGTAGCAGTGAAATGCGTAGATATGCGGAGGAACACCGATGGCGAAGGCAATCCCCTGGGCCTGCACTGACGCTCATGCACGAAAGCGTGGGGAGCAAACAGG	Bacteria	Proteobacteria	Gammaproteobacteria	Betaproteobacteriales	Burkholderiaceae	unclassified
SV5366	0	1	2	1	1	2	2	0	0	2	0	0	15	0	1	0	3	1	1	3	0	2	2	0	3	0	0	2	2	1	0	0	0	0	0	0	1	2	2	0	2	1	1	1	0	0	TACGTAGGGTGCGAGCATTGTCCGGAATTATTGGGCGTAAAGAGCTCGTAGGCGGCTTGTCGCGTCGGATGTGAAAGCCCGGGGCTTAACCCCGGGTCTGCATTCGATACGGGCAGGCTAGAGTTCGGTAGGGGAGATCGGAATTCCTGGTGTAGCGGTGAAATGCGCAGATATCAGGAGGAACACCGGTGGCGAAGGCGGATCTCTGGGCCGATACTGACGCTGAGGAGCGAAAGCGTGGGGAGCGAACAGG	Bacteria	Actinobacteria	Actinobacteria	Streptomycetales	Streptomycetaceae	Streptomyces
SV5367	0	1	1	2	3	1	0	1	3	2	0	0	0	0	0	0	0	0	0	0	0	0	0	0	5	2	1	0	1	0	0	0	0	0	0	0	0	3	1	15	4	1	1	9	0	0	TACGTAGGTGGCAAGCGTTGTCCGGATTTATTGGGTTTAAAGGGTGCGTAGGTGGCTATCTAAGTCAGTGGTGAAATATCTCAGCTTAACTGAGAGGGTGCCATTGATACTGGATAGCTTGAGTACAGATGAGGTAGGCGGAATTGACGGTGTAGCGGTGAAATGCATAGATATCGTCAAGAACACCGATAGCGAAGGCAGCTTACCAAGCTGTAACTGACACTGAGGCACGAAAGTGTGGGGATCAAACAGG	Bacteria	Bacteroidetes	Bacteroidia	Cytophagales	Microscillaceae	unclassified
SV5368	0	0	1	1	2	1	2	2	2	4	0	0	6	0	0	1	0	0	1	4	1	3	3	4	5	0	1	2	0	2	0	0	0	0	0	1	1	3	0	0	2	2	0	0	0	0	CACGTAGGGGGCGAGCGTTGTCCGGAATCATTGGGCGTAAAGAGCTCGTAGGCGGCTCGGTAAGTCGGGTGTGAAACCCCCAGGCTCAACCTGGGGACGCCACCCGATACTGCCGTGGCTAGAGTCCAGTAGGGGAGTGTGGAATTCCCGGTGTAGCGGTGAAATGCGCAGATATCGGGAGGAACACCAGCGGCGAAGGCGGCACTCTGGGCTGGAACTGACGCTGAGGAGCGAAAGCGTGGGTAGCAAACAGG	Bacteria	Actinobacteria	Acidimicrobiia	Microtrichales	unclassified	unclassified
SV5369	0	0	2	2	0	0	0	3	2	1	0	0	0	0	3	1	0	0	1	0	2	5	1	2	3	2	0	1	5	1	0	0	7	0	0	0	6	1	2	0	2	1	0	1	0	0	CACGTAGGGTGCGAGCGTTGTCCGGAATTATTGGGCGTAAAGAGCTCGTAGGCGGTGTGTCGCGTCGGCCGTGAAAACCTGTGGCTTAACCATGGGCTTGCGGTCGATACGGGCATCACTGGAGTTCGGCAGGGGAGACTGGAATTCCTGGTGTAGCGGTGAAATGCGCAGATATCAGGAGGAACACCGGTGGCGAAGGCGGGTCTCTGGGCCGATACTGACGCTGAGGAGCGAAAGCGTGGGGAGCGAACAGG	Bacteria	Actinobacteria	Actinobacteria	Pseudonocardiales	Pseudonocardiaceae	Pseudonocardia
SV5370	0	0	1	2	2	1	1	2	0	0	0	0	16	19	0	0	0	0	1	0	0	1	2	1	1	0	0	0	0	0	0	0	0	0	0	0	3	0	1	1	0	1	0	1	0	0	TACGTAGGGGGCAAGCGTTGTCCGGATTTATTGGGCGTAAAGAGCGTGTAGGCGGCCTGGAAGGTCCGTTGTGAAAACTCGAGGCTTAACCTCGAGACGTCGATGGAAACCACCTGGCTAGAGTCCGGAAGAGGAGAGTGGAATTCCCGGTGTAGCGGTGAAATGCGCAGATATCGGGAAGAACACCCGTGGCGAAGGCGGCTCTCTGGGACGGTACTGACGCTGAGACGCGAAAGCGTGGGGAGCGAACAGG	Bacteria	Actinobacteria	Thermoleophilia	Gaiellales	unclassified	unclassified
SV5371	0	0	0	4	0	1	0	2	1	1	0	0	0	0	0	2	0	0	0	4	0	4	7	2	5	1	2	1	5	3	0	0	0	0	0	2	0	0	1	2	2	2	3	0	0	0	GACGAACCGTGCGAACGTTGTTCGGAATCACTGGGCTTAAAGGGCGCGTAGGCGGGCGGGCAAGTCGGAGGTGAAAGCCCCCAGCTCAACTGGGGAAGTGCCCTCGATACTGCCAGCCTGGAGGGAGGTAGGGGCGTGCGGAACTTCCGGTGGAGCGGTGAAATGCGTAGATATCGGAAGGAACACCGGTGGCGAAGGCGGCACGCTGGGCCTTTCCTGACGCTGAGGCGCGAAAGCCAGGGGAGCGAACGGG	Bacteria	Planctomycetes	Planctomycetacia	Gemmatales	Gemmataceae	unclassified
SV5372	0	0	0	4	1	0	0	1	2	2	0	0	0	0	0	0	0	0	4	0	0	0	0	4	0	0	0	1	10	5	0	0	4	0	0	1	1	4	0	6	1	0	2	4	0	0	TACGTAGGGCGCAAGCGTTGTCCGGAATTATTGGGCGTAAAGAGCTCGTAGGTGGCTTGTCGCGTCGGATGTGAAAGCCCGCAGCTTAACTGCGGGTCTGCATTTGATACGGGCAGGCTAGAGGTAGGTAGGGGAGAACGGAATTCCTGGTGTAGCGGTGAAATGCGCAGATATCAGGAGGAACACCGGTGGCGAAGGCGGTTCTCTGGGCCTTACCTGACGCTGAGGAGCGAAAGCGTGGGGAGCGAACAGG	Bacteria	Actinobacteria	Actinobacteria	Streptosporangiales	Streptosporangiaceae	Nonomuraea
SV5373	0	0	0	0	1	1	1	0	0	0	0	0	0	0	3	1	0	0	2	1	0	0	1	3	0	1	0	3	0	0	1	0	5	18	0	1	0	2	3	7	0	1	1	0	0	0	TACGTAGGGAGCGAGCGTTGTCCGGATTTACTGGGTGTAAAGGGTGCGTAGGCGGGACTGCAAGTCAGGCGTGAAATACCGGGGCTTAACTCCGGGGCTGCGCTTGAAACTGCGGTTCTTGAGTGAAGTAGAGGCAGGCGGAATTCCTAGTGTAGCGGTGAAATGCGTAGATATTAGGAGGAACACCAGTGGCGAAGGCGGCCTGCTGGGCTTTAACTGACGCTGAGGCACGAAAGCATGGGGAGCAAACAGG	Bacteria	Firmicutes	Clostridia	Clostridiales	Ruminococcaceae	unclassified
SV5374	0	0	0	0	0	0	0	0	0	0	0	0	0	0	0	0	0	0	0	0	0	0	0	0	0	0	0	0	0	0	0	0	0	0	0	0	0	0	0	0	0	0	0	0	57	0	TACGTAGGGCGCAAGCGTTGTCCGGAATTATTGGGCGTAAAGAGCTCGTAGGTGGTTTGTCGCGTCTGGTGTGAAATCCCGGGGCTTAACTTCGGGCGTGCATCGGGTACGGGCAGGCTAGAGTGCGGTAGGGGAGACTGGAATTCCTGGTGTAGCGGTGGAATGCGCAGATATCAGGAGGAACACCGATGGCGAAGGCAGGTCTCTGGGCCGCAACTGACGCTGAGGAGCGAAAGCATGGGGAGCGAACAGG	Bacteria	Actinobacteria	Actinobacteria	Micrococcales	unclassified	unclassified
SV5375	0	0	0	0	0	0	0	0	0	0	0	0	0	0	0	0	0	0	0	0	0	0	0	0	0	0	0	0	0	0	0	0	0	0	0	0	0	0	0	0	0	0	0	0	0	57	TACGTAGGTGGCAAGCGTTGTCCGGATTTATTGGGCGTAAAGCGAGTGCAGGCGGCTCGATAAGTCTGATGTGAAAGCCTTCGGCTCAACCGGAGAATTGCATCAGAAACTGTCGAGCTTGAGTACAGAAGAGGAGAGTGGAACTCCATGTGTAGCGGTGAAGTGCGTAGATATATGGAAGAACACCGGTGGCGAAGGCGGCTCTCTGGTCTGTTACTGACGCTGAGGCTCGAAAGCATGGGTAGCGAACAGG	Bacteria	Firmicutes	Bacilli	Lactobacillales	Lactobacillaceae	Lactobacillus
SV5376	2	2	1	2	1	0	3	0	1	3	0	0	0	0	0	1	4	0	2	6	2	0	1	2	0	0	0	2	1	0	0	0	0	0	0	0	3	4	0	2	5	3	2	1	0	0	GACAGAGGGTGCAAACGTTGTTCGGAATTACTGGGCGTAAAGCGAGTGTAGGCGGTCTCAACAGTCGGGTGTGAAAGCCCCGGGCTCAACCCGGGAAGTGCACTCGATACTGCGAGGCTAGAGTATCGGAGAGGTTGGTGGAATTCTCGGTGTAGAGGTGAAATTCGTAGATATCGAGAGGAACACCGGTGGCGAAGGCGGCCAACTGGACGAATACTGACGCTGAGACTCGAAAGCGTGGGGAGCAAACAGG	Bacteria	Proteobacteria	Deltaproteobacteria	Myxococcales	Polyangiaceae	Pajaroellobacter
SV5377	1	0	0	0	1	2	1	1	0	0	0	0	0	0	0	3	0	4	0	0	0	0	2	2	2	0	0	0	0	0	0	0	0	0	0	0	5	4	3	3	6	3	6	7	0	0	GACAGAGGTGCCAAGCGTTAGGCGGAATCACTGGGCTTAAAGCGTGTGTAGGCGGATTGGTAAGTACCTTGTGAAATCCCACGGCTCAACCGTGGAACTGCTCGGTATACTGCTTATCTTGAGCCACTTAGGGGCTACCGGAACAAATGGTGGAGCGGTGAAATGCGTAGATATCATTTGGAACGCCAATGGTGAAAACAGGTAGCTGGGAGTGTGCTGACGCTGAGACACGAAAGCCAGGGGAGCGAACGGG	Bacteria	Planctomycetes	Phycisphaerae	Tepidisphaerales	WD2101_soil_group	unclassified
SV5378	1	0	3	5	0	2	1	3	1	2	0	0	0	7	0	0	0	5	0	1	0	0	3	8	2	3	0	4	1	1	0	0	0	0	0	0	0	2	0	0	0	1	0	0	0	0	GACGAACCGTCCAAACGTTATTCGGAATTACTGGGCTTAAAGGGTGCGTAGGCGGCGCGGAAAGTCGGGTGTGAAATCCCTCGGCTCAACCGAGGAATGGCGCTCGAAACTACCGTGCTCGAGGAAGGCAGAGGTGAGCGGAACTCAGGGTGGAGCGGTGAAATGCGTTGATATCCTGAGGAACACCGGTGGCGAAAGCGGCTCACTGGGCCTTTTCTGACGCTGATGCACGAAAGCTAGGGGAGCAAACGGG	Bacteria	Planctomycetes	Planctomycetacia	Pirellulales	Pirellulaceae	unclassified
SV5379	1	0	0	3	2	0	1	0	0	2	0	0	0	0	1	1	12	8	0	0	0	2	1	3	1	3	0	3	0	0	0	0	0	0	0	0	3	0	5	0	2	0	0	2	0	0	GACGAACCGTGCAAACGTTGTTCGGAATCACTGGGCTTAAAGGGCGCGTAGGCGGGTCTCCAAGTCTGTGGTGAAAGCCTCCAGCTTAACTGGAGAAGTGCCGTGGATACTGGGGACCTCGAGGAGGGTAGGGGCATCTGGAACAGCCGGTGGAGCGGTGAAATGCGTTGATATCGGCTGGAACTCCGGTGGCGAAGGCGAGGTGCTGGACCCTTTCTGACGCTGAGGCGCGAAAGCCAGGGGAGCAAACGGG	Bacteria	Planctomycetes	Planctomycetacia	Gemmatales	Gemmataceae	unclassified
SV5380	5	0	1	4	0	0	3	0	2	4	0	0	0	0	0	1	0	0	0	11	0	4	3	6	0	4	1	4	2	1	0	0	0	0	0	0	0	0	0	0	0	0	0	0	0	0	GACGAACCGTGCGAACGTTGTTCGGAATCACTGGGCTTAAAGGGCGCGTAGGCGGGCCGCCAAGTCCGGGGTGAAATCCCCCAGCTCAACTGGGGAATGGCCTGGGATACTGGCGGCCTCGAGGGAGGTAGGGGCGGTCGGAACTTCCGGTGGAGCGGTGAAATGCGTAGATATCGGAAGGAACGCCGGTGGCGAAAGCGGACCGCTGGGCCTTTACTGACGCTGAGGCGCGAAAGCCAGGGGAGCGAACGGG	Bacteria	Planctomycetes	Planctomycetacia	Gemmatales	Gemmataceae	unclassified
SV5381	4	1	1	1	0	0	2	2	0	0	0	0	0	0	0	2	0	0	0	0	8	1	3	2	0	0	2	1	0	1	0	0	0	0	0	0	0	4	7	0	1	9	2	2	0	0	GACGAACCGTGCGAACGTTGTTCGGAATCACTGGGCTTAAAGGGCGCGTAGGCGGTCAATCAAGTCGGGGGTGAAATCTTGCAGCTTAACTGCAAAAGTGCCTTCGATACTGATTGACTCGAGGGAGGTAGGGGCAGGTGGAACTTCCAGTGGAGCGGTGAAATGTGTTGATATTGGAAGGAACGCCGGTGGCGAAAGCGACCTGCTGGATCTCTTCTGACGCTGAGGCGCGAAAGCTAGGGGAGCAAACGGG	Bacteria	Planctomycetes	Planctomycetacia	Gemmatales	Gemmataceae	unclassified
SV5382	2	2	5	2	3	2	2	0	1	3	0	0	0	0	0	7	0	0	0	0	3	1	1	2	3	2	2	2	1	2	0	0	0	0	0	0	0	0	0	5	2	0	0	1	0	0	GACGAGCCTCACAAACGTTATTCGGAATTACTGGGCTTAAAGGGTGCGTAGGCGGCGCGGAAAGTTGGGTGTGAAATCCCTCGGCTCAACCGAGGAACAGCGCTCAAAACTACCGTGCTCGAGGGAGATAGAGGAATGCGGAACTTACGGTGGAGCGGTGAAATGCGTTGATATCGTAGGGAACACCGGTGGCGAAAGCGGCATTCTGGATCTCTTCTGACGCTGATGCACGAAAGCTAGGGTAGCAAACGGG	Bacteria	Planctomycetes	Planctomycetacia	Pirellulales	Pirellulaceae	unclassified
SV5383	1	1	1	0	2	1	0	0	1	3	0	0	0	0	0	1	0	0	1	5	3	0	2	0	0	1	0	0	1	1	0	0	14	0	0	1	0	3	0	0	1	5	3	4	0	0	GACGGAGGGTGCGAGCGTTGTTCGGAATTACTGGGCGTAAAGCGCGGGCAGGTGGCCTTTTAAGTCCTTTGTGAAATCCCGGGGCTCAACTCCGGATGTGCATAGGATACTGGAAGGCTAGAGACTGGTAGAGGCGAGCGGAATTCCTGGTGTAGCGGTGGAATGCGTAGATATCAGGAAGAACACCGGTGGCGAAGGCGGCTCGCTGGGCCAGTTCTGACACTCATCCGCGAAAGCGTGGGGAGCAAACAGG	Bacteria	Gemmatimonadetes	BD2-11_terrestrial_group	unclassified	unclassified	unclassified
SV5384	1	0	1	0	0	3	1	0	0	1	0	0	0	0	8	2	0	0	3	3	0	0	0	3	1	3	0	0	0	0	0	0	1	0	0	0	1	8	2	2	5	4	2	1	0	0	GACGTAGGGGACGAGCGTTGTCCGGATTCATTGGGCGTAAAGCGCGCGTAGGCGGTTACGCAAGTCGGTTGTGAAAATCCGGGGCTCAACCCCGGACCTGCATCCGATACTGCGTGACTAGAGGTAGGTAGGGGAGATCGGAATTCCTGGTGTAGCGGTGAAATGCGCAGATATCAGGAGGAACACCGGTGGCGAAGGCGGATCTCTGGGCCTTACCTGACGCTGAGGCGCGAAAGCTAGGGGAGCGAACAGG	Bacteria	Actinobacteria	MB-A2-108	unclassified	unclassified	unclassified
SV5385	3	2	1	1	0	1	1	1	3	2	0	0	0	0	0	0	3	4	4	1	0	2	5	2	0	2	2	2	1	3	0	0	0	0	0	2	0	2	4	1	0	1	0	0	0	0	GACGTAGGGGGCGAGCGTTGTCCGGATTTATTGGGCGTAAAGCGCGCGTAGGCGGCCCGTTAAGTCGGTTGTGAAAACCCGGGGCTCAACCCCGGGCCCGCATCCGATACTGGCGGGCTAGAGGCAGGTAGGGGAGAGCGGAATTCCCGGTGTAGCGGTGAAATGCGCAGATATCGGGAGGAACACCGGTGGCGAAGGCGGCTCTCTGGGCCTGTCCTGACGCTCAGGCGCGAAAGCTAGGGGAGCAAACAGG	Bacteria	Actinobacteria	MB-A2-108	unclassified	unclassified	unclassified
SV5386	5	3	1	1	0	6	3	2	1	2	0	0	0	0	0	3	0	0	0	0	0	0	4	6	0	3	1	3	0	2	0	0	0	0	0	0	0	2	0	2	4	0	0	2	0	0	GACGTAGGTGGCGAACGTTATCCGGAATTATTGGGCGTAAAGGGTGCGTAGATGGCTTGATAAGTTAGCAGTGGGAAATCGAGGCTCAACCTCGTGGAAGCTGGTAATACTGTCAGGCTTGAGTGCAGGAGAGGTTAACGGAACTCCATGTGGAGCGGTAAAATGTGTAGATATATGGAAGAACACCAATAACGGCGAAGGCAGTTAACTATTCTGTTACTGACATTGAGGCACGAAAGCGTGGGGAGCAAAACGG	Bacteria	unclassified	unclassified	unclassified	unclassified	unclassified
SV5387	3	0	0	1	2	3	0	6	1	1	0	0	0	0	0	0	0	1	3	0	0	1	2	4	0	2	2	3	2	5	0	0	0	0	0	0	2	1	2	0	2	5	2	0	0	0	TACAGAGGGGGCAAGCGTTGTCCGGATTTACTGGGCGTACAGCGCGCGCAGGCGGCCGCGTATGTGACCGGTGACATCCTCGGGCTCAACCCGAGGCGGCCCGGTTAGACAGCGTAGCTGGAGGCAGGGAGAGGGATGTGGAATACCCGGTGGAGCGGTGAAATGCGTAGAGATCGGGTGGAACACCAGCGGCGAAGGCGGCATCCTGGCCCTGTTCTGACGCTGAGGCGCGATAGCGTGGGGAGCAAACGGG	Bacteria	Chloroflexi	Chloroflexia	Kallotenuales	AKIW781	unclassified
SV5388	3	0	3	2	4	1	0	3	3	3	0	0	0	0	0	3	0	5	0	0	1	1	3	0	4	2	0	2	5	0	0	0	0	0	0	0	0	0	2	0	0	6	0	0	0	0	TACAGAGGGTGCAAGCGTTGTTCGGAATTATTGGGCGTAAAGCGCGTGTAGGCGGCTTGGCAAGTCGGGTGTGAAATCCCTCAGCTTAACTGAGGAAGTGCGCCCGAAACTGCCGAGCTTGAGTACCGGAGAGGGTGGCGGAATTCCCCAAGTAGAGGTGAAATTCGTAGATATGGGGAGGAACACCGGTGGCGAAGGCGGCCACCTGGACGGATACTGACGCTGAGACGCGAAAGCGTGGGGAGCAAACAGG	Bacteria	Proteobacteria	Deltaproteobacteria	Myxococcales	unclassified	unclassified
SV5389	4	1	0	1	4	3	1	1	0	2	0	0	0	0	0	1	0	3	0	4	0	0	5	4	6	2	2	4	0	0	0	0	0	0	0	0	2	2	0	1	2	0	1	0	0	0	TACAGAGGGTGCAAGCGTTGTTCGGAATTATTGGGCGTAAAGCGCGTGTAGGCGGTGAGGTATGTCGGGTGTGAAAGCCCTCAGCTTAACTGAGGAAGTGCGCCCGAAACTACCTCGCTGGAGTGCCGGAGAGGAAGGCGGAATTCCCAGTGTAGAGGTGAAATTCGTAGATATTGGGAGGAACACCAGTGGCGAAGGCGGCCTTCTGGACGGACACTGACGCTGAGACGCGAAAGCGTGGGTAGCAAACAGG	Bacteria	Proteobacteria	Deltaproteobacteria	Myxococcales	unclassified	unclassified
SV5390	1	4	0	6	3	1	0	1	1	0	0	0	16	0	0	4	0	0	0	0	0	0	2	3	4	0	0	4	2	0	0	0	0	0	0	0	0	0	0	4	0	0	0	0	0	0	TACAGAGGGTGCGAGCGTTAATCGGAATGACTGGGCGTAAAGGGTGCGTAGGTGGTTTGATAAGTTAGGTGTGAAAGTCCTGGGCTTAACCTGGGGATTGCGCTTAAGACTGTTGAGCTAGAGTACTGTAGAGGAAAGTGGAATTTCCGGTGTAGCAGTGAAATGCGTAGATATCGGAAGGAACATCAGTGGCGAAGGCGACTTTCTGGACAGATACTGACACTGAGGCACGAAAGCGTGGGGAGCAAACAGG	Bacteria	Proteobacteria	Gammaproteobacteria	Gammaproteobacteria_Incertae_Sedis	Unknown_Family	Candidatus_Ovatusbacter
SV5391	2	0	2	0	0	1	0	2	1	1	0	0	0	0	0	0	0	2	0	0	0	0	2	0	3	0	0	1	2	1	0	0	0	0	31	0	2	0	0	0	0	1	1	1	0	0	TACAGAGGGTGCGAGCGTTAATCGGAGTTACTGGGCGTAAAGGGCGCGTAGGCGGTTATATGAGTGTGATGTGAAAGCCCCGGGCTTAACCTGGGAAGTGCATCGCAAACGATATAACTGGAGTATATGAGAGGGTGGCGGAATTTCCGGTGTAGCGGTGAAATGCGTAGAGATCGGAAGGAACGTCAATGGCGAAGGCAGCCACCTGGCATAATACTGACGCTGAGGCGCGAAAGCGTGGGGAGCGAACAGG	Bacteria	Proteobacteria	Gammaproteobacteria	Diplorickettsiales	Diplorickettsiaceae	Aquicella
SV5392	2	1	0	3	1	1	32	0	0	2	0	0	0	0	0	1	0	1	0	0	0	0	2	0	0	1	0	1	1	0	0	0	0	0	0	0	0	2	2	1	1	1	0	0	0	0	TACAGAGGGTGCGAGCGTTGTTCGGAATTACTGGGCGTAAAGCGCGCGCAGGCGGTCCTTTAAGTCTACCCGTGAAATGCCGGAGCTCAACTCCGTGCACGCCGGGGGATACTGGAGGACTGGAGACGAGTAGAGGCAAGCGGAATTCCGGGTGTAGCGGTGGAATGCGTAGAGATCCGGAAGAACACCGGAGGCGAAGGCGGCTTGCTGGGCTTGGTCTGACGCTGAGGCGCGAAAGCGTGGGGAGCGAACAGG	Bacteria	Gemmatimonadetes	Longimicrobia	Longimicrobiales	Longimicrobiaceae	unclassified
SV5393	4	1	3	5	4	2	1	1	0	3	0	0	0	8	0	1	0	0	0	2	1	1	4	0	2	2	2	4	2	0	0	0	0	0	0	0	2	0	1	0	0	0	0	0	0	0	TACAGAGGTCCCGAGCGTTGTTCGGATTCACTGGGCGTAAAGGGTGCGTAGGTGGCAAGTTAAGTTTGATGTGAAAGCTCAGGGCTTAACCCTGAAATGGCATTGAATACTAGCGTGCTGGAGGTTTGGAGGGGGGACTGGAATTCTTGGTGTAGCAGTGAAATGCGTAGATATCAAGAGGAACACCAGTGGCGAAGGCGAGTCCCTGGACAACACCTGACACTGAGGCACGAAAGCCGGGGGAGCAAACAGG	Bacteria	Verrucomicrobia	Verrucomicrobiae	Pedosphaerales	Pedosphaeraceae	unclassified
SV5394	4	1	3	1	0	0	3	4	0	2	0	0	0	0	0	3	0	0	9	0	0	4	3	2	4	1	0	3	0	1	0	0	0	0	0	0	4	0	0	0	1	1	1	1	0	0	TACAGAGGTCTCAAGCGTTGTTCGGAATCACTGGGCGTAAAGGGTGCGCAGGCTGCGCGGGCAGTCAATTGTGGAATTCAAGGGCTCAACCCTTGGGCTGCACTTGATACTTCCGCGCTTGAGCCCTGGAGAGGAGTCTGGAATTCTCGGTGTAGCAGTGAAATGCGTAGATATCGAGAGGAACGCCAACGGCGAAAGCAAGACTCTGGACAGGTGCTGACGCTCATGCACGAAGGCCAGGGGAGCAAACGGG	Bacteria	Verrucomicrobia	Verrucomicrobiae	Verrucomicrobiales	Verrucomicrobiaceae	Roseimicrobium
SV5395	4	5	0	1	1	2	2	2	1	2	0	0	0	6	0	3	0	0	4	4	4	0	3	0	5	0	4	1	1	0	0	0	0	0	0	0	0	0	0	0	0	0	0	1	0	0	TACAGAGGTGGCAAGCGTTATCCGGATTTACTGGGTGTAAAGGGCTGGTAGGCGGTGATGCAAGTCCTGCGTGAAATGCTGAGGCTCAACCTCAGCGCTGCGCTGGAAACTGCGTCACTCGAGTGTGGGAGAGGAAGGCGGAATTTCCAGTGTAGCGGTGAAATGCGTAGATACTGGAAGGAACACCAGCGGCGAAGGCGGCCTTCTGGACCAACACTGACGCTGAGCAGCGAAAGCTAGGGGAGCAAACGGG	Bacteria	unclassified	unclassified	unclassified	unclassified	unclassified
SV5396	4	2	1	3	2	4	5	2	4	0	0	0	0	0	0	0	0	0	0	0	0	1	4	6	1	0	1	1	1	1	0	0	0	0	0	0	3	4	0	0	0	2	2	2	0	0	TACAGGGGATACAAGCGTTACTCGGAATCACTGGGCGTAAAGCGTCTGTAGGTGCTCTAGTAAGTCTGCGGTAAAAGTCCGGGGCTCAACCCCGGGAGCGTCGTGGAAACTACTAGAGTTGAGCAGTGGAGAGGCATCTGGAATGCCGCATGTAGGAGTAAAATCCGTAGATATGCGGTAGAACGCCAAAAGCGAAGGCAGGATGCTAGCCACTTGCTGACACTGAGAGACGAAAGCGTGGGGAGCGAAGGGG	Bacteria	Patescibacteria	Gracilibacteria	Candidatus_Peribacteria	unclassified	unclassified
SV5397	2	6	2	2	1	0	3	0	0	0	0	0	0	0	0	2	0	0	5	3	0	5	4	3	1	3	0	4	3	0	0	0	0	0	0	0	1	3	0	0	0	3	0	0	0	0	TACGAACCGTCCAAACGTTATTCGGAATCATTGGGCTTAAAGGGTACGTAGGCGGTGCCGTAAGTCGGGTGTGAAATCCCTCGGCTCAACCGAGGAACTGCGCCCGATACTGCGGTGCTTGAGGGAGACAGGGGTGAGCGGAACTGATGGTGGAGCGGTGAAATGCGTTGATATCATCAGGAACACCAGTGGCGAAAGCGGCTCGCTGGGTCTCTTCTGACGCTGAGGTACGAAAGCTAGGGTAGCGAACGGG	Bacteria	Planctomycetes	Planctomycetacia	Pirellulales	Pirellulaceae	Pir4_lineage
SV5398	1	1	0	1	1	2	1	0	2	1	0	0	0	0	0	0	0	32	0	4	0	0	1	3	2	1	1	0	0	2	0	0	0	0	0	0	0	0	0	0	0	0	0	0	0	0	TACGAAGGGTGCAAGCGTTATCCGGATTCATTGGGTTTAAAGGGTGCGTAGGCGGGGCAATAAGTCAGTGGTGAAATCCTGCGGCTTAACCGTAGAATTGCCATTGATACTGTTGCTCTTGAGTAGGCTCGACGTGGGCGGAATGTGCCGTGTAGCGGTGAAATGCTTAGATATGGCACAGAACACCGATAGTGAAGACAGCTCACGAGGGCCAAACTGACGCTGAGGCACGAAAGCGTGGGGATCGAACAGG	Bacteria	Bacteroidetes	Bacteroidia	Flavobacteriales	NS9_marine_group	unclassified
SV5399	1	4	2	0	1	0	1	1	1	1	0	0	0	0	0	1	0	6	0	0	0	0	1	3	2	2	1	3	2	1	0	0	0	0	7	0	0	3	2	0	6	3	1	0	0	0	TACGAAGGTCCCAAGCGTTGTTCGGAATCACTGGGCGTAAAGGGTGCGTAGGCGGTTTGGTAAGTCAGATGTGAAATCCCGGGGCTCAACCCCGGAACTGCATCCGATACTGCCGGACTAGAGGACTGGAGAGGTGACTGGAATTCTCGGTGTAGCAGTGAAATGCGTGGATATCGAGAGGAACACTCGTGGCGTAAGCGAGTCACTGGACAGTATCTGACGCTGAGGCACGAAGGCCAGGGTAGCGAAAGGG	Bacteria	Verrucomicrobia	Verrucomicrobiae	Verrucomicrobiales	Rubritaleaceae	unclassified
SV5400	2	1	0	2	2	3	1	1	0	1	0	0	0	0	0	0	0	0	1	0	13	0	1	0	4	0	1	1	1	0	0	0	0	0	0	8	2	0	7	0	0	0	1	3	0	0	TACGGAGGATGCAAGCGTTATCCGGATTTATTGGGTTTAAAGGGTGCGTAGGCGGATGAATAAGTCAGTGGTGAAAGCCTGCAGCTTAACTGTAGAATTGCCATTGATACTGTTCGTCTTGAGTACAGCTGAGGTGGGCGGAATATGACATGTAGCGGTGAAATGCTTAGATATGTCATAGAACACCGATTGCGAAGGCAGCTCACTAAACTGTCACTGACGCTGAGGCACGAAAGCGTGGGGAGCAAACAGG	Bacteria	Bacteroidetes	Bacteroidia	Sphingobacteriales	AKYH767	unclassified
SV5401	2	2	1	1	1	0	0	1	1	0	0	0	0	0	0	3	0	0	0	8	6	12	3	2	0	0	1	2	2	3	0	0	0	0	0	1	1	0	0	1	1	1	0	0	0	0	TACGGAGGGCGCAAGCGTTGTTCGGAATCACTGGGCGTAAAGCGCGTGCAGGCGGCTTGGTAAGTCGGATGTGAAATCCCGGAGCTCAACTCCGGAACTGCATCCGATACTGCCTCGCTAGAGTCCCGGAGAGGATGGCGGAATTTCCGGTGTAGAGGTGAAATTCGTAGATATCGGAAGGAACACCAGCGGCGAAGGCGGCCATCTGGACGGTGACTGACGCTCAGACGCGAAAGCGCGGGGAGCAAACAGG	Bacteria	Proteobacteria	Deltaproteobacteria	NB1-j	unclassified	unclassified
SV5402	1	1	2	3	0	1	0	6	0	0	0	0	0	0	0	0	4	0	8	1	0	0	1	1	3	3	0	2	1	0	0	0	0	0	0	0	3	1	4	2	4	2	1	1	0	0	TACGGAGGGGGCGAGTGTTGTTCGGAATTACTGGGCGTAAAGGGCGCGCAGGCGGCTTGGCAAGTCAAGTGTGAAATCCCTCAGCTTAACTGAGGAATTGCGCTTGAAACTACCTCGCTAGAGGACGGGAGAGGGAAGTGGAACTCTCGGTGTAGGGGTGAAATCTGTAGATATCGAGAGGAACACCGGTGGCGAAGGCGGCTTCCTGGCCCGTATCTGACGCTGAGGCGCGAAAGCGTGGGGAGCAAACAGG	Bacteria	unclassified	unclassified	unclassified	unclassified	unclassified
SV5403	3	0	3	1	3	3	0	3	0	2	0	0	0	0	0	1	0	0	0	0	0	17	5	1	1	6	0	2	1	4	0	0	0	0	0	0	0	0	0	0	0	0	0	0	0	0	TACGGAGGGTGCAAGCGTTAATCGGAATTACTGGGCGTAAAGGGTGCGTAGGTGGTTTGTTAAGTTACACGTGAAATCCCTGGGCTTAACCTGGGAGTGGCGTGTGATACTGACGAACTCGAGTACGGGAGAGGGTAGTGGAATTTCCGGTGTAGCGGTGAAATGCGTAGAGATCGGAAGGAACACCAGTGGCGAAGGCGGCTACCTGGCCTGATACTGACACTGAGGCACGAAAGCGTGGGGAGCAAACAGG	Bacteria	Proteobacteria	Gammaproteobacteria	Legionellales	Legionellaceae	Legionella
SV5404	2	1	2	4	0	0	1	1	3	0	0	0	0	0	0	0	0	0	0	0	0	0	0	2	0	1	0	3	3	1	0	0	21	0	0	1	2	0	2	0	0	4	1	1	0	0	TACGGAGTGTGCAAGCGTTACTCGGAATCACTGGGCATAAAGCGCGCGTAGGCGGGCATTCAAGTCGGTTGTGAAATCCCCCAGCTCAACTGGGGAACTGCATCCGATACTGTCTGTCTTGAGGACGAGAGGGGAGAGTGGAACTTCTGGTGGAGCGGTGAAATGCGTAGATATCAGAAGGAACGCCGGTGGCGAAAGCGACTCTCTGGCTCGTATCTGACGCTGAGGCGCGAAAGCTTGGGTAGCAAACGGG	Bacteria	Planctomycetes	unclassified	unclassified	unclassified	unclassified
SV5405	4	1	1	1	3	2	2	0	1	2	0	0	0	0	0	2	0	0	2	6	1	0	2	4	9	2	0	1	3	2	0	0	0	0	0	0	1	1	0	0	0	1	1	1	0	0	TACGGGGGGGGCAAGCGTTGTTCGGAATTACTGGGCGTAAAGGGCTCGTAGGTGGCCAACTCAGTCGGACGTGAAATCCCTCGGCTTAACCGGGGAACTGCGTCCGATACTGGATGGCTTGAGATCGGGAGAGGGATGCGGAATTCCAGGTGTAGCGGTGAAATGCGTAGATATCTGGAGGAACACCGGTGGCGAAGGCGGCATCCTGGACCGACACTGACACTGAGGAGCGAAAGCCAGGGGAGCAAACGGG	Bacteria	Acidobacteria	Subgroup_6	unclassified	unclassified	unclassified
SV5406	2	0	0	4	1	2	4	2	0	3	0	0	0	0	0	2	0	9	5	0	0	1	2	1	8	2	2	2	1	3	0	0	0	0	0	0	0	0	0	0	0	0	0	0	0	0	TACGTAGGCAGCAAGCGTTGTTCGGAGTTACTGGGCGTAAAGAGTGCGTAGGCGGTTGCTTAAGTTTGGTGTGAAATCTCCCGGCTCAACTGGGAGGGTGCGCCGAAAACTGGGCAGCTTGAGTGTCGGAGAGGTACGCGGAATTCCTGGTGTAGCGGTGAAATGCGTAGATATCAGGAGGAACACCTGTGGTGTAGACAGCGTACTGGACGATAACTGACGCTGAGGCACGAAAGCGTGGGTAGCAAACAGG	Bacteria	Acidobacteria	Acidobacteriia	Solibacterales	Solibacteraceae_(Subgroup_3)	Bryobacter
SV5407	4	2	1	1	2	1	1	2	1	3	0	0	0	2	0	2	1	4	0	0	1	1	0	2	1	3	1	3	1	0	0	0	0	0	0	0	4	0	1	0	1	8	1	1	0	0	TACGTAGGGGGCAAGCGTTATCCGGATTTACTGGGTGTAAAGGGAGCGTAGGTGGTGTGGTAAGTCAGATGTGAAAGCCCGAGGCTCAACCACGGGATTGCATTTGAAACTATCAAGCTAGAGTACAGGAGAGGTAAGTGGAATTCCTAGTGTAGCGGTGAAATGCGTAGATATTAGGAGGAACACCAGTGGCGAAGGCGGCTTACTGGACTGTAACTGACACTGAGGCTCGAAAGCGTGGGTAGCGAACAGG	Bacteria	Firmicutes	Clostridia	Clostridiales	Lachnospiraceae	unclassified
SV5408	1	0	0	0	3	1	1	1	0	0	0	0	0	0	0	1	0	6	2	0	6	1	0	3	1	0	0	1	0	1	0	0	0	0	0	4	8	4	4	1	4	0	1	1	0	0	TACGTAGGGGGCAAGCGTTGTCCGGAATTATTGGGCGTAAAGCGCGCGCAGGCGGCTATTTAAGTCTTATGTTTAAAGCCAAGGCTCAACCTTGGATCGCATGGGAAACTGGGTGGCTTGAGTGTAGGAGAGGAAAGTGGAATTCCACGTGTAGCGGTGAAATGCGTAGATATGTGGAGGAACACCAGTGGCGAAGGCGACTTTCTGGCCTATAACTGACGCTGAGGCGCGAAAGCGTGGGGAGCAAACAGG	Bacteria	Firmicutes	Bacilli	Bacillales	Paenibacillaceae	Paenibacillus
SV5409	2	5	1	2	4	3	1	1	2	1	0	0	0	0	0	1	0	1	0	0	0	3	3	4	0	1	3	2	4	8	0	0	0	0	0	0	1	0	1	0	0	1	0	1	0	0	TACGTAGGGTGCAAGCGTTATCCGGAATTATTGGGCGTAAAGAGCTCGTAGGCGGTTTGTCGCGTCTGCTGTGAAAACCGGAGGCTCAACCTCCGGCCTGCAGTGGGTACGGGCAAACTAGAGTGCGGTAGGGGAGATTGGAATTCCTGGTGTAGCGGTGGAATGCGCAGATATCAGGAGGAACACCGATGGCGAAGGCAGATCTCTGGGCCGTAACTGACGCTGAGGAGCGAAAGCGTGGGGAGCGAACAGG	Bacteria	Actinobacteria	Actinobacteria	Micrococcales	Microbacteriaceae	Lysinimonas
SV5410	1	2	2	1	2	0	1	1	1	1	0	0	0	19	0	4	0	3	0	1	0	3	3	2	3	0	1	1	4	0	0	0	0	0	0	0	0	0	0	0	0	0	0	0	0	0	TACGTAGGGTGCTAACGTTGTTCGGAATCACTGGGCATAAAGAGCGCGTAGGCGGTCTGATCAGTCAGGTGTGAAATCCCCCGGCTCAACCGGGGAACCGCACCTGATACTGTCGGGCTTGAGTGCAGGAGGGGAGAGCGGAATTCCTGGTGGAGCGGTGAAATGCGTAGATATCAGGAGGAACGCCGGCGGCGAAAGCGGCTCTCTGGCCTGTTACTGACGCTGAGGCGCGAAAGCTAGGGGAGCAAACGGG	Bacteria	Planctomycetes	Pla3_lineage	unclassified	unclassified	unclassified
SV5411	5	1	0	2	0	1	1	3	4	6	0	0	0	0	0	1	0	0	1	8	2	1	2	2	2	5	1	3	3	0	0	0	0	0	0	0	1	0	0	0	0	1	0	0	0	0	TACGTAGGTGGCAAGCGTTATCCGGAATTACTGGGCGTAAAGCGCACGCAGGCGGCTCGTCAAGTTCGACGTGAAAGCTCCCGGCTTAACTGGGAGAGGTCGTTGAAAACTGGCGAGCTTGAGGCAATGAGAGGGGTGTAGAATTCCCGGTGTAGTGGTGGAATGCGTAGATATCGGGAGGAATACCAGTGGCGAAAGCGGCACCCTAGCGTTGTTCTGACGCTCATGTGCGAAAGCGTGGGGAGCGAACGGG	Bacteria	Chloroflexi	Anaerolineae	Caldilineales	Caldilineaceae	unclassified
SV5412	1	0	2	1	1	5	7	1	0	1	0	0	0	0	0	7	0	0	0	0	0	1	0	0	2	7	3	0	2	1	0	0	0	0	0	0	0	0	0	0	2	8	3	1	0	0	TACGTAGGTGGCAAGCGTTGTCCGGATTTATTGGGTTTAAAGGGTGCGTAGGCGGTCCTATAAGTCAGTGCTGAAATATCCCGGCTTAACCGGGAGGGTGGCATTGATACTGCAGGACTTGAGTAGAGTTGAGGTTGGCGGAATTGACGGTGTAGCGGTGAAATGCTTAGATATCGTCAAGAACACCGATAGTGAAGACAGCTAACTAAGCTCTAACTGACGCTGAGGCACGAAAGTGTGGGGATCAAACAGG	Bacteria	Bacteroidetes	Bacteroidia	Cytophagales	Microscillaceae	Ohtaekwangia
SV5413	0	3	2	1	1	0	1	0	0	0	0	0	0	0	0	0	0	0	5	6	0	1	1	0	2	2	0	0	4	1	0	0	3	19	0	0	2	0	0	0	0	1	0	1	0	0	GACGTAGGGCGCGAGCGTTGTCCGGATTTATTGGGCGTAAAGAGCTCGTAGGCGGCTTGTCGCGTCGACTGTGAAAACCCGCAGCTCAACTGCGGGCTTGCAGCCGATACGGGCAGGCTGGAGTTCGGTAGGGGAGACTGGAATTCCTGGTGTAGCGGTGAAATGCGCAGATATCAGGAGGAACACCGGTGGCGAAGGCGGGTCTCTGGGCCGATACTGACGCTGAGGAGCGAAAGCGTGGGGAGCGAACAGG	Bacteria	Actinobacteria	Actinobacteria	Micromonosporales	Micromonosporaceae	Krasilnikovia
SV5414	0	4	1	1	1	1	1	1	0	3	0	0	0	0	0	2	0	1	0	5	2	2	4	5	3	7	2	3	0	1	0	0	0	0	0	0	1	1	1	0	0	0	3	0	0	0	TACAGAGGTCTCGAGCGTTGATCGGAATTATTGGGCTTAAAGGGTGCGTAGGCGGTCCTGTCAGTGCCTTGTGAAATCCCATGGCTCAACCATGGAATTGCTCGGTAGACCACAGGACTTGAGGTCGGTAGGGGTCGCTGGAACTCTAGGTGGAGCGGTGAAATGCGTAGATATCTAGAGGAACGCCAAAGGTGAAGACAGGCGACTGGGCCGATTCTGACGCTGAGGCACGAAAGCGTGGGTAGCGAACGGG	Bacteria	Planctomycetes	Phycisphaerae	Phycisphaerales	Phycisphaeraceae	unclassified
SV5415	0	1	1	2	1	1	1	1	0	0	0	0	0	0	0	1	0	0	0	2	0	0	0	0	0	0	0	0	1	0	0	0	1	13	19	1	0	4	0	2	1	1	0	2	0	0	TACGAAGGTGGCGAGCGTTGTTCGGATTCACTGGGCATAAAGGGCGCGTAGGCGGTGCCGCAAGCAGCGTGTGAAATTCCGGGGCTCAACCCCGGAACTGCGCGCTGGACTGCGGTGCTCGAGTGCGGGAGGGGGGTGCGGAACTCTAGGTGGAGCGGTGAAATGCGTAGATATCTAGAGGAACACCGGTGGCGAAAGCGACACCCTGGCCCGCAACTGACGCTGAGGCGCGAAAGCGTGGGTAGCAAACAGG	Bacteria	Planctomycetes	unclassified	unclassified	unclassified	unclassified
SV5416	0	2	1	1	0	0	3	1	1	0	0	0	0	0	0	3	0	3	6	0	1	0	0	3	0	0	1	0	0	0	0	0	18	0	0	0	0	3	2	0	0	2	2	3	0	0	TACGGGGGGTGCAAGCGTTGCTCGGAATCACTGGGCGTAAAGCGTCCGCAGGTGGGTGTGTGTGTCGGATGTGAAAGCCCAGGGCTCAACCCTGGAACTGCATTCGAAACTGCACATCTTGAGTACGGGAGAGGGAAGCAGAATTCCTGGTGTAGAGGTGAAATTCGTAGATATCAGGAGGAATACCTGTGGCGAAAGCGGCTTCCTGGTCCGATACTGACACTCATGGACGAAAGCGCGGGGAGCAAACAGG	Bacteria	Proteobacteria	Deltaproteobacteria	Bdellovibrionales	Bdellovibrionaceae	OM27_clade
SV5417	0	1	0	0	2	1	0	5	3	1	0	0	0	11	0	2	0	0	1	1	0	0	3	1	0	1	0	1	1	2	0	0	0	0	0	0	3	4	0	6	1	4	1	0	0	0	TACGTAGGGGGCAAGCGTTGTCCGGAATCATTGGGCGTAAAGCGCGTGTAGGCGGTCCGGTAAGTCTGCTGTGAAAGTCGGGGGCTCAACCCTCGGATGCCGGTGGATACTGTCGGGCTTGAGTACGGAAGAGGCGAGTGGAATTCCTGGTGTAGCGGTGAAATGCGCAGATATCAGGAGGAACACCAATTGCGAAGGCAGCTCGCTGGGACGTTACTGACGCTGAGACGCGAAAGCGTGGGGAGCAAACAGG	Bacteria	Actinobacteria	Thermoleophilia	Solirubrobacterales	Solirubrobacteraceae	Solirubrobacter
SV5418	0	1	0	2	3	5	4	3	0	0	0	0	0	0	0	0	0	1	0	4	1	1	4	4	3	2	0	2	1	2	0	0	0	0	0	2	1	0	2	0	3	3	1	1	0	0	TACGTAGGGTGCGAGCGTTAATCGGAATTACTGGGCGTAAAGCGTGCGCAGGCGGTCCGCTGTGTCCTGTGTGAAAGCCCCGGGCTCAACCTGGGAATGGCATGGGAAACTGGCGGGCTGGAGTGTGGCAGAGGGGGGTGGAATTCCGCGTGTAGCAGTGAAATGCGTAGAGATGCGGAGGAACACCGATGGCGAAGGCAGCCCCCTGGGCCAACACTGACGCTCAGGCACGAAAGCGTGGGGAGCAAACAGG	Bacteria	Proteobacteria	Gammaproteobacteria	Betaproteobacteriales	SC-I-84	unclassified
SV5419	0	0	3	2	0	0	1	0	0	1	0	0	0	0	0	0	0	0	6	0	0	1	2	1	3	2	1	1	4	2	0	0	0	0	0	0	1	2	2	6	5	4	5	1	0	0	TACCAGCACCCCGAGTGGTCGGGACGATTATTGGGCCTAAAGCATCCGTAGCCGGTTCTACAAGTCTTCCGTTAAATCCATCTGCTTAACAGATGGGCTGCGGAGGATACTATGGAGCTAGGAGGCGGGAGAGGCAAGCGGTACTTAGTGGGTAGGGGTAAAATCCGTTGATCCACTGAAGACCACCAGTGGCGAAGGCGGCTTGCCAGAACGCGCTCGACGGTGAGGGATGAAAGCTGGGGGAGCAAACCGG	Archaea	Thaumarchaeota	Nitrososphaeria	Nitrososphaerales	Nitrososphaeraceae	unclassified
SV5420	0	0	2	0	0	1	1	1	0	1	0	0	0	0	1	2	0	4	3	2	0	3	4	0	5	0	1	1	3	1	0	0	5	0	0	0	5	5	0	0	1	2	1	1	0	0	TACGTAGGGTCCGAGCGTTGTCCGGAATTATTGGGCGTAAAGGGCTCGTAGGCGGTTAGTCGCGTCGGGAGTGAAAACTCAGGGCTCAACCCTGAGCGTGCTTCCGATACGGGCTGACTAGAGGTATGCAGGGGAGAACGGAATTCCTGGTGTAGCGGTGGAATGCGCAGATATCAGGAGGAACACCGGTGGCGAAGGCGGTTCTCTGGGCATTACCTGACGCTGAGGAGCGAAAGCATGGGGAGCGAACAGG	Bacteria	Actinobacteria	Actinobacteria	Propionibacteriales	Nocardioidaceae	Aeromicrobium
SV5421	0	0	0	1	0	0	0	0	0	0	0	0	0	0	0	0	0	0	0	0	0	5	0	50	0	0	0	0	0	0	0	0	0	0	0	0	0	0	0	0	0	0	0	0	0	0	TACAGAGGTCTCAACCGTTGTTCGGATTCATTGGGCGTAAAGGGTGCGTAGGCGGTCGTGCAAGTCGGATGTGAAATCTCAGGGCTCAACCCTGAAACTGCATTCGATACTGCATGGCTTGAGTACTGGAGGGGAGACTGGAATTTACGGTGTAGCAGTGAAATGCGTAGATATCGTAAGGAAGACCAGTGGCGAAGGCGAGTCTCTGGACAGTTACTGACGCTGAGGCACGAAGGCCAGGGGAGCAAACGGG	Bacteria	Verrucomicrobia	Verrucomicrobiae	Chthoniobacterales	Chthoniobacteraceae	Chthoniobacter
SV5422	0	0	0	13	1	1	0	0	0	1	0	0	0	0	0	0	0	0	0	0	0	0	0	5	0	1	3	0	0	1	0	0	0	0	0	0	0	0	30	0	0	0	0	0	0	0	TACGAAGGGTGCAAACGTTGCTCGGAATTATTGGGCGTAAAGCGCACGTAGGCGGCTCGGCAAGTCGGATGTGAAATCCCTCGGCTCAACCAAGGAAGTGCATCCGAAACTGCCAAGCTTGAGTACTTAAGAGGATCGCGGAATTCCCGGTGTAGAGGTGAAATTCGTAGATATCGGGAGGAACACCAGTGGCGAAGGCGGCGATCTGGGAAGATACTGACGCTGAGGTGCGAAAGCGTGGGGAGCAAACAGG	Bacteria	Proteobacteria	Deltaproteobacteria	Myxococcales	Haliangiaceae	Haliangium
SV5423	0	0	0	7	2	1	1	0	0	3	0	0	0	0	0	1	0	0	0	0	0	2	0	0	0	1	1	1	0	0	0	2	9	0	0	0	4	1	7	0	0	5	3	5	0	0	TACGAGGGGTGCAAACGTTATTCGGAATTATTGGGCGTAAAGGGTGTGTAGGCGGCATATTGTGTCTGTTGTTAAATCCTCCAGCTTACCTGGAGAAATGCGGCGGAAACTAATGTGCTAGAGGATGGAAGAGAGAAGTGGAATTCCCGGAGTAGCGGTAAAATGCGTAGATCTCGGGAGGAACACCAATGGCGAAGGCAGCTTCTTGGTCCATTCCTGACGCTGAAACACGAAAGCGTGGGGAGCAAACAGG	Bacteria	Dependentiae	Babeliae	Babeliales	Vermiphilaceae	unclassified
SV5424	0	0	0	2	0	0	3	1	3	2	0	0	0	0	0	0	0	0	9	6	0	5	2	1	0	3	3	5	5	2	0	0	0	0	0	0	0	0	0	0	2	2	0	0	0	0	TACGGAGGGTGCAAGCGTTATCCGGATTTACTGGGTTTAAAGGGTGTGTAGGCGGACTTTTAAGTCAGGGGTGAAATCCCGAGGCTCAACCTCGGAACTGCCTTTGATACTATTGGTCTTGAATCTTGTTGAGGTGGGCGGAACGGGTCATGTAGCGGTGAAATGCATAGATATGACCCGGAACACCGATTGCGAAGGCAGCCCGCTAAGCAAGCATTGACGCTGAGGCACGAAAGCGTGGGGATCAAACAGG	Bacteria	Bacteroidetes	Bacteroidia	Chitinophagales	Chitinophagaceae	Taibaiella
SV5425	0	0	0	0	0	0	0	0	0	0	56	0	0	0	0	0	0	0	0	0	0	0	0	0	0	0	0	0	0	0	0	0	0	0	0	0	0	0	0	0	0	0	0	0	0	0	TACGTAGGGGGCAAGCGTTATCCGGAATTACTGGGTGTAAAGGGTGCGTAGGTGGTATGGCAAGTCAGAAGTGAAAACCCAGGGCTTAACTCTGGGACTGCTTTTGAAACTGTCAGACTGGAGTGCAGGAGAGGTAAGCGGAGTTCCTAGTGTAGCGGTGAAATGCGTAGATATTAGGAGGAACATCAGTGGCGAAGGCGGCTTACTGGACTGAAACTGACACTGAGGCACGAAAGTGTGGGGAGCAAACAGG	Bacteria	Firmicutes	Clostridia	Clostridiales	Lachnospiraceae	Anaerostipes
SV5426	0	0	0	0	0	0	0	0	0	0	0	0	0	0	0	0	0	0	0	0	0	0	0	0	0	0	0	0	0	0	0	56	0	0	0	0	0	0	0	0	0	0	0	0	0	0	TACGTAGGGTGCGAGCGTTAATCGGATTTACTGGGCGTAAAGCGTGCGCAGGCGGCTCGTTAAGACAGGTGTGAAATCCCTGGGCTCAACCTAGGAATTGCGCTTGTGACTGGCGAGATCGAGTACGGTAGAGGGGGGTGGAATTCCTGGTGTAGCAGTGAAATGCGTAGAGATCAGGAGGAACACCGATGGCGAAGGCAGCCCCCTGGGCCTGTACTGACGCTTAGGCACGAAAGCGTGGGGAGCAAACAGG	Bacteria	Proteobacteria	Gammaproteobacteria	Betaproteobacteriales	Hydrogenophilaceae	Hydrogenophilus
SV5427	0	0	0	0	0	0	0	0	0	0	0	0	0	0	0	0	0	0	0	0	0	0	0	0	0	0	0	0	0	0	0	0	0	0	0	0	0	0	0	0	0	0	0	0	56	0	TACGTAGGGCGCAAGCGTTGTCCGGAATTATTGGGCGTAAAGAGCTCGTAGGTGGTTTGTCGCGTCTGGTGTGAAATCCCGGGGCTTAACTTCGGGCGTGCATCGGGTACGGGCAGGCTAGAGTGCGGTAGGGGAGACTGGAATTCCTGGTGTAGCGGTGGAGTGCGCAGATATCAGGAGGAACACCGATGGCGAAGGCAGGTCTCTGGGCCGCAACTGACGCTGAGGAGCGAAAGCATGGGGAGCGAACAGG	Bacteria	Actinobacteria	Actinobacteria	Micrococcales	unclassified	unclassified
SV5428	5	2	3	13	0	6	0	0	1	3	0	0	0	0	0	0	0	0	0	0	0	3	1	12	0	0	2	1	1	1	0	0	0	0	0	0	0	0	0	0	1	0	0	0	0	0	AACGTAGGACACAAGCGTTATCCGGAGTTACTGGGCGTAAAGGGCGTGTAGGCGGATCGGTAAGTCTGCTCTGAAAGCTCCTGGCTAAACTGGGAGAGGCGAGCGGAGACTGTCGGTCTAGAGTGAGGAAGAGGAAAGTGGAATTCCGCGTGTAGTGGTGAAATGCGTAGAGATGCGGAGGAACACCAGTGGCGAAAGCGGCTTTCTGGTCCTTAACTGACGCTGAGGCGCGAAAGCATGGGGAGCGAACGGG	Bacteria	Chloroflexi	Anaerolineae	SBR1031	A4b	unclassified
SV5429	1	4	1	5	2	3	2	2	1	2	0	0	0	0	3	3	0	0	0	3	1	4	3	6	2	2	1	2	1	1	0	0	0	0	0	0	0	0	0	0	0	0	0	0	0	0	AACGTAGGAGACAAACGTTATCCGGAGTTACTGGGCGTAAAGGGCGTGCAGGCGGTCTGTTAAGTCTGGCGTGAAAGCTCTCGGCTAAACCGGGAGAGGTCGTTGGATACTGATGGACTAGAGGACGGTAGAGGCGAGTGGAATTCCGGGTGTAGTGGTGAAATGCGTAGAGATCCGGAGGAACACCAGTGGCGAAGGCGACTCGCTGGGCCGTACCTGACGCTAAGACGCGACAGCATGGGGAGCGAACGGG	Bacteria	Chloroflexi	Anaerolineae	SBR1031	A4b	unclassified
SV5430	4	3	2	1	0	0	1	3	0	2	0	0	0	0	0	0	0	7	1	3	2	0	4	5	2	3	2	1	2	2	0	0	0	0	0	0	0	0	0	4	0	1	0	0	0	0	GACAGAGGGTGCGAACGTTGCTCGGAATTACTGGGCGTAAAGCGCGCGTAGGCGGGCCGATAAGTCGGTTGTGAAATCCCTGAGCTCAACTCAGGAACTGCATCCGAAACTGTCGGTCTAGAGTAGTGGAGAGGGATGGCGGAATTCCGGGTGTAGAGGTGAAATTCGTAGATATCCGGAGGAACACCGGTGGCGAAGGCGGCCTCCTGGACACTTACTGACGCTGAGGCGCGAAAGCGTGGGGAGCAAACAGG	Bacteria	Proteobacteria	Deltaproteobacteria	Myxococcales	Sandaracinaceae	unclassified
SV5431	5	1	0	1	0	3	5	0	0	2	0	0	0	0	0	1	0	0	0	0	3	1	0	5	1	3	0	3	0	0	0	0	0	0	0	0	0	6	1	9	2	1	0	2	0	0	GACAGAGGTGCCGAGCGTTAGGCGGAATCACTGGGCTTAAAGCGTGTGTAGGCGGGCCGTTAAGTACCTTGTGAAATCCCCCGGCTCAACCGGGGAACGGCTGGGTATACTGGCGGCCTTGAGAGACCTAGGGGCGAGCGGAACAAGCGGTGGAGCGGTGAAATGCGTAGATATCGCTTGGAACGCCGACGGTGAAAACAGCTCGCTGGGGGTCTTCTGACGCTGAGACACGAAAGCCAGGGGAGCGAACGGG	Bacteria	Planctomycetes	Phycisphaerae	Tepidisphaerales	WD2101_soil_group	unclassified
SV5432	4	1	1	0	0	0	1	0	1	4	0	0	0	0	0	3	0	4	0	0	0	2	4	1	1	5	2	3	4	2	0	0	0	0	0	0	3	0	1	4	1	1	0	2	0	0	GACGAACCGTCCTAACGTTATTCGGAATTACTGGGCTTAAAGCGCGTGTAGGCGGGTTGGCGCGTCCGTCGCTGAAATCCCACGGCTCAACCGTGGAACCGGCGTGGATACGGCCAGCCTGGAGGGGTGTAGGGGGACCTGGAACTTCCGGTGGAGCGGTGAAATGCGTTGAGATCGGAAGGAACGCCCGTGGCGAAAGCGAGGTCCTGGACACTTTCTGACGCTGAGACGCGAAAGCCAGGGGAGCAAACGGG	Bacteria	Planctomycetes	Planctomycetacia	Isosphaerales	Isosphaeraceae	Singulisphaera
SV5433	1	0	1	1	1	0	3	3	0	0	0	0	0	5	0	1	0	0	2	1	0	0	6	3	3	2	0	3	1	1	0	0	0	0	0	1	2	2	1	0	4	2	4	1	0	0	GACGGAGGGTGCTAGCGTTGTTCGGAATCACTGGGCGTAAAGGGCGCGTAGGCGGCTTTGGCGGTCGGTTTGTGAAAGCCCGGGGCTCAACCCCGGAGGTGCGGCCGAAACACCAAGGCTGGAGGCCGGAAGAGGAGGGTGGAATACCCAGTGTAGAGGTGAAATTCGTAGATATTGGGTGGAACACCGGTGGCGAAAGCGGCTCTCTGGTCCGGACCTGACGCTGAGGCGCGAAAGCGTGGGGAGCAAACAGG	Bacteria	Proteobacteria	Alphaproteobacteria	Tistrellales	Geminicoccaceae	unclassified
SV5434	3	1	0	0	2	1	2	1	1	1	0	0	0	0	4	1	11	11	2	2	0	2	1	0	0	1	1	0	2	1	0	0	0	0	0	0	0	3	0	0	1	0	0	0	0	0	GACGTAGGGGGCGAGCGTTGTCCGGATTTACTGGGCGTAAAGCGCGCGTAGGCGGCTCGTTAAGTGTGAAGTGAAATCTCCAGTGCTCAACACGGAAACTGCTTCGCATACTGGCGAGCTTGAGGAAGGCAGAGGTTAGTAGAATTCCTGGTGTAGCGGTGAAATGCATAGATATCAGGAGGAATACCGACGGCGAAGGCAGCTAACTGGGCCTTATCTGACGCTGAGGCGCGAAAGCGTGGGTAGCAAACAGG	Bacteria	Armatimonadetes	Fimbriimonadia	Fimbriimonadales	Fimbriimonadaceae	unclassified
SV5435	4	2	4	0	2	0	1	1	3	1	0	0	0	1	0	2	0	2	2	1	0	3	0	8	0	1	2	1	1	1	0	0	0	4	0	0	1	3	1	0	0	1	1	1	0	0	TACAGAGACCTCAAGCGTTATCCGGAATCATTGGGCGTAAAGCGTACCGATAGGTGGTTTTACAAGTCAGAGGTGAAATCCCAAGGCTCAACTTTGGGACTGTCCTTTGAAACTGTACAACTAGAGGGGCAAAGAGGAAGCTGGAACGAACGGTGTAGTAGTGAAATGCGTTGATATCGTTCGGAACACCAATAGCGTAGGCAGGCTTCTGGGTGCCACCTGACACTGCTAGGACGAAAGCGTGGGGAGCGAATGGG	Bacteria	Patescibacteria	Parcubacteria	unclassified	unclassified	unclassified
SV5436	2	1	1	0	1	2	1	0	1	2	0	0	0	21	0	0	0	0	0	0	1	0	3	0	1	1	0	1	2	1	0	0	0	0	0	0	5	0	2	0	5	1	0	0	0	0	TACAGAGGGTGCAAGCGTTAATCGGAATTACTGGGCGTAAAGGGTGCGTAGGTGGTTGAATGAGTTAGGTGTGAAAGTCCTGGGCTTAACCTGGGGATTGCGCCTAATACTGTTTAGCTAGAGTACTGTAGAGGAAGGTGGAATTTCCGGTGTAGCGGTGAAATGCGTAGATATCGGAAGGAACATCAGTGGCGAAGGCGACTTTCTGGACAGATACTGACACTGAGGCACGAAAGCGTGGGGAGCAAACAGG	Bacteria	Proteobacteria	Gammaproteobacteria	Gammaproteobacteria_Incertae_Sedis	Unknown_Family	Candidatus_Ovatusbacter
SV5437	1	2	2	1	2	2	3	0	2	3	0	0	0	0	0	0	0	0	0	0	1	1	0	0	4	5	1	3	0	1	0	0	0	0	4	3	4	3	2	0	3	1	0	1	0	0	TACAGAGGGTGCAAGCGTTGCTCGGAATTATTGGGCGTAAAGGGTAGGTAGGTGGTCTCATTTGTCTGGGGTGAAATCCTTGAGCTTAACTCAAGAAGTGCCCTAGAAACGGTGAGACTAGAGTTCTGGAGAGGGTCGTGGAATTCCCGGTGTAGCGGTGAAATGCGTAGAGATCGGGAGGAACACCAGAGGCGAAGGCGGCGACCTGGACAGATACTGACACTCAACTACGAAAGCGTGGGGAGCAAACAGG	Bacteria	Proteobacteria	Deltaproteobacteria	Oligoflexales	0319-6G20	unclassified
SV5438	3	2	1	0	2	2	1	0	1	1	0	0	0	0	0	1	0	4	0	0	2	1	0	2	0	2	2	1	0	2	0	0	0	0	0	0	2	2	3	2	13	0	2	1	0	0	TACAGAGGGTGCGAGCGTTAATCGGAGTTACTGGGCGTAAAGGGCGCGTAGGCGGTTTAATAAGATGTGTGTGAAAACCCTGGGCTTAACCTGGGACGTGCATACAAGACTGTTAGACTAGAGTGCAGTAGAGGGTAGTGGAATTTCCGGTGTAGCGGTGAAATGCGTAGATATCGGAAGGAACACCGGTGGCGAAGGCGGCTACCTGGGCTGACACTGACGCTGAGGCGCGAAAGCGTGGGGATCAAACAGG	Bacteria	Proteobacteria	Gammaproteobacteria	Diplorickettsiales	Diplorickettsiaceae	unclassified
SV5439	3	2	2	1	0	0	2	1	1	1	0	0	0	0	8	1	0	4	0	0	0	0	2	3	3	3	0	1	2	1	0	0	0	0	0	0	5	2	1	0	2	2	0	2	0	0	TACAGAGGTCTCAAGCGTTGTTCGGATTCATTGGGCGTAAAGGGTGCGTAGGTGGCGAGGTAAGTCTGGTGTGAAATCCCGGGGCTCAACCCCGGAACTGCACTGGATACTGCCCTGCTAGAGTACTGGAGAGGAGATTGGAATTTACGGTGTAGCAGTGAAATGCGTAGATATCGTAAGGAAGACCAGTGGCGAAGGCGAATCTCTGGACAGTTACTGACACTGAGGCACGAAGGCCAGGGGAGCAAACGGG	Bacteria	Verrucomicrobia	Verrucomicrobiae	Chthoniobacterales	Chthoniobacteraceae	Chthoniobacter
SV5440	1	2	0	3	4	2	1	1	2	2	0	0	0	0	0	2	0	0	2	2	1	1	1	2	8	1	1	0	1	3	0	0	0	0	0	0	0	6	0	0	2	3	1	0	0	0	TACAGAGGTGGCAAGCGTTGTTCGGAATTACTGGGCGTAAAGGGCGCGTAGGCGGCCCTCTAAGTCCCGTGTGAAAGCCCCCGGCTCAACCGGGGAACTGCACGGGAAACTGGAAGGCTTGAGTTCGGGAGAGGGAAGCGGAATTCCGGGTGTAGCGGTGAAATGCGTAGATATCCGGAGGAACACCGGTGGCGAAGGCGGCTTCCTGGACCGACACTGACGCTGAGGCGCGAAAGCTAGGGGAGCAAACGGG	Bacteria	Acidobacteria	Subgroup_17	unclassified	unclassified	unclassified
SV5441	1	1	2	0	0	0	0	0	0	1	0	0	0	0	0	0	0	1	0	0	0	1	0	3	0	2	1	0	1	0	0	0	0	34	0	0	1	1	2	0	1	1	1	0	0	0	TACGAAGGGGGCTAGCGTTGTTCGGAATTACTGGGCGTAAAGCGCACGTAGGCGGATGTTTAAGTTAGGGGTGAAATCCCAGGGCTCAACCCTGGAACTGCCTCTAATACTGGGCATCTAGAGTCCGAGAGAGGTGAGTGGAATTCCGAGTGTAGAGGTGAAATTCGTAGATATTCGGAGGAACACCAGTGGCGAAGGCGGCTCACTGGCTCGGTACTGACGCTGAGGTGCGAAAGCGTGGGGAGCAAACAGG	Bacteria	Proteobacteria	Alphaproteobacteria	Rhizobiales	Rhizobiaceae	unclassified
SV5442	3	0	1	0	0	2	2	0	1	1	0	0	21	0	0	0	0	0	2	3	0	0	1	2	2	1	1	1	0	0	0	0	2	0	0	0	1	0	0	7	1	0	0	0	0	0	TACGAAGGGGGCTAGCGTTGTTCGGATTTACTGGGCGTAAAGCGCGCGTAGGCGGGTTGTTAAGTCAGGGGTGAAATGCCGAGGCTCAACCTCGGAACTGCCTTTGATACTGGCAATCTGGAGATCGGGAGAGGTTGGTGGAATTCCGAGTGTAGAGGTGAAATTCGTAGATATTCGGAGGAACACCAGAAGCGAAGGCGGCCAACTGGCCCGATACTGACGCTGAGGCGCGAAAGCGTGGGGAGCAAACAGG	Bacteria	Proteobacteria	Alphaproteobacteria	Rhizobiales	unclassified	unclassified
SV5443	2	1	1	2	1	3	2	1	4	4	0	0	0	0	0	0	1	1	0	5	0	0	1	3	2	1	0	3	1	0	0	0	0	0	0	0	3	1	0	1	1	5	2	3	0	0	TACGGAGGGAGCTAGCGTTGTTCGGAATTACTGGGCGTAAAGCGCACGTAGGCGGCTTTGTAAGTTAGGGGTGAAAGCCCGGGGCTCAACTCCGGAATTGCCTTTAAGACTGCATCGCTTGAATCCGGGAGAGGTGAGTGGAATTCCGAGTGTAGAGGTGAAATTCGTAGATATTCGGAAGAACACCAGTGGCGAAGGCGGCTCACTGGACCGGTATTGACGCTGAGGTGCGAAAGCGTGGGGAGCAAACAGG	Bacteria	Proteobacteria	Alphaproteobacteria	Sphingomonadales	Sphingomonadaceae	Ellin6055
SV5444	1	0	0	0	2	2	2	1	0	3	0	0	0	0	0	1	13	1	2	8	0	1	1	2	3	2	0	0	1	1	0	0	0	0	0	0	1	2	1	2	1	1	0	0	0	0	TACGGAGGGGGCAAGCGTTGTTCGGATTTACTGGGCGTAAAGGGTGTGTAGGCGGTTGCGCAAGTCTGGTGTGAAATCTTCACCGCTTAACGGGAAGAGGTCACTGGAAACTGCGTAACTCGAGTGTGGTAGAGGCAAGCGGAATTCCTGGTGTAGCGGTGGAATGTGTAGATATCAGGAAGAACACCTGTGGCGAAGGCGGCTTGCTGGGCCATCACTGACGCTGAGACACGAAAGCGTGGGGAGCAAACGGG	Bacteria	BRC1	unclassified	unclassified	unclassified	unclassified
SV5445	2	1	2	3	1	0	5	0	3	2	0	0	0	0	0	3	0	0	2	13	0	0	0	1	2	4	1	2	1	0	0	0	0	0	0	0	0	0	0	0	0	2	2	3	0	0	TACGGAGGGTGCAAGCGTTATCCGGATTCACTGGGTTTAAAGGGTGCGTAGGCGGGCTTGTAAGTCAGTGGTGAAAGCCCGGAGCTTAACTCCGGAACTGCCATTGATACTGCAAGTCTTGAGTACACTTGAGGTGGGCGGAATACATCATGTAGTGGTGAAATACTTAGATATGATGTAGAACACCGATTGCGAAGGCAGCTCACTAAATTGTAACTGACGCTGAGGCACGAAAGCGTGGGGATCAAACAGG	Bacteria	Bacteroidetes	Bacteroidia	Chitinophagales	37-13	unclassified
SV5446	6	4	1	5	1	1	2	2	2	2	0	0	0	0	0	1	0	2	6	3	1	1	1	2	1	0	3	1	0	0	0	0	0	0	0	0	0	3	0	0	1	1	2	0	0	0	TACGGAGGGTGCAAGCGTTGTTCGGAATTATTGGGCGTAAAGCGCGCGCAGGCGGTCGAAAAAGTCTATGGGTCAAAGGCCGGGGCTCAACCCCGCGTACGCCCAGGATACTGTTCGACTGGAGACACGTAGAGGCAAGCGGAATTTCGGGTGTAGCGGTGGAATGCGTAGATATCCGAAAGAACACCGGAGGCGAAGGCGGCTTGCTGGGCGTGATCTGACGCTGAGGCGCGAAAGCGTGGGGAGCGAACAGG	Bacteria	Gemmatimonadetes	Longimicrobia	Longimicrobiales	Longimicrobiaceae	unclassified
SV5447	3	5	3	3	2	2	4	1	1	3	0	0	0	0	0	3	0	0	3	1	2	2	2	1	0	1	2	3	1	2	0	0	0	0	0	0	0	2	0	2	1	0	0	0	0	0	TACGGAGGGTGCGAACGTTAATCGGAATCACTGGGCGTAAAGCGCGCGTAGGCGGTTCGTTAAGTGGGATGTGAAATCCCCGGGCTTAACCTGGGAATTGCATTTCAAACTGGCCGACTAGAGTACGGTAGAGGGAGGTAGAATTTCCTGTGTAGCGGTGAAATGCGTAGATATAGGAAGGAATACCAGTGGCGAAGGCGGCCTCCTGGATCGATACTGACGCTGAGGCGCGAAAGCGTGGGGAGCAAACAGG	Bacteria	Proteobacteria	Gammaproteobacteria	unclassified	unclassified	unclassified
SV5448	3	3	1	4	2	3	5	1	2	2	0	0	0	0	1	0	0	2	5	1	1	2	3	2	4	0	0	2	3	1	0	0	0	0	0	0	0	1	0	0	0	0	0	1	0	0	TACGGGGGGGGCAAGCGTTGTTCGGAATTACTGGGCGTAAAGGGCTCGTAGGCGGCCAACTAAGTCCGACGTGAAATCCCCAGGCTTAACCTGGGAACTGCGTCGGATACTGGATGGCTTGAATTCGGGAGAGGGATGCAGAATTCCAGGTGTAGCGGTGAAATGCGTAGATATCTGGAGGAATACCGGTGGCGAAGGCGGCATCCTGGACCGACATTGACGCTGATGAGCGAAAGCTAGGGGAGCAAACGGG	Bacteria	Acidobacteria	Subgroup_6	unclassified	unclassified	unclassified
SV5450	1	1	2	2	1	2	0	3	0	1	0	0	0	0	0	1	0	1	3	6	0	1	4	2	5	2	2	0	1	2	0	0	0	0	0	0	2	1	1	1	0	4	2	1	0	0	TACGTAGGGCGCAAGCGTTGTCCGGAATTATTGGGCGTAAAGAGCTCGTAGGCGGTTTGTCGCGTCTGCTGTGAAAACCTCAGGCTCAACCTGGGGCTTGCAGTGGGTACGGGCAGACTAGAGTGCGGTAGGGGTGACTGGAATTCCTGGTGTAGCGGTGGAATGCGCAGATATCAGGAGGAACACCGATGGCGAAGGCAGGTCACTGGGCCGCAACTGACGCTGAGGAGCGAAAGCATGGGGAGCGAACAGG	Bacteria	Actinobacteria	Actinobacteria	Micrococcales	Cellulomonadaceae	Cellulomonas
SV5451	2	2	1	1	1	2	2	2	0	2	0	0	0	0	0	1	4	0	2	0	0	1	1	2	2	4	3	3	3	2	0	0	0	0	0	0	2	1	5	1	1	0	2	0	0	0	TACGTAGGGGGCAAGCGTTGTCCGGAATTATTGGGCGTAAAGCGCGCGCAGGCGGTTCATTAAGTCTGGTGTTTAAGGCTGGGGCTCAACCCTAGTTCGCACTGGAAACTGGTGGACTTGAGTGCAGAAGAGGAAAGTGGAATTCCACGTGTAGCGGTGAAATGCGTAGAGATGTGGAGGAACACCAGTGGCGAAGGCGACTTTCTGGGCTGTAACTGACGCTGAGGCGCGAAAGCGTGGGGAGCAAACAGG	Bacteria	Firmicutes	Bacilli	Bacillales	Paenibacillaceae	Paenibacillus
SV5452	2	3	1	5	3	3	2	1	4	2	0	0	0	0	0	1	0	3	1	5	3	1	0	0	2	1	1	1	3	2	0	0	0	0	0	0	1	4	0	0	0	0	0	0	0	0	TACGTAGGGGGCAAGCGTTGTCCGGATTTATTGGGCGTAAAGCGCGTGTAGGCGGCTTGGCAAGTCCGCTGTGAAAACTCGAGGCTCAACCTCGAGACGTCGGTGGAAACTGCCTGGCTAGAGTCCGGAAGAGGAGAGTGGAATTCCTGGTGTAGCGGTGAAATGCGCAGATATCAGGAAGAACACCTATGGCGAAGGCAGCTCTCTGGGACGGTACTGACGCTGAGACGCGAAAGCGTGGGGAGCGAACAGG	Bacteria	Actinobacteria	Thermoleophilia	Gaiellales	unclassified	unclassified
SV5453	3	2	0	2	1	1	1	1	0	4	0	0	0	0	3	0	7	2	0	3	0	4	1	2	4	3	1	1	0	2	0	0	1	0	0	0	0	1	1	0	1	2	0	1	0	0	TACGTAGGGGGCCAGCGTTGTCCGGATTCATTGGGCGTAAAGCGCGTGTAGGCGGCCAGGTAGGTCCGATGTGAAATCTGGAGGCTCAACCTCCAGCTGTCATTGGAAACCATCTGGCTAGAGTCCGGAAGAGGAGAGTGGAATTCCTGGTGTAGCGGTGAAATGCGCAGATATCAGGAAGAACACCGATGGCGAAGGCAGCTCTCTGGGACGGTACTGACGCTGAGACGCGAAAGCGTGGGGAGCGAACAGG	Bacteria	Actinobacteria	Thermoleophilia	Gaiellales	unclassified	unclassified
SV5454	1	1	0	1	0	6	0	0	0	0	0	0	0	0	0	4	0	0	3	0	7	2	0	1	0	1	0	1	0	0	0	0	4	0	0	11	3	3	3	0	0	0	1	2	0	0	TACGTAGGGGGCGAGCGTTGTCCGGAATCACTGGGCGTAAAGGGTGCGTAGGCGGCCTGTTAAGTCCCGTGTGAAAGGTTTCGGCTCAACCGAAGTAGGCCACGGGAAACTGGCGGGCTTGAGGGCCGGAGAGGATGGCGGAATTCCCGGTGTAGCGGTGAAATGCGTAGATATCGGGAGGAACACCAGTGGCGAAGGCGGCCATCTGGACGGTCCCTGACGCTGAGGCACGAAAGCCGGGGGAGCAAACAGG	Bacteria	Firmicutes	Limnochordia	Limnochordales	Limnochordaceae	unclassified
SV5455	1	2	2	1	1	4	2	2	1	1	0	0	0	2	1	2	1	0	1	1	1	1	1	1	0	3	1	0	0	4	0	0	5	0	0	2	3	3	0	2	1	1	0	1	0	0	TACGTAGGGGGCTAGCGTTGTCCGGAATCATTGGGCGTAAAGCGCGTGTAGGCGGTTCGGTAAGTCCGCTGTGAAAGTCGGGGGCTCAACCCTCGAAAGCCGGTGGAAACTGTCGGGCTAGAGTACGGAAGAGGCGAGTGGAATTCCTGGTGTAGCGGTGAAATGCGCAGATATCAGGAGGAACACCAATTGCGAAGGCAGCTCGCTGGGACGTTACTGACGCTGAGACGCGAAAGCGTGGGGAGCAAACAGG	Bacteria	Actinobacteria	Thermoleophilia	Solirubrobacterales	Solirubrobacteraceae	Solirubrobacter
SV5456	1	2	2	0	0	4	2	0	2	0	0	0	0	0	0	1	0	2	1	2	1	1	3	2	4	2	2	2	2	4	0	0	2	0	0	0	2	2	0	4	3	0	0	0	0	0	TACGTAGGGTGCGAGCGTTGTCCGGAATTATTGGGCGTAAAGAGCTTGTAGGCGGTTTGTCGCGTCTGCCGTGAAAATTCGAGGCTCAACCTCGAACTTGCGGTGGGTACGGGCAGACTAGAGTGTGGTAGGGGAGACTGGAATTCCTGGTGTAGCGGTGAAATGCGCAGATATCAGGAGGAACACCGATGGCGAAGGCAGGTCTCTGGGCCACTACTGACGCTGAGAAGCGAAAGCATGGGGAGCGAACAGG	Bacteria	Actinobacteria	Actinobacteria	Micrococcales	Intrasporangiaceae	Phycicoccus
SV5457	2	3	1	1	2	1	1	1	5	0	0	0	0	0	0	1	0	0	1	0	0	0	2	5	3	3	2	4	3	2	0	0	3	0	6	1	1	0	0	0	1	0	0	0	0	0	TACGTAGGTGGCAAGCGTTGTCCGGAATTATTGGGCGTAAAGCGCGCGCAGGCGGTTTCTTAAGTCTGATGTGAAAGCCCCCGGCTCAACCGGGGAGGGTCATTGGAAACTGGGAGACTTGAGTACAGAAGAGGAGAGTGGAATTCCACGTGTAGCGGTGAAATGCGTAGATATGTGGAGGAACACCAGTGGCGAAGGCGACTCTCTGGTCTGTAACTGACGCTGAGGCGCGAAAGCGTGGGGAGCAAACAGG	Bacteria	Firmicutes	Bacilli	Bacillales	Bacillaceae	unclassified
SV5458	3	0	2	1	0	1	1	0	1	0	0	0	0	0	0	0	0	0	0	1	0	0	0	2	1	3	0	3	0	1	0	0	0	0	23	0	1	2	0	0	2	2	4	1	0	0	TACGTAGGTGGCAAGCGTTGTTCGGAATTATTGGGCGTAAAGGGCGCGTAGGCGGCTCGTTAAGTCGGCTGTGAAAGCCTGGGGCTCAACCCCAGAGGGTCGGCCGATACTGGCAAGCTAGAGTACGGAAGAGGTAGCTGGAATTCCCGGTGTAGCGGTGAAATGCGTAGATATCGGGAGGAACACCTGAGGCGAAGGCGGGCTACTGGGCCGATACTGACGCTGAGGCGCGAAAGCCAGGGGAGCGAACGGG	Bacteria	Acidobacteria	Blastocatellia_(Subgroup_4)	2024-11-01	unclassified	unclassified
SV5459	0	4	0	3	0	3	0	0	3	1	0	0	0	0	2	2	0	0	0	0	2	0	0	1	0	0	0	2	1	0	0	0	8	0	0	1	3	2	8	1	3	2	2	1	0	0	CACGTAGGGGGCAAGCGTTGTCCGGAATTATTGGGCGTAAAGGGCGTGTAGGCGGTTAATTAAGTCAGGTGTGAAAGCCCGGGGCTTAACTCCGGGACTGCACCTGAAACTGGTTAACTTGAGGGCAAGAGAGGAAAGCGGAATTCCTAGTGTAGCGGTGAAATGCGTAGATATTAGGAGGAACACCAGTGGCGAAGGCGGCTTTCTGGCTTGACCCTGACGCTGAGGCGCGAAAGCGTGGGGAGCAAACAGG	Bacteria	Firmicutes	Clostridia	Clostridiales	Peptococcaceae	Desulfitibacter
SV5460	0	1	0	1	1	1	0	0	1	3	0	0	0	0	0	1	0	0	0	5	0	3	1	3	1	2	0	1	1	2	0	0	4	0	14	0	1	0	3	0	1	1	2	0	1	0	CACGTAGGGGGCAAGCGTTGTCCGGATTTATTGGGCGTAAAGAGCTCGTAGGCGGTTCGCTAAGTCGGGTGTGAAACCTCCAGGCTCAACCTGGAGACGCCACCCGATACTGGCGTGACTCGAGTCCGGTAGGGGAGCGTGGAATTCCTGGTGTAGCGGTGAAATGCGCAGATATCAGGAGGAACACCAGCGGCGAAGGCGGCGCTCTGGGCCGGAACTGACGCTGAGGAGCGAAAGCGTGGGTAGCAAACAGG	Bacteria	Actinobacteria	Acidimicrobiia	Microtrichales	Iamiaceae	Iamia
SV5461	0	4	1	3	3	1	1	0	1	1	0	0	0	0	0	1	0	0	2	17	1	4	2	0	4	1	0	1	1	2	0	0	1	0	0	0	0	0	0	0	1	1	1	0	0	0	GACAGAGGGTGCAAACGTTGTTCGGAATTACTGGGCATAAAGAGCACGTAGGTGGTGCGCTAAGTCACGTGTGAAATCCCCCGGCTCAACCGGGGAATTGCGCGTGATACTGGCGGACTCGAGGCAGGTAGGGGTGAGTGGAACTCCAGGTGGAGCGGTGAAATGCGTAGATATCTGGAGGAACACCGGTGGCGAAAGCGGCTCACTGGACCTGATCTGACACTGAGGTGCGAAAGCTAGGGTAGCAAACGGG	Bacteria	Planctomycetes	OM190	unclassified	unclassified	unclassified
SV5462	0	2	0	0	1	1	2	1	0	1	0	0	0	0	0	1	0	0	7	0	3	3	3	2	3	1	0	2	3	1	0	0	9	0	0	0	0	3	2	0	2	0	0	2	0	0	GACGAACCGTGCAAACGTTATTCGGAATCACTGGGCTTAAAGGGCGCGTAGGCGGGCAGGCAAGTCAGGGGTGAAAGCCCACGGCTCAACCGTGGAAGTGCCTTTGATACTGCCTTTCTCGAGGGAGGTAGGGGCGTGCGGAACTTCCGGTGGAGCGGTGAAATGCGTAGATATCGGAAGGAACACCGGTGGCGAAAGCGGCGCGCTGGACCTCTTCTGACGCTGAGGCGCGAAAGCCAGGGGAGCAAACGGG	Bacteria	Planctomycetes	Planctomycetacia	Gemmatales	Gemmataceae	unclassified
SV5463	0	2	0	1	2	0	1	3	2	0	0	0	0	0	0	2	0	0	0	10	0	1	4	3	2	5	2	3	6	3	0	0	0	0	0	0	0	1	0	0	1	1	0	0	0	0	GACGAACCGTGCAAACGTTGTTCGGAATCACTGGGCTTAAAGGGCGCGTAGGCGGGTTCCCAAGTCGGTGGTGAAATCTTTCAGCCTAACTGGAAAAGTGCCGCCGATACTGGGAGTCTTGAGGGAGGTAGGGGTCGAGGGAACTGGTGGTGGAGCGGTGAAATGCGTAGATATCACTAGGAACGCCGGTGGCGAAAGCGCTCGACTGGACCTCTTCTGACGCTGAGGCGCGAAAGCCAGGGGAGCAAACGGG	Bacteria	Planctomycetes	Planctomycetacia	Gemmatales	Gemmataceae	unclassified
SV5464	0	3	5	3	3	3	1	2	2	5	0	0	0	0	0	1	0	5	0	0	4	0	2	1	2	1	0	0	2	2	0	0	0	0	0	0	0	0	2	2	2	1	1	0	0	0	TACGAAGGGGGCTAGCGTTGTTCGGAATTACTGGGCGTAAAGCGCGCGCAGGCGGCTATCCAAGTCAGTGGTGAAAGCCCGGAGCTCAACTCCGGAACTGCCATTGAAACTGTTTAGCTTGAGGACGAGAGAGGTGAGTGGAATTCCCAGTGTAGAGGTGAAATTCGTAGATATTGGGAAGAACACCGGTGGCGAAGGCGGCTCACTGGCTCGTATCTGACGCTCAGGCGCGATAGCGTGGGGATCAAACAGG	Bacteria	Proteobacteria	Alphaproteobacteria	Micropepsales	Micropepsaceae	unclassified
SV5465	0	2	2	3	3	3	2	1	2	3	0	0	0	0	1	0	2	0	0	4	2	1	0	2	0	0	0	0	1	3	0	0	0	0	0	2	2	0	5	1	1	4	1	2	0	0	TACGTAGGGGGCAAGCGTTGTCCGGATTTACTGGGCGTAAAGAGCGTGTAGGCGGCCATGCAGGTCCGTTGTGAAAACTGGAGGCTCAACCTCCAGACGTCGACGGAAACCGCGTGGCTAGAGTCCGGAAGAGGAGAGTGGAATTCCTGGTGTAGCGGTGAAATGCGCAGATATCAGGAAGAACACCAATGGCGAAGGCAGCTCTCTGGGACGGTACTGACGCTGAGACGCGAAAGCGTGGGGAGCGAACAGG	Bacteria	Actinobacteria	Thermoleophilia	Gaiellales	Gaiellaceae	Gaiella
SV5466	0	1	3	0	1	1	0	1	1	0	0	0	1	1	3	2	0	6	3	4	1	3	0	2	4	4	2	2	3	1	0	0	0	0	0	0	0	1	2	0	0	0	2	0	0	0	TACGTAGGGGGCTAGCGTTGTCCGGAATCATTGGGCGTAAAGCGCGCGTAGGCGGCCCGGTAAGTCCGCTGTAAAAGTCCAGGGCTCAACCCTGGAAAGCCGGTGGATACTGTCGGGCTCGAGTCCGGAAGAGGCGAGTGGAATTCCTGGTGTAGCGGTGGAATGCGCAGATATCAGGAGGAACACCAATAGCGAAGGCAGCTCGCTGGGACGGTACTGACGCTGAGGCGCGAAAGCGTGGGGAGCGAACAGG	Bacteria	Actinobacteria	Thermoleophilia	Solirubrobacterales	67-14	unclassified
SV5467	0	2	0	1	2	0	0	2	2	0	0	0	0	5	3	1	0	6	1	0	0	4	0	0	1	2	2	0	2	1	0	0	6	6	0	2	1	1	0	0	1	1	0	0	0	0	TACGTAGGGTCCGAGCGTTGTCCGGAATTATTGGGCGTAAAGGGCTTGTAGGCGGTTTGTCACGTCGGAAGTGAAAACTCAGGGCTCAACCCTGAGCCTGCTTCCGATACGGGCAAACTAGAGGAATGCAGGGGAGAATGGAATTCCTGGTGGAGCGGTGGAATGCGCAGATATCAGGAGGAACACCGGTGGCGAAGGCGGTTCTCTGGGCATTTCCTGACGCTGAGAAGCGAAAGCGTGGGGAGCAAACAGG	Bacteria	Actinobacteria	Actinobacteria	Propionibacteriales	Propionibacteriaceae	Microlunatus
SV5468	0	1	1	0	1	3	0	1	0	2	0	0	0	0	0	1	0	2	8	2	0	1	1	1	4	1	1	1	5	1	0	0	4	0	0	0	1	2	0	3	1	3	2	1	0	0	TACGTAGGGTCCGAGCGTTGTCCGGATTTATTGGGCGTAAAGAGCTCGTAGGCGGCTCAGTAAGTCGGATGTGAAAACTCGGGGCTCAACCCCGAGACGCCATCCGATACTGCTGTGGCTTGAATCTGGTAGGGGAGATCGGAATTCCTGGTGTAGCGGTGAAATGCGCAGATATCAGGAGGAACACCGGTGGCGAAGGCGGATCTCTGGGCCAGTATTGACGCTGAGGAGCGAAAGCGTGGGTAGCAAACAGG	Bacteria	Actinobacteria	Acidimicrobiia	unclassified	unclassified	unclassified
SV5469	0	0	1	0	1	0	1	0	1	0	0	0	0	0	0	0	0	0	0	7	0	1	1	0	0	0	0	0	2	1	0	0	0	0	0	3	4	28	0	0	1	0	2	1	0	0	TACAGAGGTGGCAAGCGTTGCTCGGTATCACTGGGCTTAAAGGGCGCGTAGGCGGTGCGGTACGGTTTCGGTGAAATCCCTCGGCCCAACCGAGGAACAGCCGGGACAACGGCCGCGCTAGACGGCATCAGGGGACAGTGGAACTCCCGGTGGAGCGGTGAAATGCGTAGATATCGGGAGGAACGCCGGTGGCGAAAGCGACTGTCTGGGGTGCCTGTGACGCTGAGGCGCGAAAGCCAGGGGATCAAACGGG	Bacteria	Planctomycetes	Pla4_lineage	unclassified	unclassified	unclassified
SV5470	0	0	2	2	1	4	0	4	2	3	0	0	0	0	0	2	0	7	0	2	1	0	1	0	3	4	1	2	4	3	0	0	0	0	0	0	0	0	0	0	1	3	0	3	0	0	TACGGAGGGGGCGAGCGTTATTCGGAATTATTGGGCGTAAAGGGCGCGTAGGCGGCTTGACAAGTCAAAGGTGAAATCCCTCGGCTCAACTGAGGAACTGCCTTTGAAACTGTCTGGCTTGAGGCCGGGAGGGGGTAGCGGAATTCCCAGTGTAGCGGTGAAATGCGTAGATATTGGGAGGAACACCAGTGGCGAAGGCGGCTACCTGGACCGGTTCTGACGCTGATGCGCGAAAGCGTGGGTAGCAAACAGG	Bacteria	Acidobacteria	Thermoanaerobaculia	Thermoanaerobaculales	Thermoanaerobaculaceae	Subgroup_10
SV5471	0	0	1	1	0	2	1	1	0	4	0	0	0	0	0	2	0	2	4	8	1	1	1	0	0	4	1	1	2	0	0	0	8	0	0	0	0	2	3	3	1	0	0	1	0	0	TACGGGGGGGGCAAGCGTTGTTCGGAATTACTGGGCGTAAAGGGCTCGTAGGCGGCCAACTAAGTCAGACGTGAAATCCCTCGGCTTAACCGGGGAACTGCGTCTGATACTGGTTGGCTTGAATCCGGGAGAGGGATGCGGAATTCCAGGTGTAGCGGTGAAATGCGTAGATATCTGGAGGAACACCGGTGGCGAAGGCGGCATCCTGGACCGGCATTGACGCTGAGGAGCGAAAGCCAGGGGAGCAAACGGG	Bacteria	Acidobacteria	Subgroup_6	unclassified	unclassified	unclassified
SV5472	0	0	1	1	0	1	1	0	1	0	0	0	0	17	0	1	0	0	1	0	0	1	0	1	1	0	0	0	0	1	0	0	0	19	0	0	1	0	1	4	1	1	0	0	0	0	TACGTAGGCAGCGAGCGTTGTTCGGAGTTACTGGGCGTAAAGAGTGCGTAGGCGGTTTTCCAAGTCTGGTGTGAAATCTCCCGGCTCAACTGGGAGGGTGCGCTAGAAACTGGGAAGCTAGAGTGCGGGAGAGGCAGGCGGAATTCCTGGTGTAGCGGTGAAATGCGTAGATATCAGGAGGAACACCGGTGGTGTAGACGGCTTGCTGGACCGTAACTGACGCTGAGGCACGAAAGCGTGGGGAGCAAACAGG	Bacteria	Acidobacteria	Acidobacteriia	Solibacterales	Solibacteraceae_(Subgroup_3)	Bryobacter
SV5473	0	0	1	1	1	4	2	2	1	1	0	0	0	0	5	2	0	7	1	1	0	2	2	5	0	0	1	4	2	0	0	0	0	0	0	1	1	2	0	0	1	1	1	3	0	0	TACGTAGGGGGCAAGCGTTGTCCGGAATTATTGGGCGTAAAGCGCGCGCAGGCGGCTTTGTAAGTCTGGTGTTTAAGCTCGGGGCTCAACCCCGATTCGCACTGGAAACTGCAAGGCTTGAGTGCAGAAGAGGAAAGTGGAATTCCACGTGTAGCGGTGAAATGCGTAGAGATGTGGAGGAACACCAGTGGCGAAGGCGACTTTCTGGGCTGTAACTGACGCTGAGGCGCGAAAGCGTGGGGAGCAAACAGG	Bacteria	Firmicutes	Bacilli	Bacillales	Paenibacillaceae	Paenibacillus
SV5474	0	0	0	3	0	0	4	1	4	0	0	0	0	0	0	2	0	1	3	10	3	2	4	5	2	1	1	0	1	0	0	0	0	0	0	0	0	1	1	0	1	3	0	2	0	0	GACGAACCGTGCGAACGTTATTCGGATTCACTGGGCTTAAAGGGCGCGTAGACGGACGACCGCGTCGATGGCTGAAAGCCCCCGGCTCAACCGGGGAACGGGCCTCGATACGGGTCGTCTCGAGTGGAGGAGGGGGACCTGGAACTTCCGGTGGAGCGGTGAAATGCGTTGAGATCGGAAGGAACGCCAGCGGCGAAAGCGAGGTCCTGGACTCCCACTGACGTTGAGGCGCGAAAGCCAGGGGAGCGAACGGG	Bacteria	Planctomycetes	Planctomycetacia	Isosphaerales	Isosphaeraceae	unclassified
SV5475	0	0	0	0	1	1	0	1	0	0	0	0	0	0	0	0	0	0	1	2	2	3	1	1	3	2	1	0	0	1	0	0	0	0	0	1	0	1	12	4	4	9	1	3	0	0	TACGTAGGGGGCGAGCGTTGTCCGGAATTATTGGGCGTAAAGGGCGCGCAGGCGGCCGATTAAGTCGGATGTGAAAGGCCACGGCTCAACCGTGGAGTTGCATCCGAAACTGGTTGGCTTGAGTGCAGGAGAGGAGAGCGGAATTCCCGGTGTAGCGGTGAAATGCGTAGAGATCGGGAGGAACACCAGTGGCGAAGGCGGCTCTCTGGCCTGTTACTGACGCTGAGGCGCGAAAGCGTGGGGAGCGAACAGG	Bacteria	Firmicutes	Bacilli	Bacillales	Thermoactinomycetaceae	unclassified
SV5476	0	0	0	0	0	1	0	2	0	1	0	0	0	0	0	0	0	0	0	34	5	0	1	1	1	0	0	1	2	0	0	0	0	0	0	0	1	2	0	0	2	0	1	0	0	0	TACATGGAGTCCAAGCGTTATCCGGATTTACTGGGCGTAAAGCGTCCGCAGGTGTCCGAGCAAGTTCCTGGTGAAAGCTCACGGCCCAACCGTGAAACTGTCAGGAAAACTGCTTGGATTGAGTATGGTAGAGGTAGAGGGAATTCCCGGTGTAGGGGTAAAATCCGTTGATATCGGGAAGAACATCAGTGGCGAAGGCGCTCTACTGGACCATTACTGACACTCAGGGACGAAAGCGTGGGTAGCGAACGGG	Bacteria	unclassified	unclassified	unclassified	unclassified	unclassified
SV5477	0	0	0	0	0	1	0	0	1	3	0	0	0	0	0	2	0	0	1	0	38	0	0	0	0	2	3	1	2	1	0	0	0	0	0	0	0	0	0	0	0	0	0	0	0	0	TACGTAGGGTGCGAGCGTTAATCGGAATTACTGGGCGTAAAGCGTGCGCAGGCGGTTCTGTAAGTCAGATGTGAAATCCCCGGGCTCAACCTGGGAACTGCGTTTGAAACTACAGGACTAGAGTATGGCAGAGGGGGGTAGAATTCCACGTGTAGCAGTGAAATGCGTAGAGATGTGGAGGAATACCAATGGCGAAGGCAGCCCCCTGGGTCAATACTGACGCTCATGCACGAAAGCGTGGGGAGCAAACAGG	Bacteria	Proteobacteria	Gammaproteobacteria	Betaproteobacteriales	Methylophilaceae	unclassified
SV5479	2	1	0	2	1	2	2	1	1	0	0	0	0	0	0	3	0	4	6	3	0	0	4	2	2	0	1	2	2	1	0	0	1	0	0	2	0	0	0	0	5	1	0	3	0	0	AACGTAGGAGGCAAGCGTTATCCGGAATTACTGGGCGTAAAGGGCGTCTAGGCGGTGGCTCAAGCGCGGTGTGAAAGCGCCCGGCTCAACTGGGCGAGTGCGCTGCGAACTGATCGACTAGAGGGCAGGCGACGGCGGTGGAATTCCCGGTGGAGTGGTGAAATGCGTAGATATCGGGAGGAACACCAGTGGCGAAGGCGGCCGCCGAGCCTGCACCTGACGCTGAAGCGCGACAGCGTGGGGAGCAAACGGG	Bacteria	Chloroflexi	Anaerolineae	SBR1031	unclassified	unclassified
SV5480	1	2	1	4	0	8	5	0	1	2	0	0	0	0	0	3	0	0	2	0	2	6	0	0	1	4	0	0	0	5	0	0	0	0	0	0	0	2	0	0	1	0	3	0	0	1	GACAGAGGGTGCAAACGTTGCTCGGAATTACTGGGCGTAAAGCGCGTGTAGGCGGGAAGATAAGTCGGGTGTGAAATCCCTGGGCTCAACCTAGGAACTGCATCCGAAACTGCCTTTCTGGAGTGATGGAGAGGAAAGCGGAATTCCCGGTGTAGAGGTGAAATTCGTAGATATCGGGAGGAACACCAGTGGCGAAGGCGGCTTTCTGGCCATCAACTGACGCTGAGACGCGAAAGCGTGGGGAGCAAACAGG	Bacteria	Proteobacteria	Deltaproteobacteria	Myxococcales	Sandaracinaceae	unclassified
SV5481	4	0	2	6	2	2	0	2	2	1	0	0	0	0	0	1	0	4	5	1	1	2	1	1	2	1	0	1	0	1	0	0	0	0	0	0	1	6	0	0	0	3	0	2	0	0	GACAGAGGGTGCAAACGTTGTTCGGAATTACTGGGCGTAAAGCGAGTGTAGGCGGTCTCAAAAGTCGGGTGTGAAAGCCCTGGGCTCAACCCAGGAAGTGCACTCGAAACTGCGAGGCTAGAGTATCGGAGAGGTTGGTGGAATTCTCGGTGTAGAGGTGAAATTCGTAGATATCGAGAGGAACACCGGTGGCGAAGGCGGCCAACTGGACGAATACTGACGCTGAGACTCGAAAGCGTGGGGAGCAAACAGG	Bacteria	Proteobacteria	Deltaproteobacteria	Myxococcales	Polyangiaceae	Pajaroellobacter
SV5482	1	2	1	1	2	2	1	0	2	1	0	0	0	0	0	4	0	2	0	0	1	0	6	0	1	5	1	1	2	1	0	0	0	0	0	6	3	0	0	0	3	2	0	3	0	0	GACGAACCGAGCGAACGTTGTTCGGAATCACTGGGCTTAAAGGGCGCGTAGGCGGCTTATCAAGTCAGGGGTGAAATTTTGCGGCTTAACCGTAACAGTGCCTTTGATACTGATAGGCTCGAGGGAGATAGGGGTCTGCGGAACTTCTGGTGGAGCGGTGAAATGCGTTGATATCAGAAGGAACGCCGGTGGCGAAAGCGGCGGACTGGATCTCTTCTGACGCTGAGGCGCGAAAGCTAGGGGAGCAAACGGG	Bacteria	Planctomycetes	Planctomycetacia	Gemmatales	Gemmataceae	unclassified
SV5483	2	1	3	1	5	0	2	2	2	0	0	0	0	0	0	1	0	0	0	0	4	0	4	5	1	1	0	3	1	1	0	0	0	0	0	0	3	1	1	0	1	3	3	3	0	0	GACGAACCGTGCGAACGTTGTTCGGAATCACTGGGCTTAAAGGGCGCGTAGGCGGACTTGCAAGTCAGGGGTGAAAGCCCCCGGCCCAACCGGGGAAGTGCCTCTGATACTGTGGGTCTCGAGCGGGATAGGGGCAGCTGGAACTTCCGGTGGAGCGGTGAAATGCGTAGATATCGGAAGGAACGCCGGTGGCGAAAGCGAGCTGCTGGATCCCTCCTGACGCTGAGGCGCGAAAGCCAGGGGAGCGAACGGG	Bacteria	Planctomycetes	Planctomycetacia	Gemmatales	Gemmataceae	unclassified
SV5484	3	2	6	2	1	2	1	0	5	2	0	0	0	0	0	0	0	4	0	0	0	0	0	3	2	2	0	1	3	0	0	0	0	0	0	0	2	2	0	0	4	3	1	3	0	0	GACGAACTGTGCAAACGTTATTCGGAATCACTGGGCTTGAAGAGTGCGTAGGCGGTTTCGTAAGTAGGGTGTGAAAGCCCCCGGCTCAACCGGGGAATTGCGCCCTAAACTGCGAGGCTGGAGTGAGGTAGGGGTGTGTGGAACTTCCAGTGGAGCGGTGAAATGTGTTGATATTGGAAGGAACGCCGGTGGCGAAAGCGACACACTGGACCTTGTCTGACGCTGAGGCACGAAAGCCAGGGGAGCAAACGGG	Bacteria	Planctomycetes	Planctomycetacia	Planctomycetales	unclassified	unclassified
SV5485	2	2	1	0	0	1	3	2	1	1	0	0	0	0	3	1	4	0	1	0	1	2	1	1	1	0	2	3	0	2	0	0	3	0	0	0	2	0	1	2	2	6	1	2	0	0	TACAGAGGGTGCGAGCGTTAATCGGAATTACTGGGCGTAAAGCGCGCGTAGGCGGCTTTGCAAGTCGGGTGTGAAATCCCCAGGCTTAACCTGGGAACTGCATTCGAGACTGCATGGCTAGAGTATGGGAGAGGGAAGTGGAATTTCAGGTGTAGCGGTGAAATGCGTAGATATCTGAAGGAACATCAGTGGCGAAAGCGACTTCCTGGACCAATACTGACGCTCATGTGCGAAAGCGTGGGGAGCAAACAGG	Bacteria	Proteobacteria	Gammaproteobacteria	Steroidobacterales	Steroidobacteraceae	Steroidobacter
SV5486	2	6	1	3	5	1	3	0	1	1	0	0	0	0	0	1	0	3	1	3	0	2	4	1	6	3	1	0	1	1	0	0	0	0	0	0	0	1	1	1	0	0	1	0	0	0	TACAGAGGTCCCAAGCGTTGTTCGGATTCACTGGGCGTAAAGGGTGCGTAGGCGGTTGGATAAGTCTGACGTGAAATCTTCGAGCTCAACTCGGAAACTGCATCGGAAACTATCCAGCTAGAGGATTGGAGGGGAGACTGGAATTCTCGGTGTAGCAGTGAAATGCGTAGATATCGAGAGGAACACCAGTGGCGAAGGCGAGTCTCTGGACAATTCCTGACGCTGAGGCACGAAAGCTAGGGGAGCAAACAGG	Bacteria	Verrucomicrobia	Verrucomicrobiae	Pedosphaerales	Pedosphaeraceae	unclassified
SV5487	1	4	4	1	1	6	2	1	0	2	0	0	3	0	0	0	0	0	0	0	1	8	0	1	4	6	0	2	2	1	0	0	0	0	0	0	0	0	1	0	1	1	1	0	0	0	TACAGAGGTCCCAAGCGTTGTTCGGATTCACTGGGCGTAAAGGGTGCGTAGGTGGTGAGGTAAGTCGGATGTGAAATCTCCAAGCTCAACTTGGAAACTGCATTGGAAACTACCTTGCTAGAGGATTTGAGGGGGGATTGGAATACTTGGTGTAGCAGTGAAATGCGTAGATATCAAGTGGAACACCAGTGGCGAAGGCGAATCCCTGGAAAATACCTGACACTGAGGCACGAAAGCTAGGGGAGCAAACAGG	Bacteria	Verrucomicrobia	Verrucomicrobiae	Pedosphaerales	Pedosphaeraceae	unclassified
SV5488	1	0	0	1	2	3	0	1	5	0	0	0	11	0	0	0	0	0	1	1	0	1	1	2	1	4	1	1	1	0	0	0	0	0	0	0	1	1	4	5	0	0	3	2	0	0	TACAGAGGTGGCAAGCGTTGTTCGGAATTACTGGGCGTAAAGGGCGCGTAGGCGGCCTTCTAAGTCAGACGTGAAATCCCCCGGCTTAACCTGGGAACTGCGTCTGATACTGGGAGGCTTGAATGCGGGAGAGGGATGTAGAATTCCAGGTGTAGCGGTGAAATGCGTAGATATCTGGAGGAATACCGGTGGCGAAGGCGGCATCCTGGACCGACATTGACGCTGAGGCGCGAAAGCTAGGGTAGCAAACGGG	Bacteria	Acidobacteria	Subgroup_6	unclassified	unclassified	unclassified
SV5489	2	1	0	4	1	3	2	2	1	2	0	0	0	0	0	3	0	0	9	9	0	2	0	2	5	1	0	3	1	0	0	0	0	0	0	0	1	0	0	0	0	0	0	0	0	0	TACAGAGGTGGCAAGCGTTGTTCGGAATTACTGGGCGTAAAGGGCGCGTAGGCGGCCTTCTTAGTCAGACGTGAAATCCCTAGGCTTAACCTAGGAACTGCGTCTGATACTGGAAGGCTGGAGTTCGGGAGAGGAATGTGGAATTCCAGGTGTAGCGGTGAAATGCGTAGATATCTGGAGGAACACCGGTGGCGAAGGCGGCATTCTGGACCGAAACTGACGCTGAGGCGCGAAAGCCAGGGGAGCAAACGGG	Bacteria	Acidobacteria	Subgroup_6	unclassified	unclassified	unclassified
SV5490	2	1	0	2	1	0	0	0	0	1	0	0	0	0	0	0	0	0	13	0	0	0	0	4	2	0	2	0	6	1	0	0	0	0	0	0	6	1	1	0	4	5	1	1	0	0	TACCCGCAGCTCAAGTGGTGGTCATTATTATTGGGCTTAAAGCGTCCGTAGCTGGCTTGTTAGATGCCTGGGTAAATCGATGTGCTTAACGCATCGAATTCCGGGTAGACCGGCAAGCTCGAGACCGGGAGAGGTGTAGGCTACTCGAGGGGTAGGGGTAAAATCCTGTAATCCTTCGGGGAGGACCAGTGGCGAAGGCGCTACACTAGAACGGCTCTGACAGTGAGGGACGAAGCCCTGGGGCGCAAACCGG	Archaea	Euryarchaeota	Thermoplasmata	unclassified	unclassified	unclassified
SV5491	1	1	1	2	1	3	1	2	0	2	0	0	0	0	0	2	0	0	1	1	0	1	1	0	4	2	2	1	2	2	0	0	0	0	0	0	6	0	3	1	2	4	3	2	0	0	TACGAAGGGGGCGAGCGTTGTTCGGATTTACTGGGCGTAAAGGGCGCGCAGGCGGCGGACCAAGTCAGGCGTGAAAGCCCCGGGCTTAACCTGGGAGGTGCGTCTGGGACTGGTTTGCTAGAGTTCGGGAGAGGAGAGTGGAATTCCCAGTGTAGAGGTGAAATTCGTAGATATTGGGAAGAACACCGGTGGCGAAGGCGGCTCTCTGGACCGAGACTGACGCTGAGGCGCGAAAGCGTGGGGAGCAAACAGG	Bacteria	Proteobacteria	Alphaproteobacteria	Elsterales	unclassified	unclassified
SV5492	1	1	0	2	1	0	1	0	0	0	0	0	0	7	0	0	0	1	0	1	0	0	2	0	0	0	0	0	0	0	0	0	11	0	0	0	5	5	3	4	1	3	4	1	0	0	TACGAAGGGGGCTAGCGTTGCTCGGAATCACTGGGCGTAAAGCGCACGTAGGCGGACTCTTAAGTCGGGGGTGAAATCCTGGAGCTCAACTCCAGAACTGCCTTCGATACTGAGAGCCTTGAGTCCGGGAGAGGTGAGTGGAATTGCGAGTGTAGAGGTGAAATTCGTAGATATTCGCAAGAACACCAGTGGCGAAGGCGGCTCACTGGCCCGGTACTGACGCTGAGGTGCGAAAGCGTGGGGAGCAAACAGG	Bacteria	Proteobacteria	Alphaproteobacteria	Rhizobiales	Xanthobacteraceae	unclassified
SV5493	3	0	0	0	2	3	1	1	3	0	0	0	0	13	0	4	0	4	0	0	0	0	1	2	0	3	1	0	0	1	0	0	0	0	0	0	1	0	2	3	2	1	1	2	0	0	TACGAAGGGTGCAAACGTTGCTCGGAATTATTGGGCGTAAAGCGCACGTAGGCGGCTTTGCAAGTCGGATGTGAAAGCCTTTGGCTTAACCAAAGAAGTGCATCCGAAACTGCAGAGCTTGAGTACTTAAGAGGATCGCGGAATTCCCGGTGTAGAGGTGAAATTCGTAGATATCGGGAGGAACACCAGTGGCGAAGGCGGCGATCTGGGAAGATACTGACGCTGAGGTGCGAAAGCGTGGGGAGCAAACAGG	Bacteria	Proteobacteria	Deltaproteobacteria	Myxococcales	Haliangiaceae	Haliangium
SV5494	1	5	2	3	1	0	1	0	5	2	0	0	0	0	0	2	0	0	2	0	0	1	2	2	1	1	1	1	4	1	0	0	0	0	0	0	0	2	2	9	0	3	0	0	0	0	TACGAAGGTGGCAAGCGTTACTCGGAATTACTAGGCGTAAAGGGCAGGTAGGTGGTTTGGTTAGTCTATTGTGAAAGCTCCCGGCTTAACTGGGAGAGGTCAATGGATACTGCCGAACTTGAGTATAGGAGAGGTTACTGGAATTCCCGGTGTAGCGGTGAAATGCGCAGAGATCGGGAGGAACACCAATGGCGAAAGCAGGTAACTGGACTATTACTGACACTCAGCTGCGAAAGCTAGGGGAGCAAACAGG	Bacteria	Elusimicrobia	Lineage_IIb	unclassified	unclassified	unclassified
SV5495	2	0	1	4	2	4	4	0	0	0	0	0	0	0	0	1	0	0	2	16	1	1	5	2	1	1	1	0	0	0	0	0	0	0	0	0	2	1	0	0	0	1	0	2	0	0	TACGGAAGGGGCAAGCGTTGTTCGGAATTATTGGGCGTAAAGGGCGTGTAGGCGGCTTCGCAGGTCGGTGGTGAAAGCATACAGCTCAACTGTATTGAGCCACGGAAACGGCGGAGCTTGAGGCTGGGAGGGGCTGGTGGAATTCCCTGTGTAGCGGTGAAATGCGTAGAGATGGGGGAGAACACTCGTGGCGAAGGCGGCCAGCTGGACCAGTTCTGACGCTGAGACGCGAAAGCGTGGGGAGCAAACAGG	Bacteria	Entotheonellaeota	Entotheonellia	Entotheonellales	Entotheonellaceae	Candidatus_Entotheonella
SV5496	2	2	3	4	2	1	2	1	1	0	0	0	0	3	0	1	0	0	0	0	0	1	6	2	4	2	0	5	0	3	0	0	0	0	0	0	0	4	0	0	1	0	2	2	0	0	TACGGAGGATCCAAGCGTTGTCCGGATTTACTGGGTTTAAAGGGTGCGTAGGTGGACTTTTAAGTCAGTGGTGAAAGCCTGTAGCTTAACTATAGAATTGCCATTGAAACTGAAAGTCTTGAGTACAGTTGAGGTGAGCGGAATGTATCATGTAGCGGTGAAATGCTTAGATATGATACAGAACACCGATTGCGAAGGCAGCTCACTAAACTGCAACTGACACTGAGGCACGAAAGCGTGGGGATCAAACAGG	Bacteria	Bacteroidetes	Bacteroidia	Sphingobacteriales	NS11-12_marine_group	unclassified
SV5497	3	1	0	3	3	2	2	1	0	3	0	0	0	0	0	1	0	0	0	7	0	4	2	6	3	1	1	0	1	1	0	0	0	0	0	0	2	1	0	0	0	1	0	5	0	0	TACGGAGGGTGCAAACGTTGCTCGGAATTATTGGGCGTAAAGCGCACGTAGGCGGTCCAGCAAGTCGGGTGTGAAAGCCCTCGGCTTAACCGAGGAAGTGCATTCGAAACTACTGGACTTGAATACTGGAGAGGATCGCGGAATTCCCGGTGTAGAGGTGAAATTCGTAGATATCGGGAGGAACACCAGTGGCGAAGGCGGCGATCTGGACAGATATTGACGCTGAGGTGCGAAAGCGTGGGGAGCAAACAGG	Bacteria	Proteobacteria	Deltaproteobacteria	Myxococcales	Haliangiaceae	Haliangium
SV5498	2	1	1	3	1	0	3	0	0	1	0	0	0	0	0	0	0	0	1	0	0	0	2	0	2	3	1	1	1	2	0	0	0	0	0	0	7	0	7	5	4	3	1	2	0	0	TACGGAGGGTGCAAGCGTTATCCGGATTCACTGGGTTTAAAGGGAGCGTAGGTGGGCTTGTAAGTCAGTGGTGAAATCTCTGGGCTTAACCCGGAAACTGCCATTGATACTATAGGTCTTGAATTCTCTGGAGGTAAGCGGAATATGTCATGTAGCGGTGAAATGCTTAGATATGACATAGAACACCCATTGCGAAGGCAGCTTACTACGGAGACATTGACACTGAGGCTCGAAAGCGTGGGGATCAAACAGG	Bacteria	Bacteroidetes	Bacteroidia	Chitinophagales	Chitinophagaceae	Lacibacter
SV5499	1	2	1	1	1	0	15	0	0	1	0	0	0	0	0	0	0	0	0	0	12	0	0	0	0	2	1	4	1	0	0	0	0	0	0	0	2	0	7	2	0	1	0	0	0	0	TACGGAGGGTGCGAGCGTTATCCGGAATTACTGGGTTTAAAGGGTGCGTAGGCGGCTTTGTAAGTCAGGAGTGAAAGTTTGCGGCTCAACCGTAAAATTGCTTCTGATACTGCATAGCTAGAATCAGGATGAGGTCAGCGGAATGTGGCATGTAGCGGTGAAATGCATAGATATGCCATAGAACACCAATTGCGAAGGCAGCTGGCTAGACCTGTATTGACGCTGAGGCACGAAAGCGTGGGGAGCGAACAGG	Bacteria	Bacteroidetes	Bacteroidia	Chitinophagales	Saprospiraceae	unclassified
SV5500	2	1	3	1	1	1	1	1	0	0	0	0	7	1	0	0	0	4	2	3	1	1	0	3	0	2	1	1	2	0	0	0	2	0	0	0	1	2	1	0	2	2	1	4	0	0	TACGGAGGGTGCGAGCGTTGTCCGGAATCACTGGGCGTAAAGGGCGCGTAGGCGGCCTCTTAAGGGGGCGGTGAAAGCCCGGGGCTTAACCCCGGGTCGGCCGTGCCGACTGGGAGGCTGGAGCACTGTAGAGGCGGGTGGAATTCCGGGTGTAGCGGTGGAATGCGTAGAGATCCGGAAGAACACCGGTGGCGAAGGCGGCCCGCTGGGCAGTGGCTGACGCTGAGGCGCGACAGCGTGGGGAGCAAACAGG	Bacteria	Gemmatimonadetes	Gemmatimonadetes	Gemmatimonadales	Gemmatimonadaceae	Gemmatirosa
SV5501	1	1	1	1	0	0	4	1	0	0	0	0	0	2	4	0	1	2	2	1	4	1	3	1	2	0	0	1	1	0	0	0	1	3	0	1	3	6	1	0	1	0	3	1	0	0	TACGGGGGGGGCAAGCGTTGTTCGGAATTACTGGGCGTAAAGGGCTCGTAGGCGGCCAACTAAGTCGGACGTGAAATCCCTCGGCTTAACCGGGGAACTGCGTCCGATACTGGATGGCTTGAGTTTGGGAGAGGGATGCGGAATTCCAGGTGTAGCGGTGAAATGCGTAGATATCTGGAGGAACACCGGTGGCGAAGGCGGCATCCTGGACCAACACTGACGCTGATGAGCGAAAGCCAGGGGAGCAAACGGG	Bacteria	Acidobacteria	Subgroup_6	unclassified	unclassified	unclassified
SV5502	1	0	1	0	1	0	2	2	1	1	0	0	0	0	9	0	0	1	0	0	0	1	0	1	0	0	0	0	0	2	0	0	0	0	26	0	0	0	1	1	0	1	1	1	0	0	TACGTAGGGGGCAAGCGTTGTCCGGAATCATTGGGCGTAAAGCGCGTGTAGGCGGCTTGTTAAGTCCGCTCTGAAAGTCCAGGGCTCAACCCTGGAATGCGGGTGGATACTGGCAAGCTCGAGTCCGGAAGAGGCGAGTGGAATTCCTGGTGTAGCGGTGAAATGCGCAGATATCAGGAGGAACACCAATGGCGAAGGCAGCTCGCTGGGACGGTACTGACGCTGAGACGCGAAAGCGTGGGGAGCAAACAGG	Bacteria	Actinobacteria	Thermoleophilia	Solirubrobacterales	Solirubrobacteraceae	Conexibacter
SV5503	1	0	2	3	1	2	1	0	3	4	0	0	0	0	0	1	0	0	2	0	1	9	1	4	1	3	0	1	3	3	0	0	0	0	0	0	0	1	0	1	2	3	1	0	0	0	TACGTAGGGGGCGAGCGTTGTCCGAATTTACTGGGCGTAAAGCGCGCGTAGGCGGTTTCTTAAGTCTGGGGTGAAAGGTTCAACGCTCAACGTGAACAGTGCCTTGGATACTGGGAGACTTGAGTCTGGGAGGGGGTAGTGGAATTCCTGGTGTAGCGGTGAAATGCGTAGATATCAGGAGGAACACCGGTGGCGAAGGCGGCTACCTGGCCTAAGACTGACGCTGAGGTGCGAAAGCGTGGGGAGCGAACGGG	Bacteria	Armatimonadetes	Armatimonadia	Armatimonadales	Armatimonadaceae	Armatimonas
SV5504	5	3	0	0	2	1	2	0	0	0	0	0	0	1	1	1	0	2	1	0	4	0	3	3	3	3	3	2	2	2	0	0	0	0	0	2	0	0	1	0	2	2	3	0	0	0	TACGTAGGGGGCGAGCGTTGTCCGGAATCATTGGGCGTAAAGCGCGTGTAGGCGGCTCAGTCAGTCTGGTGTGAAACCTTGGGGCTCAACCCCAAGCCTGCACTGGATACTGCTGAGCTTGAGTCCGGGAGGGGAGAGCGGAATTCCTAGTGTAGCGGTGAAATGCGCAGATATTAGGAAGAACACCGGTGGCGAAGGCGGCTCTCTGGAACGGTACTGACGCTGAGACGCGAAAGCGTGGGGAGCGAACAGG	Bacteria	Actinobacteria	Thermoleophilia	Gaiellales	unclassified	unclassified
SV5505	3	0	1	0	2	2	2	1	1	2	0	0	0	0	0	0	0	1	3	5	0	1	4	3	3	0	0	4	4	1	0	0	0	0	0	0	2	5	0	0	1	0	1	2	0	0	TACGTAGGGGGCGAGCGTTGTCCGGAATTATTGGGCGTAAAGAGCTCGTAGGCGGTTCGGCAAGTCACGTGTGAAATCTCCACGCTCAACGTGGAGGCGCCACGTGAGACTGCTGTGACTCGAGTCCGGTAGGGGAGCGTGGAATTCCCGGTGTAGCGGTGAAATGCGCAGAGATCGGGAGGAACACCCGTAGCGAAGGCGGCGCTCTGGGCCGGTACTGACGCTGAGGAGCGAAAGCGTGGGGAGCAAACAGG	Bacteria	Actinobacteria	Acidimicrobiia	IMCC26256	unclassified	unclassified
SV5506	1	1	0	1	1	3	0	1	1	1	0	0	0	0	0	0	0	0	1	0	4	0	1	1	0	1	1	0	3	0	0	0	0	0	7	0	1	3	8	5	1	4	1	2	0	0	TACGTAGGGGGCGAGCGTTGTCCGGAGTTACTGGGCGTAAAGGGTGCGTAGGCGGCCCATTAAGTCAGGTGTGAAAAACCCTGGCTCAACCGGGGTATTGCACTTGAAACTGGTGGGCTTGAGTGCAGGAGAGGGAAGCGGAATTCCTGGTGTAGCGGTGAAATGCGTAGATATCAGGAGGAACACCAGTGGCGAAGGCGGCTTCCTGGCCTGTAACTGACGCTGAGGCACGAGAGCGTGGGGAGCAAACAGG	Bacteria	Firmicutes	Clostridia	Clostridiales	Caldicoprobacteraceae	Caldicoprobacter
SV5507	1	0	2	1	0	3	1	0	0	1	0	0	0	6	0	1	0	3	4	0	0	1	0	0	1	1	0	0	1	1	0	0	3	0	0	8	0	2	0	11	0	0	1	1	0	0	TACGTAGGGTCCGAGCGTTAATCGGAATTACTGGGCGTAAAGCGTGCGCAGGCGGTTTTGTAAGCCAGATGTGAAAGCCCCGGGCTCAACCTGGGAACTGCATTTGGGACTGCAAGGCTGGAGTACGGCAGAGGGAGGTGGAATTCCACGTGTAGCAGTGAAATGCGTAGAGATGTGGAGGAACACCGATGGCGAAGGCAGCCTCCTGGGCTAGTACTGACGCTCATGCACGAAAGCGTGGGGAGCAAACAGG	Bacteria	Proteobacteria	Gammaproteobacteria	Betaproteobacteriales	B1-7BS	unclassified
SV5508	12	0	3	2	0	0	1	0	0	1	0	0	0	0	0	3	0	0	1	12	0	1	0	0	1	1	0	1	2	2	0	0	0	0	0	0	0	6	1	0	0	3	1	0	0	0	TACGTAGGTCGCAAACGTTGTTCGGAATTACTGGGCTTAAAGGGCGCGTAGGCGGTTTCGTAAGTCAAGGTTGAAATCCGGCGGCTCACCCGTCGAAGTGGCCTCGATACTGCGGAACTAGAATCATGGAGGGGTGCGCGGAACTTGTGGTGGAGCGGTGAAATGCTCAGATATCACAGGGAACACCGGAGGCGAAGGCGGCGCACTGGCCATGTATTGACGCTGAGGCGCGAAAGCCAGGGGAGCGAACGGG	Bacteria	unclassified	unclassified	unclassified	unclassified	unclassified
SV5509	2	1	0	0	2	1	1	0	0	0	0	0	0	0	0	1	0	0	1	1	0	0	1	0	1	0	0	1	2	0	0	0	16	4	0	0	2	2	4	3	5	0	3	0	0	0	TACGTAGGTGGCGAGCGTTGTCCGGAATTACTGGGTGTAAAGGGCGTGTAGGCGGGGATGCAAGTCAGATGTGAAATACCGAGGCTTAACCTCGGGGCTGCATCTGAAACTGTGTTTCTTGAGTGTCGGAGAGGAAAGCGGAATTCCTGGTGTAGCGGTGAAATGCGTAGAGATCAGGAGGAACACCGGTGGCGAAGGCGGCTTTCTGGACGACAACTGACGCTGAGGCGCGAAAGCGTGGGGAGCAAACAGG	Bacteria	Firmicutes	Clostridia	Clostridiales	Ruminococcaceae	Ruminiclostridium_1
SV5510	2	2	1	0	1	1	0	1	0	3	0	0	0	0	0	6	0	3	1	0	5	4	2	1	0	3	0	2	3	1	0	1	2	0	0	1	1	2	2	0	1	0	0	2	0	0	TACGTGAGGGGCGAACGTTGTTCGGTGTCACTGGGCTTAAAGGGTGCGTAGGTGGTTGCGTAAGTAACGTGTGAAATCCCTCGGCTTACCCGGGGAATTGCGCGTTATACTGCGTGACTTGAGGATTTCAGGGGAATGGGGAACTCCAGGTGTAGCGGTGAAATGCGCAGATATCTGGGGGAAGGCCGGCGGCGAAGGCGCCATTCTGGGAAATTCCTGACACTGAGGCACGAAAGCGTGGGGAGCAAACAGG	Bacteria	Planctomycetes	vadinHA49	unclassified	unclassified	unclassified
SV5511	0	2	1	1	1	2	0	2	2	1	0	0	0	0	0	0	0	1	3	3	1	3	3	3	0	2	1	5	2	0	0	0	0	5	0	0	1	1	2	0	0	1	1	4	0	0	CACGTAGGGTGCGAGCGTTGTCCGGAATTATTGGGCGTAAAGAGCTCGTAGGCGGTGTGTCGCGTCGGCCGTGAAAACTTGGGGCTTAACTCTGAGCGTGCGGTCGATACGGGCATCACTTGAGTTCGGCAGGGGAGACTGGAATTCCTGGTGTAGCGGTGAAATGCGCAGATATCAGGAGGAACACCGGTGGCGAAGGCGGGTCTCTGGGCCGATACTGACGCTGAGGAGCGAAAGCGTGGGGAGCGAACAGG	Bacteria	Actinobacteria	Actinobacteria	Pseudonocardiales	Pseudonocardiaceae	Pseudonocardia
SV5512	0	3	0	3	1	3	2	0	3	3	0	0	0	0	0	1	0	0	1	2	0	0	4	3	3	2	1	4	2	0	0	0	0	0	0	0	1	0	2	3	1	3	0	3	0	0	GACAGAGGGTGCAAACGTTGTTCGGAATTACTGGGCATAAAGAGCACGTAGGTGGTTCGCTAAGTCACGTGTGAAATCCCCCGGCTCAACCGGGGAATTGCGCGTGATACTGACGAACTCGAGGCGGGTAGGGGTGAGCGGAACTCCAGGTGGAGCGGTGAAATGCGTAGATATCTGGAGGAACACCGGTGGCGAAAGCGGCTCACTGGACCCGATCTGACACTGAGGTGCGAAAGCTAGGGTAGCAAACGGG	Bacteria	Planctomycetes	OM190	unclassified	unclassified	unclassified
SV5513	0	2	5	2	2	0	5	1	2	3	0	0	0	0	0	4	0	6	0	0	1	2	2	4	5	0	1	2	2	1	0	0	0	0	0	0	0	0	0	0	0	0	1	1	0	0	GACGAACCGTGCAAACGTTGTTCGGAATCACTGGGCTTAAAGGGCGCGTAGGCGGCTCAGCAAGTCGGGGGTGAAATCTTTCGGCTCAACCGGAAAAGTGCCTTCGATACTGCTGAGCTCGAGGAAGATAGGGGTCACGGGAACGACCAGTGGAGCGGTGAAATGCGTTGAGATTGGTAGGAACGCCGGTGGCGAAAGCGCGTGACTGGATCTTTTCTGACGCTGAGGCGCGAAAGCTAGGGGAGCAAACGGG	Bacteria	Planctomycetes	Planctomycetacia	Gemmatales	Gemmataceae	unclassified
SV5514	0	2	1	2	0	1	0	2	0	1	0	0	0	0	0	1	0	0	2	0	2	1	1	0	1	0	0	0	1	0	0	0	0	0	17	0	5	1	0	0	7	2	3	1	0	0	GACGAAGGTGACGACCGTTGCTCGGAATTACTGGGCATAAAGCGCGCGTAGGTGGCAGGGTAAGTCCATGGTGAAATCCCTCGGCTCAACCGAGGAAGTGCCGTGGATACTGCTCTGCTTGAGGACGGGAGGGGTGAGTGGAACTCTCGGTGTAGCGGTGAAATGCGTAGATATCGAGAGGAACGCCGGTGGCGAAAGCGACTCACTGGACCGTTTCTGACACTGATGCGCGAAAGCTAGGGGAGCAAACAGG	Bacteria	Planctomycetes	OM190	unclassified	unclassified	unclassified
SV5515	0	3	3	1	0	0	3	0	1	0	0	0	0	0	0	1	0	0	0	5	1	2	0	5	2	3	1	1	1	1	0	0	0	0	0	3	1	5	2	0	2	5	1	1	0	0	GACGGAGGGTGCAAACGTTGCTCGGAATCACTGGGCATAAAGCGCACGTAGGCGGCCAACTAAGTCAGGTGTGAAAGCCCCCGGCTCAACCGGGGAATTGCTCCTGATACTGGTTGGCTAGAGGACGGTAGGGGTGAGTGGAACTCCAGGTGGAGCGGTGAAATGCGTAGATATCTGGAGGAACACCGGTGGCGAAAGCGGCTCACTGGACCGTGTCTGACGCTGAGGTGCGAAAGCTAGGGTAGCGAACGGG	Bacteria	Planctomycetes	OM190	unclassified	unclassified	unclassified
SV5516	0	1	1	0	1	1	1	0	0	0	0	0	0	0	19	1	0	0	3	0	1	0	1	0	2	0	1	0	0	1	0	0	0	0	0	0	0	0	1	15	2	1	1	0	0	0	TACGAAGGGTGCAAACGTTGCTCGGAATTATTGGGCGTAAAGCGCACGTAGGCGGCTTTGCAAGTCCCATGTGAAATCCCACGGCTTAACCGTGGAAGTGCATGGGAAACTGCTGAGCTTGAGTACTTAAGAGGATCGCGGAATTCCCGGTGTAGAGGTGAAATTCGTAGATATCGGGAGGAACACCAGTGGCGAAGGCGGCGATCTGGGAAGATACTGACGCTGAGGTGCGAAAGCGTGGGGAGCAAACAGG	Bacteria	Proteobacteria	Deltaproteobacteria	Myxococcales	Haliangiaceae	Haliangium
SV5517	0	2	0	0	2	2	1	1	0	0	0	0	0	0	0	3	0	0	7	5	0	0	0	4	1	3	0	0	1	1	0	0	0	0	0	0	4	6	6	0	1	1	2	1	0	0	TACGGAGGGTGCAAGCGTTATCCGGATTTACTGGGTTTAAAGGGTGCGCAGGCGGATATGTAAGTCAGTGGTGAAATCTTTGGGCTTAACCCGAAAATTGCCATTGATACTATATATCTTGAATGCTGTGGAGGTAAGCGGAATATGTCATGTAGCGGTGAAATGCTTAGATATGACATAGAACACCTATTGCGAAGGCAGCTTACTACGCAGATATTGACGCTCATGCACGAAAGCGTGGGGATCAAACAGG	Bacteria	Bacteroidetes	Bacteroidia	Chitinophagales	Chitinophagaceae	Parafilimonas
SV5518	0	2	2	1	2	0	0	1	0	0	0	0	0	0	0	0	0	0	2	0	0	0	1	0	1	1	0	3	0	1	0	0	2	0	33	0	2	0	0	0	0	0	0	0	0	0	TACGTAGGGGGCGAGCGTTGTCCGGAATTATTGGGCGTAAAGGGCTCGCAGGCGGTCTTCTAAGTCTGATGTGAAATCTCGTGGCTTAACCATGAGCGGTCATTGGAAACTGGGAGACTTGAGTACAGAAGAGGAGAGTGGAATTCCACGTGTAGCGGTGAAATGCGTAGAGATGTGGAGGAACACCAGTGGCGAAGGCGACTCTCTGGTCTGTAACTGACGCTGAGGAGCGAAAGCGTGGGTAGCGAACAGG	Bacteria	Firmicutes	Bacilli	Bacillales	Bacillaceae	Pseudogracilibacillus
SV5519	0	3	0	0	32	1	4	0	1	0	0	0	0	0	0	2	0	1	0	0	0	0	1	1	1	0	2	2	0	2	0	0	0	0	0	0	0	0	0	0	0	0	0	1	0	0	TACGTAGGGTGCAAGCGTTAATCGGAATTACTGGGCGTAAAGCGTGCGCAGGCGGTTTTGTAAGTCTGTCGTGAAATCCCCGGGCTCAACCTGGGAATGGCGATGGAGACTGCAAGGCTAGAATCTGGCAGAGGGGGGTAGAATTCCACGTGTAGCAGTGAAATGCGTAGAGATGTGGAGGAACACCGATGGCGAAGGCAGCCCCCTGGGTCAAGATTGACGCTCATGCACGAAAGCGTGGGGAGCAAACAGG	Bacteria	Proteobacteria	Gammaproteobacteria	Betaproteobacteriales	Burkholderiaceae	Massilia
SV5520	0	0	1	0	0	0	0	0	0	0	0	0	0	0	1	0	0	0	2	0	0	1	0	0	0	0	0	0	0	0	0	0	0	0	0	0	0	48	0	0	0	1	0	0	0	0	TACAGAGGGTGCGAGCGTTAATCGGAATTACTGGGCGTAAAGGGCGCGTAGGCGGTTATATGAGTGTGATGTGAAAGCCCCGGGCTTAACCTGGGAAGTGCATCGCAAACGATATAACTGGAGTATATGAGAGGGTGGCGGAATTTCCGGTGTAGCGGTGAAATGCGTAGAGATCGGAAGGAACGTCGATGGCGAAGGCAGCCACCTGGCATAATACTGACGCTGAGGCGCGAAAGCGTGGGTAGCGAACAGG	Bacteria	Proteobacteria	Gammaproteobacteria	Diplorickettsiales	Diplorickettsiaceae	Aquicella
SV5521	0	0	1	1	1	0	1	1	0	0	0	0	0	0	0	1	0	0	0	2	5	0	0	1	1	1	1	0	0	1	0	0	0	0	0	0	5	5	2	4	3	8	1	8	0	0	TACAGAGGTCCCAAGCGTTGTTCGGATTCACTGGGCGTAAAGGGTGCGCAGGTGGGTTGGCAAGTTCGATGTGAAAGCCCCGGGCTTAACCCGGGAATGGCATTGGATACTGTTGATCTGGAGGGTCGGAGGGGGGACTGGAATTCTTGGTGTAGCAGTGAAATGCGTAGATATCAAGAGGAACACCAGTGGCGAAGGCGAGTCCCTGGACGATACCTGACACTGAGGCACGAAAGCCAAGGGAGCAAACAGG	Bacteria	Verrucomicrobia	Verrucomicrobiae	Pedosphaerales	Pedosphaeraceae	unclassified
SV5522	0	0	1	0	1	2	0	0	0	0	0	0	0	0	0	0	0	0	0	0	0	0	0	2	1	1	0	0	0	0	0	0	0	45	0	0	0	0	1	0	0	0	0	0	0	0	TACGAAGGGGGCTAGCGTTGCTCGGAATCACTGGGCGTAAAGCGCACGTAGGCGGGTTGTTAAGTCAGGGGTGAAATCCTGGAGCTCAACTCCAGAACTGCCTTTGATACTGGCGACCTTGAGTCCGGGAGAGGTGAGTGGAACTGCGAGTGTAGAGGTGAAATTCGTAGATATTCGCAAGAACACCAGTGGCGAAGGCGGCTCACTGGCCCGGTACTGACGCTGAGGTGCGAAAGCGTGGGGAGCAAACAGG	Bacteria	Proteobacteria	Alphaproteobacteria	Rhizobiales	Xanthobacteraceae	unclassified
SV5523	0	0	1	1	0	0	1	2	0	2	0	0	0	0	3	1	12	6	3	0	0	0	2	3	2	2	0	1	0	0	0	0	0	0	0	0	1	1	1	0	0	3	2	4	0	0	TACGGAGGGTCCAAGCGTTGTCCGGAATCACTGGGTGTAAAGGGTGCGCAGGCGGGCTTATAAGTCAGGGGTGAAAGCCACCGGCTCAACCGGTGAACTGCCCTTGATACTGTAAGTCTTGAGTCCTGGAGGGGCTGTCGGAATTCGTGGTGTAGCGGTGAAATGCGTAGATATCACGAGGAACACCGGAGGTGTAAACGGACAGCTGGACAGGTACTGACGCTCAGGCACGAAAGCGTGGGGAGCGAACAGG	Bacteria	Bacteroidetes	Rhodothermia	Rhodothermales	Rhodothermaceae	Rubrivirga
SV5524	0	0	0	4	2	6	0	2	2	2	0	0	0	0	0	0	0	0	0	0	0	16	3	1	0	3	0	2	1	3	0	0	0	0	0	0	0	0	0	0	1	3	0	3	0	0	TACGGAGGATCCAAGCGTTATCCGGAATCATTGGGTTTAAAGGGTCCGTAGGCGGTTTGATAAGTCAGTGGTGAAAGCCCTACGCTTAACGTAGGAACGGCCATTGATACTGTCAGACTTGAATTATTAGGAAGTAACTAGAATATGTAGTGTAGCGGTGAAATGCTTAGAGATTACATGGAATACCAATTGCGAAGGCAGGTTACTACTAATGGATTGACGCTGATGGACGAAAGCGTGGGTAGCGAACAGG	Bacteria	Bacteroidetes	Bacteroidia	Flavobacteriales	Flavobacteriaceae	Flavobacterium
SV5525	0	0	0	0	1	0	1	0	0	0	0	0	0	9	0	1	0	0	3	0	0	0	0	1	0	1	0	0	1	1	0	0	4	0	0	0	2	4	4	6	3	5	2	5	0	0	TACGTAGGGGCCGAGCGTTGTCCGGAGTTATTGGGCGTAAAGCGCGCGCAGGCGGCTTCGCGCGCCCCATGTGAAAGCCCCCGGCTTAACCGGGGAGGGTCGTGGGGGACGGCGGAGCTTGAGGGCGGGAGAGGTCGGTGGAATTCCCGGTGTAGTGGTGAAATGCGTAGAGATCGGGAGGAACACCTGTGGCGAAGGCGGCCGACTGGGCCGACCCTGACGCTGAGGCGCGAAGGCGTGGGGAGCGAACGGG	Bacteria	Chloroflexi	Chloroflexia	Thermomicrobiales	JG30-KF-CM45	unclassified
SV5526	0	0	0	0	0	0	0	0	0	0	0	1	0	0	0	0	0	0	0	0	0	0	0	0	0	0	0	0	0	0	0	0	0	0	0	0	0	0	0	0	0	0	0	0	0	53	TACGTAGGTGGCAAGCGTTGTCCGGATTTATTGGGCGTAAAGCGTGCGCAGGCGGTCCTTTAAGTCTGATGTGAAATCTTGCGGCTCAACCGCAAGCGGTCATTGGAAACTGGGGGACTTGAGTGCAGAAGAGGAAAGCGGAATTCCACGTGTAGCGGTGAAATGCGTAGAGATGTGGAGGAACACCAGTGGCGAAGGCGGCTTTCTGGTCTGTAACTGACGCTGAGGCGCGAAAGCGTGGGGAGCAAACAGG	Bacteria	Firmicutes	Bacilli	Bacillales	Planococcaceae	Chungangia
SV5527	0	0	0	0	0	0	0	0	0	0	0	0	0	0	0	0	0	0	0	0	0	0	0	0	0	0	0	0	0	0	54	0	0	0	0	0	0	0	0	0	0	0	0	0	0	0	TACGGAGGGTGCAAGCGTTATCCGGATTTATTGGGTTTAAAGGGTCCGTAGGCGGATGTGTAAGTCAGTGGTGAAATCTCGCAGCTTAACTGCGAAACTGCCATTGATACTGCATGTCTTGAGTAAATTTGAAGTGGCTGGAATAAGTAGTGTAGCGGTGAAATGCATAGATATTACTTAGAACACCAATTGCGAAGGCAGGTCACTAAAATTTAACTGACGCTGATGGACGAAAGCGTGGGGAGCGAACAGG	Bacteria	Bacteroidetes	Bacteroidia	Flavobacteriales	Weeksellaceae	Chryseobacterium
SV5528	0	0	0	0	0	0	0	0	0	0	0	0	0	0	0	0	0	0	0	0	0	0	0	0	0	0	0	0	0	0	0	0	0	0	0	0	0	0	0	0	0	0	0	0	54	0	TACAGAGGTCCCAAGCGTTGTTCGGATTTACTGGGCGTGAAGGGTGCGTAGGCGGTCGGGTAAGTCTGTTGTGAAATCTCCGAGCTTAACTCGGAAACTGCAGTGGATACTATCCGGCTAGAGGAATGGAGGGGAGACTGGAATACTTGGTGTAGCAGTGAAATGCGTAGATATCAAGTGGAACACCAGTGGCGAAGGCGAGTCCCTGGACATTTCCTGACGCTGAGGCACGAAAGCCAGGGGAGCAAACGGG	Bacteria	Verrucomicrobia	Verrucomicrobiae	Pedosphaerales	Pedosphaeraceae	unclassified
SV5529	1	0	0	0	1	0	0	1	1	1	0	0	0	0	0	0	0	0	0	0	0	1	1	1	1	0	0	0	0	2	0	0	0	0	25	0	6	5	1	1	1	2	1	0	0	0	AACGTAGGGGGCGAGCGTTGCCCGGATTCACTGGGCGTAAAGCGGGTGTAGGCGGTCCGTTAAGTCGGATGTGAAATCTCCGAGCTCAACTCGGAAACTGCATCCGATACTGACGGACTTGAGGACGGTAGAGGTCGGTGGAATGCGCGGTGTACCGGTGAAATGGACAGATATCGCGCGGAACACCAGTGGCGAAGGCGGCCGACTGGGCCGATCCTGACGCTGAGACCCGAAAGCCAGGGTAGCGAACCGG	Bacteria	Actinobacteria	MB-A2-108	unclassified	unclassified	unclassified
SV5530	1	1	2	3	1	4	2	0	3	1	0	0	0	0	0	2	0	4	0	0	0	4	6	3	4	1	0	2	3	2	0	0	0	0	0	0	0	0	0	0	1	3	0	0	0	0	AACGTAGGTACCGAGCGTTATCCGGATTTACTGGGCGTAAAGCGTGTTCAGGCGGCCTGGCAAGTCGGGCATGAAATCTCTCGGCTCAACCGAGAGAGGCTGTCCGATACTGCTGGGCTTGAGGACGGTAGAGGGTGGTGGAATTCCGCGTGTAGTGGTGAAATGCGTAGATATGCGGAGGAACACCAGTGGCGAAGGCGGCCACCTGGACCGTCCCTGACGCTCAAACACGAAAGCTAGGGTAGCGAACGGG	Bacteria	Chloroflexi	Anaerolineae	Anaerolineales	Anaerolineaceae	unclassified
SV5531	3	0	0	2	1	0	3	0	4	1	0	0	0	14	0	2	0	0	1	0	0	5	0	0	1	0	3	2	2	1	0	0	0	0	0	0	1	0	0	0	1	5	1	0	0	0	AACGTAGGTGGCGAGCGTTATCCGGAATTACTGGGCGTAAAGCGTGTGCAGGCGGGGTGGTAAGTGGTGTATGAAATCTCCTGGCTCAACCAGGAGGGGTTATGCCAGACTGCCACTCTTGAGTGCGAGAGAGGAGCGTGGAATTCCGGGTGTAGTGGTGAAATGCGTAGAGATCCGGAGGAACCCCAGAGGCGAAGGCGGCGCTCTGGCTCGCAACTGACGCTCAGACACGACAGCATGGGGAGCGAACGGG	Bacteria	Chloroflexi	Anaerolineae	SBR1031	unclassified	unclassified
SV5532	2	1	0	0	0	1	1	1	0	0	0	0	0	0	0	0	0	0	0	0	2	0	0	0	1	0	0	0	0	1	0	0	24	8	0	0	1	1	1	4	1	0	0	3	0	0	CACGTAGGTGGCAAGCGTTGTCCGGAATTACTGGGTGTAAAGGGCGTGTAGGCGGGAGTGCAAGTCAGATGTGAAAACCCGAGGCTCAACTTTGGGATTGCATCTGAAACTGTGCTTCTTGAGTACTGGAGAGGGAAGCGGAATTCCTAGTGTAGCGGTGAAATGCGTAGAGATTAGGAGGAACACCAGTGGCGAAGGCGGCTTCCTGGACAGAGACTGACGCTGAGGCGCGAAAGCGTGGGTAGCGAACAGG	Bacteria	Firmicutes	Clostridia	Clostridiales	Ruminococcaceae	unclassified
SV5533	3	5	3	3	0	0	1	2	4	1	0	0	0	0	9	0	0	3	0	6	0	3	0	1	2	1	0	0	1	0	0	0	0	0	0	0	0	0	0	3	1	0	0	1	0	0	GACAGAGGGTGCAAACGTTGCTCGGAATTACTGGGCGTAAAGCGCGTGTAGGCGGGTTTCCAAGTCAGATGTGAAATCCCTGGGCTCAACCCAGGAACTGCATTTGAAACTGGGAGTCTTGAGTATCGGAGAGGAAAGCGGAATTCCTGGTGTAGAGGTGAAATTCGTAGATATCAGGAGGAACACCGGTGGCGAAGGCGGCTTTCTGGACGATAACTGACGCTGAGACGCGAAAGCGTGGGGAGCAAACAGG	Bacteria	Proteobacteria	Deltaproteobacteria	Myxococcales	Sandaracinaceae	unclassified
SV5534	2	0	0	3	0	3	0	0	3	2	0	0	0	0	0	3	9	0	0	0	0	0	1	1	0	3	0	3	1	1	0	0	0	0	0	1	2	2	4	4	1	2	0	2	0	0	GACAGAGGTCCCGAGCGTTAGGCGGAATCACTGGGCTTAAAGCGTGTGTAGGCGGATCGTTAAGTGCCTTGTGAAATCCCACGGCTCAACCGTGGAACTGCTGGGCATACTGCCGATCTTGAGCCACTTAGGGGCAACCGGAACAAACGGTGGAGCGGTGAAATGCGTAGATATCGTTTGGAACGCCAATGGTGAAAACAGGTTGCTGGGAGTGTGCTGACGCTGAGACACGAAAGCCAGGGGAGCGAACGGG	Bacteria	Planctomycetes	Phycisphaerae	Tepidisphaerales	WD2101_soil_group	unclassified
SV5535	1	0	0	2	0	6	1	1	4	2	0	0	0	0	0	1	0	1	0	3	0	4	7	4	3	3	1	2	2	0	0	0	0	0	0	0	2	0	0	1	1	1	0	0	0	0	GACGAACCACCCGAACGTTATTCGGAATCACTGGGCTTAAAGGGTGCGTAGGCGGCGCGGAGGGTGGGATGTGAAATCCCCCGGCTTAACCGGGGAATTGCGTCCCAAACCGCCGTGCTCGAGGAAGATAGAGGTGAGCGGAACAGATGGTGGAGCGGTGAAATGCGTTGATATCATCTGGAACACCCGTGGCGAAAGCGGCTCACTGGGTCTTCTCTGACGCTGAGGCACGAAAGCTAGGGTAGCGAACGGG	Bacteria	Planctomycetes	Planctomycetacia	Pirellulales	Pirellulaceae	unclassified
SV5536	4	2	2	0	1	2	2	0	3	0	0	0	0	0	0	3	0	7	0	7	0	2	0	3	2	4	2	0	2	2	0	0	0	0	0	0	2	0	0	0	0	1	0	0	0	0	GACGAACCGAGCGAACGTTGTTCGGAATCACTGGGCTTAAAGGGCGCGTAGGCGGGTGCTCAAGTCCGGGGTGAAATCCTCCAGCTCAACTGGAGAACTGCCTCGGATACTGGGTGTCTCGAGGGTGGTAGGGGTCTGCGGAACTATCGGTGGAGCGGTGAAATGCGTTGATATCGATAGGAACTCCGGTGGCGAAGGCGGCAGGCTGGACCACTTCTGACGCTGAGGCGCGAAAGCCAGGGGAGCAAACGGG	Bacteria	Planctomycetes	Planctomycetacia	Gemmatales	Gemmataceae	unclassified
SV5537	3	1	0	0	1	3	2	0	3	3	0	0	0	0	0	2	0	13	0	4	0	3	2	1	0	0	0	3	3	0	0	0	0	0	0	0	0	0	1	0	2	1	0	2	0	0	GACGAACCGTGCGAACGTTATTCGGAATCACTGGGCTTAAAGCGCGCGTAGGCGGGCCGGCACGTCGGATGCTGAAAGCCCCCGGCTCAACCGGGGAAGGGGCACCGATACGACCGGCCTGGAGTGGGGTAGGGGGGGCCGGAACTTCCGGTGGAGCGGTGAAATGCGTTGAGATCGGAAGGAACGCCCGTGGCGAAAGCGGGCCCCTGGACCCCGACTGACGCTGAGGCGCGAAAGCCAGGGGAGCGAACGGG	Bacteria	Planctomycetes	Planctomycetacia	Isosphaerales	Isosphaeraceae	unclassified
SV5538	3	0	3	2	3	2	1	1	2	1	0	0	0	0	0	3	0	0	0	0	0	3	2	2	0	2	0	2	2	2	0	0	4	0	0	0	0	0	2	5	0	4	0	2	0	0	GACGAACCGTGCGAACGTTGTTCGGAATCACTGGGCTTAAAGGGCGCGTAGGCGGTTCTCCAAGTCAGGGGTGAAATCCTGCGGCTTAACCGTAGAAGTGCCTTTGATACTGGAGATCTCGAGGGAGGTAGGGGTCCGTGGAACTTCTGGTGGAGCGGTGAAATGCGTTGATATCAGAAGGAACGCCGGTGGCGAAAGCGACGGACTGGATCTCTTCTGACGCTGAGGCGCGAAAGCTAGGGGAGCAAACGGG	Bacteria	Planctomycetes	Planctomycetacia	Gemmatales	Gemmataceae	unclassified
SV5539	4	4	2	1	1	4	0	1	0	0	0	0	0	0	2	2	0	1	1	3	0	2	2	2	1	1	1	4	7	1	0	0	0	0	0	0	0	0	2	0	0	3	0	1	0	0	GACGAAGGGGGCTAGCGTTGTTCGGAATTACTGGGCGTAAAGCGCGTGTAGGCGGTTATCCAAGTCGGGTGTGAAAGCCTTGAGCTCAACTCAAGAAATGCATTCGGTACTGGGTGACTAGAGGACCGGAGAGGATAGTGGAATTCCCAGTGTAGTGGTGAAATACGTAGAGATTGGGAAGAACACCAGTGGCGAAGGCGGCTATCTGGACGGTTTCTGACGCTAAGACGCGAAAGCGTGGGGAGCAAACAGG	Bacteria	Proteobacteria	Alphaproteobacteria	Reyranellales	Reyranellaceae	Reyranella
SV5540	1	0	0	0	1	0	4	2	0	1	0	0	0	0	0	9	0	0	2	0	0	0	1	0	1	0	1	1	3	11	0	0	0	0	0	0	3	3	3	1	2	0	2	1	0	0	GACGAAGGTGGCAAGCGTTACTCGGAATTACTAGGCGTAAAGCGCGAGCAGGCGGTTTGGTAAGTCTGTTGTGAAAGCCCCGGGCTCAACCCGGGGAGGCCAATGGATACTGCCAGACTTGAATACGGGAGAGGTCACTGGAATTCCTGGTGTAGCGGTGAAATGCGTAGATATCAGGAGGAACACCGAAGGCGAAGGCAGGTGACTGGACCGTTATTGACGCTGAGTCGCGAAAGCCGGGGGAGCAAACAGG	Bacteria	Elusimicrobia	Elusimicrobia	MVP-88	unclassified	unclassified
SV5541	2	0	0	2	1	1	2	2	2	1	0	0	0	0	0	0	12	0	0	0	14	0	0	0	0	0	3	0	0	0	0	0	0	0	0	0	0	0	2	4	1	1	1	2	0	0	GACGAGCCACACAAACGTTATTCGGAATTACTGGGCTTAAAGGGTGCGTAGGCGGCGCGAAAAGTTGGGTGTGAAATACCTCGGCTTAACCGAGGAACTGCGCCCAAAACTATCGTGCTCGAGGGAGATAGAGGTGAGCGGAACTTACGGTGGAGCGGTGAAATGCGTTGATATCGTAAGGAACACCCGTGGCGAAAGCGGCTCACTGGGTCTTCTCTGACGCTGATGCACGAAAGCTAGGGGAGCAAACGGG	Bacteria	Planctomycetes	Planctomycetacia	Pirellulales	Pirellulaceae	unclassified
SV5542	3	3	0	1	0	8	6	1	3	2	0	0	0	0	0	2	0	0	0	0	0	5	0	3	5	6	0	0	0	3	0	0	0	0	0	0	0	1	0	0	1	0	0	0	0	0	GACGAGGGATCCTAGCGTTGCTCGGAATCATTGGGCGTAAAGCGGGTGTAGGTGGCTTTGTAAGTCAGGTGTGAAAGCCCAGGGCTCAACCCTGGAAGTGCATTTGATACTGCGAAGCTTGAGTGTGGGAGAGGCTACTGGAATACCTGGTGTAGTGGTGAAATACGTAGATATCAGGTGGAACACCGGAGGCGAAGGCGGGTAGCTGGCCCAACACTGACACTCAGACCCGAAAGCGTGGGGATCAAACAGG	Bacteria	Proteobacteria	Deltaproteobacteria	Bdellovibrionales	Bdellovibrionaceae	Bdellovibrio
SV5543	4	3	0	1	0	1	3	0	1	0	0	0	0	0	0	5	1	0	1	3	1	1	5	4	1	3	0	0	2	2	0	0	0	0	0	1	0	4	1	0	2	1	0	2	0	0	GACGTAGGGCGCAAGCGTTGTCCGGATTTATTGGGCGTAAAGAGCTCGTAGGCGGCTTGTTGCGTCGACTGTGAAAACCCGCAGCTTAACTGCGGGCCTGCAGTTGATACGGGCAGGCTAGAGTTCGGTAGGGGAGACTGGAATTCCTGGTGTAGCGGTGAAATGCGCAGATATCAGGAGGAACACCGGTGGCGAAGGCGGGTCTCTGGGCCGATACTGACGCTGAGGAGCGAAAGCGTGGGGAGCGAACAGG	Bacteria	Actinobacteria	Actinobacteria	Micromonosporales	Micromonosporaceae	unclassified
SV5544	6	0	1	3	1	0	2	0	1	2	0	0	0	0	0	2	0	0	0	0	0	1	1	1	1	5	0	3	0	2	0	0	0	0	0	0	10	0	1	4	1	1	1	3	0	0	TACAGAGGAGCCAAGCGTTGTCCGGATTGACTGGGCGTAAAGCGCACGCAGGCGGACGCGCGCGTGGGGTGTGAAATCTGGCCGCTTAACGGCCAGGCGCCATCCCATACGGCGGGTCTGGAGGCTTGCAGAGGTCGATGGAATTGCCGGTGTAGTGGTGAAATGCGTAGAGATCGGCAGGAACACCCAGGGGGAAACCAGTCGACTGGGCAAGTGCTGACGCTGAGGTGCGAGAGCGTGGGGAGCGAACCGG	Bacteria	Chloroflexi	Chloroflexia	Chloroflexales	Roseiflexaceae	unclassified
SV5545	1	0	0	0	2	0	1	1	0	0	0	0	0	0	0	1	0	0	0	0	0	0	2	1	0	0	1	0	0	0	0	0	0	0	0	0	1	41	0	0	0	1	0	0	0	0	TACAGAGGGTGCGAGCGTTAATCGGAATTACTGGGCGTAAAGCGTGCGTAGACGGTTATGTAAGTCAGATGTGAAAGCCCCGGGCTTAACCTGGGAATGGCATTTGAGACTGCATAGCTAGGATGCGGAAGAGGGAAGTGGAATTTCCGGTGTAGCGGTGAAATGCGTAGATATCGGAAGGAACATCAGTGGCGAAAGCGACTTCCTGGTCCAGCATCGACGTTCAGGCACGAAAGCGTGGGGAGCAAACAGG	Bacteria	Proteobacteria	Gammaproteobacteria	Gammaproteobacteria_Incertae_Sedis	Unknown_Family	Acidibacter
SV5546	1	5	0	4	1	1	0	2	1	1	0	0	0	0	0	4	0	2	0	4	0	5	3	5	1	1	1	2	2	0	0	0	0	0	0	0	1	4	0	0	1	0	1	0	0	0	TACAGAGGTCACAAGCGTTATCCGGATTTATTGGGCGTAAAGCGTTTCGTAGGCTGATAGGAAAGTTACTCTTCAAAGACCACGGCTCAACCGGGGGAAGGGGAGTAATACTACCTGTCTTGGTTATTGGTGGGGCTTCTGGAACTGATGGTGTAGTAGTGAAATACGTTGATATCATCAGGAACTCCGAGGGCGAAGGCAGGAAGCTAACCAATTAACGACGCTGAGGAACGACAGCTAGGGGAGCGAAAGGG	Bacteria	Patescibacteria	Microgenomatia	Candidatus_Woesebacteria	unclassified	unclassified
SV5547	2	0	1	4	1	1	1	1	1	2	0	0	0	0	0	1	0	0	8	0	0	1	2	1	1	1	0	0	0	2	0	0	0	0	0	1	0	14	1	0	0	0	3	3	0	0	TACAGAGGTGGCAAGCGTTGTTCGGAATTACTGGGCGTAAAGGGCGCGTAGGCGGCCATCTAAGTCAGACGTGAAATCCCCCGGCTTAACCTGGGAACTGCGTCTGATACTGGACGGCTTGAGTTTGGGAGAGGGATGTAGAATTCCAGGTGTAGCGGTGAAATGCGTAGATATCTGGAGGAATACCGGTGGCGAAGGCGGCATCCTGGACCAACACTGACGCTGAGGCGCGAAAGCTAGGGGAGCAAACGGG	Bacteria	Acidobacteria	Subgroup_6	unclassified	unclassified	unclassified
SV5548	3	0	1	1	2	1	3	1	0	1	0	0	0	0	0	0	0	0	2	0	0	2	21	4	0	1	1	0	1	0	0	0	0	0	0	0	1	5	0	0	0	1	1	0	0	0	TACAGGGGGTGCAAACGTTGCTCGGAATTATTGGGCGTAAAGCGCGCGTAGGCGGCTACTTATGTCGGATGTGAAAGCCCTTGGCTCAACTGAGGAAGTGCACCCGAAACTGAGTGGCTGGAGTACGAAAGAGGGTCGCGGAATTCCCGGTGTAGAGGTGAAATTCGTAGATATCGGGAGGAACACCGGTGGCGAAGGCGGCGACCTGGGTCGATACTGACGCTGAGGCGCGAAAGCGTGGGGAGCAAACAGG	Bacteria	Proteobacteria	Deltaproteobacteria	Myxococcales	Haliangiaceae	Haliangium
SV5549	4	1	1	0	1	4	0	4	1	3	0	0	0	0	2	1	0	0	1	0	3	0	2	2	1	0	0	0	2	2	0	0	0	0	0	0	1	2	1	9	3	0	1	1	0	0	TACGAACCGTCCAAACGTTATTCGGAATTACTGGGCTTAAAGGGTACGTAGGCGGCGCTGTTAGTCGGGTGTGAAATCCCACGGCTCAACCGTGGAACTGCGCCCGATACTGTAGTGCTTGAGGGAGACAGAGGTAAGCGGAACTGATGGTGGAGCGGTGAAATGCGTTGATATCATCAGGAACACCAGTGGCGAAAGCGGCTTACTGGGTCTCTTCTGACGCTGAGGTACGAAAGCTAGGGGAGCGAAGGGG	Bacteria	Planctomycetes	Planctomycetacia	Pirellulales	Pirellulaceae	Pir4_lineage
SV5550	1	0	0	1	2	2	1	1	0	1	0	0	0	0	0	0	0	0	0	1	0	0	0	1	1	0	1	0	1	2	0	0	0	37	0	0	0	0	0	0	0	0	0	0	0	0	TACGAAGGGGGCTAGCGTTGCTCGGAATCACTGGGCGTAAAGCGCACGTAGGCGGGTTGCCAAGTCGGGGGTGAAATCCTGGAGCTCAACTCCAGAACTGCCTTCGATACTGGTGACCTTGGAGTCCGGGAGAGGTGAGTGGAACTGCGAGTGTAGAGGTGAAATTCGTAGATATTCGCAAGAACACCAGTGGCGAAGGCGGCTCACTGGCCCGGTACTGACGCTGAGGTGCGAAAGCGTGGGGAGCAAACAGG	Bacteria	Proteobacteria	Alphaproteobacteria	Rhizobiales	Xanthobacteraceae	unclassified
SV5551	3	1	4	3	5	2	3	2	2	3	0	0	0	0	0	0	0	5	2	0	0	0	2	5	0	3	0	1	2	3	0	0	0	0	0	0	0	2	0	0	0	0	0	0	0	0	TACGAAGGTGGCAAGCGTTGTTCGGATTTACTGGGCGTACAGGGAGCGTAGGCGGTTGGGTAAGCCCTCCGTGAAATCTCCGGGCCTAACCCGGAAAGTGCGGAGGGGACTGCTCGGCTAGAGGATGGGAGAGGAGCGCGGAATTCCCGGTGTAGCGGTGAAATGCGTAGAGATCGGGAGGAAGGCCGGTGGCGAAGGCGGCGCTCTGGAACATTTCTGACGCTGAGGCTCGAAAGCGTGGGGAGCAAACAGG	Bacteria	Nitrospirae	Nitrospira	Nitrospirales	Nitrospiraceae	Nitrospira
SV5552	3	0	0	2	4	1	3	1	0	3	0	0	0	7	0	2	0	0	1	0	0	1	3	0	0	1	2	0	1	2	0	0	0	0	0	0	1	3	1	0	1	5	1	4	0	0	TACGGAAGGGGCAAGCGTTGTTCGGAATCATTGGGCGTAAAGGGCGCGTAGGTGGCTCTGTATGTCTGCCGTGAAAGCGTACGGCTCAACCGTATTTTGTCGGCAGAAACTGCAGGACTTGAGGCTGGGAGGGGCTGGCGGAATTCCCTGTGTAGCGGTGAAATGCGTAGAGATGGGGGAGAACACTCGTGGCGAAGGCGGCCAGCTAGACCAGTTCTGACACTGAGGCGCGACAGCGTGGGGAGCAAACAGG	Bacteria	Entotheonellaeota	Entotheonellia	Entotheonellales	Entotheonellaceae	unclassified
SV5553	3	4	1	5	3	2	6	1	0	2	0	0	0	0	0	2	0	2	0	3	0	0	0	3	2	3	0	1	2	2	0	0	0	0	0	1	2	1	1	0	0	0	1	0	0	0	TACGGAGGGGGCTAGCGTTGTTCGGAATTACTGGGCGTAAAGCGCACGTAGGCGGACATTTAAGTCGGGGGTGAAATCCCGGGGCTCAACCCCGGAACGGCCTTCGATACTGGGTGTCTGGAGGATGAGAGAGGCGAGTGGAATTCCGAGTGTAGAGGTGAAATTCGTAGATATTCGGAGGAACACCAGTGGCGAAGGCGGCTCGCTGGCTCATTTCTGACGCTGAGGTGCGAAAGCGTGGGGAGCAAACAGG	Bacteria	Proteobacteria	Alphaproteobacteria	Rhodobacterales	Rhodobacteraceae	unclassified
SV5554	1	0	0	3	2	2	1	2	0	1	0	0	0	0	0	2	8	0	4	0	0	4	1	3	0	2	0	3	2	2	0	0	0	0	0	0	0	3	0	4	0	0	1	2	0	0	TACGGAGGGGGCTAGCGTTGTTCGGAATTACTGGGCGTAAAGCGCGCGTAGGCGGCTTAGCAAGTTAGAGGTGAAAGCCCGAAGCTCAACTTCGGAATTGCCTTTAAAACTGCAAGGCTAGAATTGTGGAGAGGTGAGTGGAATTCCGAGTGTAGAGGTGAAATTCGTAGATATTCGGAAGAACACCAGTGGCGAAGGCGACTCACTGGACACATATTGACGCTGAGGTGCGAAAGCGTGGGGAGCAAACAGG	Bacteria	Proteobacteria	Alphaproteobacteria	Sphingomonadales	Sphingomonadaceae	Sphingomonas
SV5555	4	1	0	3	2	3	1	2	0	0	0	0	0	0	0	1	0	0	11	0	1	0	1	3	1	2	2	0	7	0	0	0	0	0	0	0	4	0	1	0	1	1	0	1	0	0	TACGGAGGGTGCAAGCGTTAATCGGATTTATTGGGCGTAAAGAGCACGTAGGCGGAGTGGAAAGTTAGATGTGAAATCCCGGGGCTCAACTTCGGACCCGCATCTAAAACTACCATTCTAGAGGATGGACGGAGAAAAGGGAATTCCACGTGTAGCGGTGAAATGCGTAGATATGTGGAAGAACACCGGTGGCGAAGGCGCTTTTCTAGTTTATTCCTGACGCTGAGGTGCGAAAGCAAGGGGAGCAAACAGG	Bacteria	Chlamydiae	Chlamydiae	Chlamydiales	unclassified	unclassified
SV5556	3	2	0	2	0	1	2	1	1	2	0	0	0	0	3	1	0	0	0	1	5	1	3	1	0	0	2	3	3	0	0	0	0	0	0	3	1	7	1	1	1	0	1	1	0	0	TACGGAGGGTGCAAGCGTTGCTCGGAATTATTGGGCGTAAAGGGCAGGTAGGTGGTCTCGTTTGTCTGGGGTGAAAGCCTTGAGCTTAACTCAAGAAGTGCCCCAGAAACGGCGAGACTAGAGTTCTGGAGAGGGTCGTGGAATTCCCGGTGTAGCGGTGAAATGCGTAGAGATCGGGAGGAACACCAGAGGCGAAGGCGGCGACCTGGACAGATACTGACACTCAACTGCGAAAGCGTGGGGAGCAAACAGG	Bacteria	Proteobacteria	Deltaproteobacteria	Oligoflexales	0319-6G20	unclassified
SV5557	1	1	1	2	2	0	0	1	2	3	0	0	0	12	0	0	0	0	3	0	0	2	3	3	1	1	3	1	2	1	0	0	0	0	0	0	1	2	1	0	2	2	0	0	0	0	TACGGAGGGTGCAAGCGTTGTTCGGAATTATTGGGCGTAAAGCGCGCGCAGGCGGCCTGAAAAGTCCATGGGTGAAATGCCGGGGCTCAACCCCGAGCGTGCCCAGGATACTGTCGGGCTGGAGACACGTAGAGGCAAGCGGAATTCCGGGTGTAGCGGTGGAATGCGTAGAGATCCGGAAGAACACCGGAGGCGAAGGCGGCTTGCTGGGCGTGATCTGACGCTGAGGCGCGAAAGCGTGGGGAGCGAACAGG	Bacteria	Gemmatimonadetes	Longimicrobia	Longimicrobiales	Longimicrobiaceae	unclassified
SV5558	1	1	0	1	2	1	7	4	1	1	0	0	0	0	0	2	0	0	0	5	8	0	1	0	0	2	0	1	0	0	0	0	0	0	0	0	3	0	7	0	0	2	0	3	0	0	TACGGGGGGGGCAAGCGTTGTTCGGAATTACTGGGCGTAAAGGGTTTGTAGGTGGCTTGTTAAGTCAGACGTGAAATCCCTCAGCTTAACTGGGGAACTGCGTCTGATACTGGTGAGCTTGAGTGCAGGAGAGGAACGCGGAATTCCAGGTGTAGCGGTGAAATGCGTAGATATCTGGAGGAACACCGGTGGCGAAGGCGGCGTTCTGGACTGCAACTGACACTGAGAAACGAAAGCCAGGGTAGCAAACGGG	Bacteria	Acidobacteria	Subgroup_6	unclassified	unclassified	unclassified
SV5559	1	2	0	0	0	6	0	1	1	0	0	0	0	0	0	0	0	1	1	1	5	2	3	2	0	1	0	1	1	2	0	0	0	0	0	0	1	5	8	0	4	3	0	1	0	0	TACGTAGGGCGCGAGCGTTGTCCGGAATTATTGGGCGTAAAGAGCTCGTAGGCGGCTGGTCGCGTCTGCCGTGAAAGCCTGCGGCTTAACCGTGGGTCTGCGGTGGATACGGGCCGGCTTGAGGTAGGTAGGGGCAAGCGGAATTCCTGGTGTAGCGGTGAAATGCGCAGATATCAGGAGGAACACCGGTGGCGAAGGCGGCTTGCTGGGCCTTACCTGACGCTGAGGAGCGAAAGCGTGGGGAGCGAACAGG	Bacteria	Actinobacteria	Actinobacteria	Streptosporangiales	Streptosporangiaceae	unclassified
SV5560	1	4	0	3	3	4	2	3	0	1	0	0	0	0	0	2	3	2	2	0	0	0	3	2	1	1	1	2	0	1	0	0	0	0	0	0	0	5	3	1	1	1	0	1	0	0	TACGTAGGGGGCAAGCGTTGTCCGGAATTATTGGGCGTAAAGCGCGCGCAGGCGGTCATTTAAGTTTGGTGTTTAATTCCAGGGCTCAACCCTGGGTCGCACTGAAAACTGGGTGACTTGAGTACAGAAGAGGAGAGTGGAATTCCACGTGTAGCGGTGAAATGCGTAGATATGTGGAGGAACACCAGTGGCGAAGGCGACTCTCTGGGCTGTAACTGACGCTGAGGCGCGAAAGCGTGGGGAGCAAACAGG	Bacteria	Firmicutes	Bacilli	Bacillales	Paenibacillaceae	Paenibacillus
SV5561	1	0	1	0	1	2	1	1	3	1	0	0	0	6	0	1	0	2	6	3	2	0	1	3	2	1	1	4	2	0	0	0	0	0	0	0	0	0	2	5	0	1	0	0	0	0	TACGTAGGGGGCGAGCGTTGTCCGGATTTACTGGGCGTAAAGCGCGTGTAGGCGGCGCTTTAAGTTGGGTGTGAAAGCCCGGGGCTCAACCCCGGGACGCCGCCCAAGACTGGAGCGCTTGAGGACGGAAGAGGGGCGTGGAATTCCAGGTGTAGCGGTGAAATGCGTAGAGATCTGGAGGAACACCCGTGGCGAAGGCGGCGCCCTGGTCCGTTTCTGACGCTGAGACGCGAAAGCGCGGGGAGCGAACGGG	Bacteria	Armatimonadetes	unclassified	unclassified	unclassified	unclassified
SV5562	1	3	1	1	0	1	0	1	1	0	0	0	0	0	0	1	0	3	6	1	1	0	2	2	0	1	0	0	2	1	0	0	12	0	0	3	1	3	0	0	2	1	1	1	0	0	TACGTAGGGTGCAAGCGTTGTCCGGAATTATTGGGCGTAAAGAGCTCGTAGGCGGTCCGTCACGTCGGATGTGAAAATCCAGGGCTCAACCCTGGACCTGCATTCGATACGGGCGGACTAGAGTTCGGTAGGGGAGACTGGAATTCCTGGTGTAGCGGTGAAATGCGCAGATATCAGGAGGAACACCGGTGGCGAAGGCGGGTCTCTGGGCCGATACTGACGCTGAGGAGCGAAAGCGTGGGGAGCGAACAGG	Bacteria	Actinobacteria	Actinobacteria	Frankiales	unclassified	unclassified
SV5563	1	1	1	0	1	1	0	0	0	1	0	0	0	4	0	0	1	1	3	0	3	2	1	1	1	0	1	1	1	0	0	0	1	0	0	12	4	1	1	1	2	1	1	3	0	0	TACGTAGGGTGCAAGCGTTGTCCGGAATTATTGGGCGTAAAGAGCTCGTAGGCGGTCTGTCACGTCGGCTGTGAAAACCCGAGGCTCAACCTCGGGCCTGCAGTCGATACGGGCAAACTAGAGTGTTGCAGGGGAGACTGGAATTCCTGGTGTAGCGGTGAAATGCGCAGATATCAGGAGGAACACCGGTGGCGAAGGCGGGTCTCTGGGCAACAACTGACGCTGAGGAGCGAAAGCGTGGGGAGCGAACAGG	Bacteria	Actinobacteria	Actinobacteria	Frankiales	Geodermatophilaceae	Modestobacter
SV5564	1	0	1	0	4	1	1	0	3	2	0	0	0	0	2	2	0	0	1	0	0	4	3	2	2	1	0	0	1	1	0	0	0	0	0	6	1	0	4	0	1	1	5	3	0	0	TACGTAGGGTGCAAGCGTTGTCCGGAATTATTGGGCGTAAAGAGCTCGTAGGCGGTTTGTCGCGTCGACTGTGAAAATCCGAGGCTTAACCTCGGACCTGCAGTCGATACGGGCAGACTAGAGTTCGGTAGGGGAGACTGGAATTCCTGGTGTAGCGGTGAAATGCGCAGATATCAGGAGGAACACCGGTGGCGAAGGCGGGTCTCTGGGCCGATACTGACGCTGAGGAGCGAAAGCGTGGGGAGCGAACAGG	Bacteria	Actinobacteria	Actinobacteria	Frankiales	Nakamurellaceae	Nakamurella
SV5565	1	1	0	5	1	0	0	2	1	2	0	0	0	0	0	1	6	0	4	0	1	0	2	0	1	3	0	3	1	1	0	0	0	0	0	0	7	2	1	0	2	2	0	3	0	0	TACGTAGGGTGCAGGCGTTAATCGGAATTACTGGGCGTAAAGCGTGCGCAGGCGGTTTGCTAAGACAGGTGTGAAATCCCCGGGCTTAACCTGGGAACTGCGCTTGTAACTGGCAGGCTGGAGTGTGGCAGAGGGGGGTGGAATTCCACGTGTAGCAGTGAAATGCGTAGAGATGTGGAGGAACACCGATGGCGAAGGCAGCCCCCTGGGCTAACACTGACGCTCATGCACGAAAGCGTGGGGAGCAAACAGG	Bacteria	Proteobacteria	Gammaproteobacteria	Betaproteobacteriales	TRA3-20	unclassified
SV5566	1	0	2	4	0	2	1	1	1	1	0	0	0	0	3	0	0	2	5	3	1	3	3	5	0	2	0	3	3	0	0	0	0	0	0	0	0	1	5	0	0	0	1	0	0	0	TACGTAGGGTGCGAGCGTTAATCGGAATTACTGGGCGTAAAGCGTGCGTAGGCGGTTCGTTAAGTTCGTCGTGAAAGCCCCGGGCTCAACCTGGGAATGGCGATGGAAACTGGCGGGCTGGAGTATGGCAGAGGGGGGTGGAATTCCGCGTGTAGCAGTGAAATGCGTAGAGATGCGGAGGAACACCGATGGCGAAGGCAGCCCCCTGGGCCAATACTGACGCTCAGGCACGAAAGCGTGGGGAGCAAACAGG	Bacteria	Proteobacteria	Gammaproteobacteria	Betaproteobacteriales	SC-I-84	unclassified
SV5567	2	1	2	3	0	0	1	0	1	0	0	0	0	0	0	2	4	1	10	1	2	0	1	0	1	4	1	2	2	1	0	0	0	0	0	3	1	0	1	3	0	0	2	1	0	0	TACGTAGGGTGCGAGCGTTAATCGGAATTACTGGGCGTAAAGTGTGCGCAGGCGGCGTTGCAAGTCGAGTGTGAAATCCCCGAGCTTAACTTGGGAATTGCGCTCGAAACTACGATGCTCGAGTGTGGCAGAGGAAGGTGGAATTCCACGTGTAGCGGTGAAATGCGTAGAGATGTGGAGGAACACCGATGGCGAAGGCAGCCTTCTGGGCCAACACTGACGCTCATGCACGAAAGCGTGGGGAGCAAACAGG	Bacteria	Proteobacteria	Gammaproteobacteria	Betaproteobacteriales	Nitrosomonadaceae	MND1
SV5568	3	3	3	2	2	3	1	2	1	5	0	0	0	0	0	2	0	0	3	2	0	1	2	0	4	4	2	3	0	3	0	0	0	0	0	0	1	0	1	0	0	0	0	0	0	0	TACGTAGGTGGCAAGCGTTGTCCGGATTTATTGGGCGTAAAGCGCGCGCAGGCGGTTTCTTAAGTCTGATGTGAAAGCCCTCGGCTTAACCGAGGAGGGTCATTGGAAACTGGGAGACTTGAGTGCAGAAGAGGAAAGTGGAATTCCAAGTGTAGCGGTGAAATGCGTAGAGATTTGGAGGAACACCAGTGGCGAAGGCGACTTTCTGGTCTGTAACTGACGCTGAGGCGCGAAAGCGTGGGGAGCAAACAGG	Bacteria	Firmicutes	Bacilli	Bacillales	Planococcaceae	unclassified
SV5569	0	2	1	1	2	0	1	2	1	1	0	0	0	0	0	0	0	5	7	0	0	1	1	4	1	2	1	2	3	1	0	0	0	0	0	0	1	2	2	2	2	4	0	0	0	1	CACGGGGGGAGCAAGCGTTGTTCGGAATCACTGGGCGTAAAGGGCGTGTAGGCGGTCAAGTAAGTGGGATGTGAAATCCCTCGGCTCACCCGAGGACCTGCATCCCAAACTGCTTGGCTTGAGTATGGGAGAGGATGAGGGAATTCCTGGTGTAGCGGTGAAATGCGTAGATATCAGGAGGAACACCGGTGGCGAAGGCGCTCATCTGGCCCAATACTGACGCTGAGGCGCGAAAGCTAGGGGAGCAAACGGG	Bacteria	Latescibacteria	unclassified	unclassified	unclassified	unclassified
SV5570	0	1	0	1	0	0	0	0	0	3	0	0	0	3	0	0	0	0	0	4	0	1	0	1	0	0	0	0	0	0	0	0	36	0	0	0	0	0	0	0	0	1	0	2	0	0	GACAGAGGGTGCAAACGTTGTTCGGAATTACTGGGCGTAAAGCGCGTGTAGGCTGCTCGGAAAGTCGGATGTGAAAGCCCTGGGCTTAACCTAGGAAGTGCATTCGAAACTTCCGAGCTGGAGTTCTGGAGAGGAAGGCGGAATTCTCGGTGTAGAGGTGAAATTCGTAGATATCGAGAGGAACACCGGTGGCGAAGGCGGCCTTCTGGACAGTGACTGACGCTGAGACGCGAAAGCGTGGGGAGCAAACAGG	Bacteria	Proteobacteria	Deltaproteobacteria	Myxococcales	Polyangiaceae	unclassified
SV5571	0	2	0	1	0	1	2	0	6	0	0	0	0	0	0	0	0	6	3	6	0	4	3	2	6	3	0	4	2	0	0	0	0	0	0	0	0	0	1	0	1	0	0	0	0	0	GACGAACCGTGCAAACGTTGTTCGGAATCACTGGGCTTAAAGGGCGCGTAGGCGGGCGATCAAGTCAGGGGTGAAATCTTTCGGCTCAACCGGAAAAGTGCCCCTGATACTGGCCGCCTCGAGGGAGGTAGGGGCATGTGGAACTCCATGTGGAGCGGTGAAATGCGTAGATATGTGGAGGAACGCCGGTGGCGAAAGCGACGTGCTGGACCTTTCCTGACGCTGAGGCGCGAAAGCTAGGGGAGCGAACGGG	Bacteria	Planctomycetes	Planctomycetacia	Gemmatales	Gemmataceae	unclassified
SV5572	0	1	0	1	0	3	2	0	1	1	0	0	0	0	4	0	0	7	0	3	2	0	1	0	2	3	0	4	2	1	0	0	11	0	0	0	1	1	0	0	1	1	0	0	0	0	TACAGAGGTCCCAAGCGTTGTTCGGATTCACTGGGCGTAAAGGGTGCGTAGGTGGCGGGGTAAGTTTGATGTGAAATCTCCGAGCTTAACTCGGAAATGGCATTGAATACTATTCTGCTCGAGGTTTGGAGGGGGGACTGGAATTCTCGGTGTAGCAGTGAAATGCGTAGATATCGAGAGGAACACCAGTGGCGAAGGCGAGTCCCTGGACAACACCTGACACTGAGGCACGAAAGCTAGGGGAGCAAACAGG	Bacteria	Verrucomicrobia	Verrucomicrobiae	Pedosphaerales	Pedosphaeraceae	Pedosphaera
SV5573	0	1	2	2	0	1	5	0	0	0	0	0	0	9	6	2	0	2	3	2	2	1	0	0	1	2	0	0	0	1	0	0	8	0	0	0	2	0	0	0	0	1	0	0	0	0	TACAGAGGTGGCAAGCGTTGTTCGGAATTACTGGGCGTAAAGGGCGCGTAGGCGGCCTCGTAAGTCCCGTGTGAAAGCCCCCGGCTCAACTGGGGAATTGCACGGGAAACTGCGGGGCTTGAGTTCGGGAGAGGGAAGCGGAATTCCGGGTGTAGCGGTGAAATGCGTAGATATCCGGAGGAACACCAGTGGCGAAGGCGGCTTCCTGGACCGACACTGACGCTGAGGCGCGAAAGCTAGGGGAGCAAACGGG	Bacteria	Acidobacteria	Subgroup_17	unclassified	unclassified	unclassified
SV5574	0	1	0	1	0	0	0	2	2	0	0	0	0	0	0	1	7	0	2	0	0	1	1	2	1	3	0	4	1	1	0	0	0	0	0	0	4	3	3	10	0	1	2	0	0	0	TACGAACTGTGCAAACGTTATTCGGAATCACTGGGCTTAAAGGGTGCGCAGGCGGTCTGCTAAGCAGGGTGTGAAAGCCCCCGGCTCAACCGGGGAATTGCGCCCTGAACTGGCAGGCTTGAGTGAGATAGAGGTGTGGGGAACTTCCGGTGGAGCGGTGAAATGTGTTGATATCGGAAGGAACGCCAGAGGCGAAAGCGCCACACTGGGTCTCAACTGACGCTGAGGCACGAAAGCCAGGGGAGCAAACGGG	Bacteria	Planctomycetes	Planctomycetacia	Planctomycetales	unclassified	unclassified
SV5575	0	1	0	0	0	0	1	1	0	1	0	0	0	0	5	1	5	0	6	5	1	2	4	1	0	2	0	0	4	0	0	0	0	0	0	0	4	0	0	1	3	2	2	1	0	0	TACGTAGGGGGCTAGCGTTGTCCGGAATCATTGGGCGTAAAGCGCGCGTAGGCGGCCCGGTAAGTCCGTTGTAAAAGTCAAAGGCTCAACCTTTGAAAGCCGATGGATACTGCCGGGCTAGAGTCCGGAAGAGGCGAGTAGAATTCCTGGTGTAGCGGTGGAATGCGCAGATATCAGGAGGAATACCTATAGCGAAGGCAGCTCGCTGGGACGGTACTGACGCTAAGGCGCGAAAGCGTGGGGAGCAAACAGG	Bacteria	Actinobacteria	Thermoleophilia	Solirubrobacterales	67-14	unclassified
SV5576	0	2	2	1	0	0	2	1	0	0	0	0	0	0	0	3	0	0	7	4	0	4	3	2	6	3	1	0	0	3	0	0	0	0	0	0	1	1	2	0	2	0	3	0	0	0	TACGTAGGGTCCGAGCGTTGTCCGGAATTATTGGGCGTAAAGGGCTCGTAGGCGGTTTGTTGCGTCGGGAGTGAAAACTCGGAGCTTAACTCCGAGCTTGCTTCCGATACGGGCAGACTAGAGGTAGGCAGGGGAGAGCGGAACTCCTGGTGTAGCGGTGGAATGCGCAGATATCAGGAAGAACACCGGTGGCGAAGGCGGCTCTCTGGGCCTATTCTGACGCTGAGGAGCGAAAGCGTGGGTAGCGAACAGG	Bacteria	Actinobacteria	Actinobacteria	Propionibacteriales	Nocardioidaceae	Kribbella
SV5577	0	1	2	3	2	0	1	2	1	0	0	0	0	0	0	3	0	1	1	0	1	2	4	1	1	1	2	2	2	2	0	0	11	0	0	1	0	1	2	0	1	0	1	1	0	0	TACGTAGGGTGCGAGCGTTAATCGGAATTACTGGGCGTAAAGCGTGCGCAGGCGGTCCGTTGTGTCCGATGTGAAAGCCCCGGGCTTAACCTGGGAATGGCATTGGAAACTGGCGGGCTTGAGTGTGGCAGAGGGGGGTGGAATTCCGCGTGTAGCAGTGAAATGCGTAGAGATGCGGAGGAACACCGATGGCGAAGGCAGCCCCCTGGGCCAACACTGACGCTCAGGCACGAAAGCGTGGGGAGCAAACAGG	Bacteria	Proteobacteria	Gammaproteobacteria	Betaproteobacteriales	SC-I-84	unclassified
SV5578	0	3	1	2	3	1	0	0	4	0	0	0	0	10	0	0	0	6	0	1	0	6	1	1	2	1	1	2	2	2	0	0	0	0	0	1	0	0	1	0	0	1	0	1	0	0	TACGTAGGGTGCGAGCGTTAATCGGAATTACTGGGCGTAAAGCGTGCGCAGGCGGTTGTGCAAGACAGGTGTGAAATCCCCGGGCTTAACCTGGGAACTGCACTTGTGACTGCACAGCTGGAGTGCGGCAGAGGGGGATGGAATTCCGCGTGTAGCAGTGAAATGCGTAGATATGCGGAGGAACACCGATGGCGAAGGCAATCCCCTGGGCCTGCACTGACGCTCATGCACGAAAGCGTGGGGAGCAAACAGG	Bacteria	Proteobacteria	Gammaproteobacteria	Betaproteobacteriales	Burkholderiaceae	unclassified
SV5579	0	0	2	1	1	1	1	1	1	0	0	0	0	0	0	0	0	0	3	8	1	0	2	1	3	0	1	1	0	0	0	0	0	0	0	0	0	5	0	11	0	1	2	6	0	0	GACGAACCGTGCGAACGTTATTCGGAATCACTGGGCTTAAAGCGCGTGTAGGCGGGCCGGCGCGTCGGTGCCTGAAAGCCCCCGGCTCAACCGGGGAACTGGGGCCGATACGGCCGGCCTGGAGGGGCGTAGGGGGACCTGGAACTTCCGGTGGAGCGGTGAAATGCGTTGAGATCGGAAGGAACGCCCGTGGCGAAAGCGAGGTCCTGGACGCCTGCTGACGCTGAGACGCGAAAGCCAGGGTAGCGAACGGG	Bacteria	Planctomycetes	Planctomycetacia	Isosphaerales	Isosphaeraceae	unclassified
SV5580	0	0	0	4	0	1	2	0	0	1	0	0	0	0	0	0	0	18	6	11	0	2	2	0	0	2	0	0	0	1	0	0	0	0	0	0	0	0	0	0	3	0	0	0	0	0	TACAGAGGGTGCGAGCGTTGTTCGGAATTACTGGGCGTAAAGCGCGCGCAGGCGGCCTTTTAAGTCTGACGGTGAAATGCCGGGGCTCAACCCCGTGCCCGCCGGAGATACTGGGAGGCTGGAGACGAGTAGAGGCAAGCGGAATTCCGGGTGTAGCGGTGGAATGCGTAGAGATCCGGAAGAACACCGGAGGCGAAGGCGGCTTGCTGGGCTCGGTCTGACGCTGAGGCGCGAAAGCGTGGGGAGCGAACAGG	Bacteria	Gemmatimonadetes	Longimicrobia	Longimicrobiales	Longimicrobiaceae	unclassified
SV5581	0	0	0	0	2	0	0	1	0	2	0	0	0	0	0	0	3	3	0	0	16	1	1	0	2	0	1	0	0	0	0	0	4	0	0	0	0	0	11	1	1	2	2	0	0	0	TACGTAGGGGGCGAGCGTTGTCCGGAATCACTGGGCGTAAAGGGAGTGTAGGCGGCCCTGTAAGTCCTGCGTGAAAGGCGCCGGCTTAACCGGCGAGGGTCGTGGGAAACTGCAGGGCTTGAGTGCCGGAGAGGGTGGCGGAATTCCCGGTGTAGCGGTGAAATGCGTAGATATCGGGAGGAACACCAGTGGCGAAGGCGGCCACCTGGACGGCAACTGACGCTGAGGCTCGAAAGCTGGGGGAGCAAACAGG	Bacteria	Firmicutes	Limnochordia	Limnochordales	Limnochordaceae	unclassified
SV5582	0	0	0	0	0	0	0	0	0	0	0	0	43	0	0	0	10	0	0	0	0	0	0	0	0	0	0	0	0	0	0	0	0	0	0	0	0	0	0	0	0	0	0	0	0	0	TACGTAGGGCGCGAGCGTTGTCCGGAATTATTGGGCGTAAAGAGCTCGTAGGCGGCTGGTTGCGTCTGCTGTGAAATCCCGGGGCTTAACCCCGGGCGTGCAGTGGATACGGGCCGGCTGGAGGCAGGCAGGGGAGAATGGAATTCCCGGTGTAGCGGTGAAATGCGCAGATATCGGGAGGAACACCGGTGGCGAAGGCGGTTCTCTGGGCCTGTACTGACGCTGAGGAGCGAAAGCGTGGGGAGCGAACAGG	Bacteria	Actinobacteria	Actinobacteria	Frankiales	Acidothermaceae	Acidothermus
SV5583	0	0	0	0	0	0	0	0	0	0	0	0	28	0	24	0	0	0	0	0	0	0	0	0	0	0	0	0	0	0	0	0	0	0	0	0	0	0	0	0	0	0	1	0	0	0	TACAGAGGGTGCAAGCGTTAATCGGAATTACTGGGCGTAAAGCGCACGTAGGCGGCGTGATAAGTTGGATGTGAAATCCCCGGGCTTAACTTGGGAATTGCATTCAAGACTGTCGTGCTGGAGTATGGGAGAGAGAAGTGGAATTCCAGGTGTAGCGGTGAAATGCGTAGATATCTGGAGGAACATCAGTGGCGAAGGCGGCTTCTTGGCCCAATACTGACGCTGAGGTGCGAAAGCGTGGGGATCAAACAGG	Bacteria	Proteobacteria	Gammaproteobacteria	KF-JG30-C25	unclassified	unclassified
SV5584	0	0	0	0	0	0	0	0	0	0	0	0	0	0	0	0	0	0	0	0	0	0	0	0	0	0	0	0	0	0	0	0	0	0	0	0	0	0	0	0	0	0	0	0	53	0	TACGGAGGATCCGAGCGTTATCCGGAATTATTGGGTTTAAAGGGTGCGTAGGCGGCCAAATAAGTCAGGGGTGAAAGTCGGCAGCTCAACTGTCGCAGTGCCTTTGATACTGTTTGGCTTGAATTCGGTTGAAGATGGCGGAATGAGACAAGTAGCGGTGAAATGCATAGATATGTCTCAGAACACCGATTGCGAAGGCAGCTATCTAAGCCGTTATTGACGCTGATGCACGAAAGCGTGGGGAGCAAACAGG	Bacteria	Bacteroidetes	Bacteroidia	Sphingobacteriales	Sphingobacteriaceae	Sphingobacterium
SV5585	5	0	0	2	0	4	23	6	0	2	0	0	0	0	0	0	0	0	0	0	1	0	0	0	2	1	4	2	0	0	0	0	0	0	0	0	0	0	0	0	0	0	0	0	0	0	AACGTAGGACACAAGCGTTATCCGGAGTTACTGGGCGTAAAGGGCGTGTAGGCGGAGATGTAAGTCTATTCTGAAAGCTCCTGGCTAAACTGGGAGAGGCGAATGGAGACTGCATGTCTAGAGTGAGGAAGAGGAAAGTGGAATTCCGCGTGTAGTGGTGAAATGCGTAGAGATGCGGAGGAACACCAGTGGCGAAAGCGACTTTCTGGTCCTTAACTGACGCTGAGGCGCGAAAGCATGGGGAGCGAACGGG	Bacteria	Chloroflexi	Anaerolineae	SBR1031	A4b	unclassified
SV5586	2	3	5	2	2	3	6	1	2	4	0	0	0	0	0	3	0	0	0	0	0	0	1	1	1	2	1	1	2	3	0	0	0	0	0	0	0	0	2	0	0	1	3	1	0	0	AACGTAGGACACGAGCGTTATCCGGAGTTACTGGGCGTAAAGGGCGTGCAGGCGGTTTTGTAAGTTTGATGTGAAAGCGCCCGGCTTAACCGGGCGAGGACATTGGAGACTGCAAGACTAGAGGCAGATAGAGGGGTGTAGAATTCCGGGTGTAGTGGTGAAATGCGTAGAGATCCGGAGGAATACCAGAGGCGAAGGCGGCACCCTGGGTCTGACCTGACGCTGAGACGCGACAGCATGGGGAGCGAACGGG	Bacteria	Chloroflexi	Anaerolineae	SBR1031	A4b	unclassified
SV5587	2	3	0	2	2	0	0	0	1	0	0	0	0	0	0	0	0	0	1	0	0	1	0	2	3	1	1	1	1	1	0	0	16	0	0	0	4	0	1	4	0	4	1	0	0	0	CACGGACCGCACGAACGTTATTCGGTATCACTGGGCTTAAAGGGTGCGTAGGCGGCTTGGCAAGTTGGGTGTGAAAGCCCTCGGCTCAACCGAGGAATTGCGCTCAAAACTGCCGAGCTCGAGAGAGACAGAGGTAAGCGGAACTGATGGTGGAGCGGTGAAATGCGTTGATATCATCAGGAACACCGGTGGCGAAGGCGGCTTACTGGGTCTTTTCTGACGCTGAGGCACGAAAGCCAGGGGAGCGAACGGG	Bacteria	Planctomycetes	Planctomycetacia	Pirellulales	Pirellulaceae	unclassified
SV5588	2	0	1	2	3	2	0	6	3	1	0	0	0	0	0	1	0	0	8	1	0	2	4	2	2	2	4	0	2	1	0	0	0	0	0	0	1	1	0	1	0	0	0	0	0	0	CACGGGGGGAGCAAGCGTTGTTCGGAATTACTGGGCGTAAAGGGCGTGTAGGCGGATAGGTAAGTGGGATGTGAAATCCCTCGGCTCACCCGAGGACCTGCACCCCATACTGCCTGTCTTGAGTATGGGAGAGGATGAGGGAATTCCTGGTGTAGCGGTGAAATGCGTAGATATCAGGAGGAACACCGGTGGCGAAGGCGCTCATCTGGCCCAATACTGACGCTGAGGCGCGAAAGCTAGGGGAGCAAACGGG	Bacteria	Latescibacteria	unclassified	unclassified	unclassified	unclassified
SV5589	2	0	1	0	1	1	2	1	3	0	0	0	7	0	5	2	4	0	1	4	1	0	1	1	2	1	0	2	3	0	0	0	5	0	0	0	0	0	1	0	0	0	1	0	0	0	GACAGAGGGGGCAAGCGTTGCTCGGAATCACTGGGCGTAAAGGGCGCGTAGGCGGGTCAGGAAGTCGGTCGTGAAATCTCCGGGCTCAACCTGGAGGGGTCGGCCGAGACTCCTGGTCTTGAGGGGGGCAGAGGAGCCTGGAATTCCCGGTGTAGCGGTGAAATGTGTAGAGATCGGGAGGAACACCGGTGGCGAAGGCGGGGCTCTGGGCCCACCCTGACGCTGAGGCGCGAAAGCGTGGGGAGCAAACGGG	Bacteria	Rokubacteria	NC10	Rokubacteriales	unclassified	unclassified
SV5590	1	6	1	5	3	7	3	0	1	2	0	0	0	0	4	3	0	0	0	0	1	1	2	1	6	0	1	1	1	0	0	0	0	0	0	0	1	0	0	0	0	0	1	0	0	0	GACAGAGGGTGCAAACGTTGCTCGGAATTACTGGGCGTAAAGCGCGTGTAGGCGGGAAGATAAGTCGGGTGTGAAATCCCTGGGCTCAACCTAGGAACTGCATCCGAAACTGCCTTTCTGGAGTGATGGAGAGGAGAGCGGAATTCCCGGTGTAGAGGTGAAATTCGTAGATATCGGGAGGAACACCAGTGGCGAAGGCGGCTCTCTGGCCATCAACTGACGCTGAGACGCGAAAGCGTGGGGAGCAAACAGG	Bacteria	Proteobacteria	Deltaproteobacteria	Myxococcales	Sandaracinaceae	unclassified
SV5591	2	1	3	2	1	0	3	2	1	4	0	0	0	0	8	8	0	0	0	0	3	2	1	0	0	1	2	0	0	1	0	0	0	0	0	0	0	0	1	0	0	4	0	2	0	0	GACAGAGGGTGCAAACGTTGTTCGGAATTACTGGGCGTAAAGCGCGTGTAGGCGGCGATGCAAGTCGGATGTGAAAGCCCATGGCTCAACCATGGAAGTGCACCCGAAACTGCGTCGCTAGAGTCTCGGAGAGGAAGGTGGAATGCTTGGTGTAGAGGTGAAATTCGTAGATATCAAGCGGAACACCGGTGGCGAAGGCGGCCTTCTGGACGAGTACTGACGCTGAGACGCGAAAGCGTGGGTAGCAAACAGG	Bacteria	Proteobacteria	Deltaproteobacteria	Myxococcales	BIrii41	unclassified
SV5592	1	4	2	2	2	0	1	3	2	0	0	0	0	0	0	0	0	0	6	2	0	2	0	0	1	4	0	1	4	6	0	0	1	0	0	0	0	2	2	0	1	0	0	3	0	0	GACATAGGTGGCAAGCGTTATTCGGAATTACTAGGCGTAAAGCGAGTGTAGGCGGACGATTAAGTCCGATGTTAAATCTCCAGGCTTAACTTGGAGTCGCATCGGATACTGGTCGCCTCGAGTGGGGTAGGGGGCAGCGGAATTCCCGGTGTAGCGGTGAAATGCGTAGATATCGGGAGGAACACCTATGGCGAAAGCAGCTGCCTGGGCCTTTACTGACGCTAAGACTCGAAAGCTGGGGGAGCAAACAGG	Bacteria	Elusimicrobia	Elusimicrobia	Lineage_IV	unclassified	unclassified
SV5593	3	1	4	0	0	1	0	4	1	0	0	0	0	0	0	2	0	0	0	0	8	0	2	0	1	3	2	1	0	1	0	0	0	0	0	0	1	8	2	1	2	1	2	1	0	0	GACGAACCACCCAAACGTTATTCGGAATTACTGGGCTTAAAGGGTGCGTAGGCGGCGCGGAAAGTCAGATGTGAAATCCCTCGGCTCAACCGAGGAACTGCGTTTGAAACTACCGTGCTTGAGTAAGACAGAGGTAAGCGGAACTTCGGGTGGAGCGGTGAAATGCGTTGATATCCGAAGGAACACCGGTGGCGAAAGCGGCTTACTGGGTCTTTACTGACGCTGATGCACGAAAGCTAGGGGAGCAAACGGG	Bacteria	Planctomycetes	Planctomycetacia	Pirellulales	Pirellulaceae	unclassified
SV5594	2	1	0	0	0	5	2	1	2	1	0	0	0	0	0	2	0	0	0	0	0	4	2	1	0	2	2	0	3	0	0	0	0	0	0	0	0	14	0	3	2	1	1	1	0	0	GACGAACTGTGCAAACGTTATTCGGAATCACTGGGCTTAAAGGGTGCGTAGGCGGTCTTTTAAGTAGGGTGTGAAAGCCCCCGGCTCAACCGGGGAACTGCGCCCTAAACTAGAAGGCTTGAGTGAGGTAGGGGTGTGTGGAACTTCCAGTGGAGCGGTGAAATGTGTTGATATTGGAAGGAACGCCGGTGGCGAAAGCGACACACTGGACCTTGTCTGACGCTGAGGCACGAAAGCCAGGGGAGCAAACGGG	Bacteria	Planctomycetes	Planctomycetacia	Planctomycetales	unclassified	unclassified
SV5595	1	1	1	5	1	1	0	2	1	1	0	0	0	0	0	2	0	2	1	0	11	2	3	2	0	0	1	1	0	2	0	0	2	0	0	0	0	1	3	0	1	2	1	1	0	0	GACGAGCCTTGCTAACGTTATTCGGAATTACTGGGCTTAAAGGGTGCGTAGGCTGTGCAGAAAGTTGGGTGTGAAATCCCCCGGCTCAACCGGGGAATTGCGCTCAAAACTACTGTGCTAGAGGAATACAGAGGTAAGCGGAACTTCGGGTGGAGCGGTGAAATGCGTTGATATCCGAAGGAACACCGGTGGCGAAAGCGGCTTACTGGGTATTTTCTGACGCTGATGCACGAAAGCTAGGGTAGCGAACGGG	Bacteria	Planctomycetes	Planctomycetacia	Pirellulales	Pirellulaceae	unclassified
SV5597	1	1	1	2	0	0	1	0	5	0	0	0	0	0	0	4	0	0	0	0	2	1	3	2	2	0	0	1	0	1	0	0	0	0	0	0	2	1	0	14	2	3	0	3	0	0	GACGGAGGGCGCAAGCGTTGTTCGGAATTACTGGGCGTAAAGCGCGGGCAGGTGGCCCGTTAAGTCTGCGGTGAAATCCCGGGGCTCAACCCCGGATATGCCGCGGATACTGACGGGCTAGAGACTGGTAGAGGCGAGTGGAATTCCTGGTGTAGCGGTGGAATGCGTAGATATCAGGAAGAACACCGGTGGCGAAGGCGGCTCGCTGGGCCAGTTCTGACACTCAACTGCGAAAGCGTGGGGAGCAAACAGG	Bacteria	Gemmatimonadetes	BD2-11_terrestrial_group	unclassified	unclassified	unclassified
SV5598	3	2	0	4	0	2	1	0	0	1	0	0	0	5	0	2	0	0	2	1	1	1	1	2	0	2	0	0	2	1	0	0	0	0	0	0	2	3	2	1	4	2	0	5	0	0	TACAGAGGGGGCAAGCGTTATTCGGAATTATTGGGCGTAAAGGGCGCGTAGGCGGCAGGACAAGTGGAAGGTGAAATCCCTCGGCTCAACTGAGGAACTGCCTTCCAGACTGTTTTGCTTGAGGCCGGGAGAGGCGAGTGGAATTCCCAGTGTAGCGGTGAAATGCGTAGATATTGGGAGGAACACCAGTGGCGAAGGCGACTCGCTGGACCGGTTCTGACGCTGAGGCGCGAAAGCGTGGGGAGCAAACAGG	Bacteria	Acidobacteria	Holophagae	Subgroup_7	unclassified	unclassified
SV5599	3	4	0	1	3	2	2	1	3	4	0	0	0	0	0	1	0	0	4	2	0	0	3	1	1	0	1	2	1	1	0	0	0	3	0	0	1	4	0	0	2	0	0	2	0	0	TACAGAGGGTGCAAGCGTTAATCGGAGTTACTGGGCGTAAAGGGCGCGTAGGCGGTCAGATGTGTGAGATGTGAAATCCCTGGGCTTAACCTAGGAACTGCATCTTAAACTGTCTGACTGGAGTACTGTAGAGGGTAGTGGAATTTCCGGTGTAGCGGTGAAATGCGTAGAGATCGGAAGGAACACCAGTGGCGAAGGCGGCTACCTGGACAGATACTGACGCTGAGGCGCGAGAGCGTGGGGAGCAAACAGG	Bacteria	Proteobacteria	Gammaproteobacteria	Diplorickettsiales	Diplorickettsiaceae	unclassified
SV5600	1	2	3	2	0	1	0	1	0	0	0	0	0	0	0	2	6	0	2	1	2	3	2	2	4	2	1	2	0	2	0	0	0	0	0	0	3	0	1	2	1	2	0	2	0	0	TACAGAGGGTGCAAGCGTTAATCGGAGTTACTGGGCGTAAAGGGCGCGTAGGCGGTTGTATAAGTGAGATGTGAAATCCCTGGGCTTAACCTAGGAACTGCATCTTATACTGTATGACTAGAGTATTGTAGAGGGTAGTGGAATTTCCGGTGTAGCGGTGAAATGCGTAGAGATCGGAAGGAACACCAGTGGCGAAGGCGGCTACCTGGACAAATACTGACGCTGAGGCGCGAAAGCGTGGGGAGCAAACAGG	Bacteria	Proteobacteria	Gammaproteobacteria	Diplorickettsiales	Diplorickettsiaceae	unclassified
SV5601	3	0	1	5	1	1	1	0	0	2	0	0	0	0	0	1	0	0	2	2	0	3	3	3	0	1	0	14	3	3	0	0	0	0	0	0	0	0	2	0	0	1	0	0	0	0	TACAGAGGGTGCGAGCGTTGATCGGAGTTACTGGGCGTAAAGGGCGCGTAGGCGGTGATATGAGTGTGATGTGAAAGCCCCGGGCTTAACCTGGGAAGTGCATCGCAAACGATATGACTGGAGTAGATGAGAGGGTGGCGGAATTTCCGGTGTAGCGGTGAAATGCGTAGAGATCGGAAGGAACGTCAATGGCGAAGGCAGCCACCTGGCATCATACTGACGCTGAGGCGCGAAAGCGTGGGGAGCGAACAGG	Bacteria	Proteobacteria	Gammaproteobacteria	Diplorickettsiales	Diplorickettsiaceae	Aquicella
SV5602	1	4	1	0	2	1	1	1	1	2	0	0	0	0	0	0	7	0	5	0	2	4	1	0	1	4	1	2	1	1	0	0	0	0	0	0	0	2	5	0	0	0	2	0	0	0	TACAGAGGTCTCAAGCGTTGTTCGGATTCATTGGGCGTAAAGGGTGCGTAGGTGGCGGGGCAAGTCTGGTGTGAAATCCCGGGGCTCAACCCCGGAACTGCACTGGATACTGCTTTGCTAGAGTACTGGAGAGGGAACTGGAATTTACGGTGTAGCAGTGAAATGCGTAGATATCGTAAGGAAGACCAGTGGCGAAGGCGAGTTCCTGGACAGTTACTGACACTGAGGCACGAAGGCCAGGGGAGCAAACGGG	Bacteria	Verrucomicrobia	Verrucomicrobiae	Chthoniobacterales	Chthoniobacteraceae	Chthoniobacter
SV5603	3	4	1	3	3	2	1	1	0	1	0	0	0	0	4	5	0	1	1	1	1	1	2	7	1	2	1	0	1	4	0	0	0	0	0	0	0	1	0	0	0	0	0	0	0	0	TACAGAGGTGGCAAGCGTTGTTCGGAATTACTGGGCGTAAAGGGCGCGTAGGCGGCCTTCTTAGTCAGACGTGAAATCCCCCGGCTTAACCTGGGAACTGCGTCTGATACTGGAGGGCTTGAGTTCGGGAGAGGGATGTAGAATTCCAGGTGTAGCGGTGAAATGCGTAGATATCTGGAGGAATACCGGTGGCGAAGGCGGCATCCTGGACCGAAACTGACGCTGAGGCGCGAAAGCTAGGGGAGCAAACGGG	Bacteria	Acidobacteria	Subgroup_6	unclassified	unclassified	unclassified
SV5604	2	0	3	3	0	0	2	1	0	2	0	0	0	0	0	3	0	0	4	5	0	1	2	2	3	1	1	1	2	2	0	0	0	0	0	0	4	2	0	0	0	5	1	0	0	0	TACAGAGGTGGCAAGCGTTGTTCGGAATTACTGGGCGTAAAGGGCGCGTAGGCGGTCTTGCAAGTCCTGTGTGAAATCCCTCGGCTCAACTGAGGAATTGCACGGGAAACTGCTTGGCTTGAGATCGGGAGAGGGAAGCGGAATTCCGGGTGTAGCGGTGAAATGCGTAGATATCCGGAGGAACACCGGTGGCGAAGGCGGCTTCCTGGACCGACACTGACGCTGAGGCGCGAAAGCTAGGGGAGCAAACGGG	Bacteria	Acidobacteria	Subgroup_17	unclassified	unclassified	unclassified
SV5605	1	1	1	2	2	2	0	0	1	3	0	0	0	0	0	1	0	4	7	3	3	1	2	4	0	0	1	3	2	2	0	0	0	0	0	0	0	2	0	0	0	4	0	0	0	0	TACCTGCAGCCCGAGTGGTGGCCGTTATTATTGGGCCTAAAACGTCCGTAGCCGGTTGGGTAGATGCCTGTGTAAATCGAACGGCTTAACCGTTCGAATTGCGGGTAGACCGCCCGACTAGGGACCGGGAGAGTCACGAAGTACTCCGGGGGTAGAGGTGAAATTCTGTAATCCTCGGGGGACTACCGGTGGCGAAGGCGTCGTGATAGAACGGCTCCGACGGTGAGGGACGAAGCCCTGGGGCGCAAACCGG	Archaea	Euryarchaeota	Thermoplasmata	unclassified	unclassified	unclassified
SV5606	2	2	2	8	1	1	1	1	3	2	0	0	0	0	0	1	0	12	0	0	0	5	1	2	0	0	1	3	1	1	0	0	0	0	0	0	0	0	0	0	0	0	2	0	0	0	TACGAACTGTGCGAACGTTATTCGGAATCACTGGGCTTACAGGGTGCGTAGGCGGCTTGTCAAGTAGGGTGTGAAAGCCCCCGGCTTAACCGGGGAATTGCGCCCTAAACTGGCGAGCTGGAGTGAGATAGGGGTGTGTGGAACTTCCGGTGGAGCGGTGAAATGTGTTGATATCGGAAGGAACGCCGGTGGCGAAAGCGACACACTGGATCTTGTCTGACGCTGAGGCACGAAAGCCAGGGGAGCGAACGGG	Bacteria	Planctomycetes	Planctomycetacia	Planctomycetales	unclassified	unclassified
SV5607	3	2	2	0	1	1	1	0	2	1	0	0	0	0	0	3	0	0	2	0	0	1	1	0	2	0	0	3	2	1	0	0	0	0	0	0	5	0	4	6	3	2	1	3	0	0	TACGAAGGGGGCTAGCGTTGCTCGGAATCACTGGGCGTAAAGCGCACGTAGGCGGATCTTTAAGTCGGGGGTGAAATCCCGGAGCTCAACTCCGGAACTGCCCTCGATACTGAAGACCTTGAGTCCGGGAGAGGTGAGTGGAACTGCGAGTGTAGAGGTGAAATTCGTAGATATTCGCAAGAACACCAGTGGCGAAGGCGGCTCACTGGCCCGGTACTGACGCTGAGGTGCGAAAGCGTGGGGAGCAAACAGG	Bacteria	Proteobacteria	Alphaproteobacteria	Rhizobiales	Xanthobacteraceae	unclassified
SV5608	1	4	2	2	4	0	7	0	2	4	0	0	0	0	0	1	0	0	2	3	1	3	2	0	0	2	0	1	3	3	0	0	0	0	0	0	0	0	0	0	0	0	5	0	0	0	TACGAAGGGTGCAAGCGTTAATCGGAATTACTGGGCGTAAAGCGTGCGTAGATGGCCTGTTAAGTCGGATGTGAAAGCCCCGGGCTCAACCTGGGAACGGCATCCGATACTGGTGGGCTAGAGTGCGGTAGAGGAGAGCGGAATTCCCGGTGTAGCGGTGAAATGCGTAGAGATCGGGAGGAACATCCGTGGCGAAGGCGGCTCTCTGGACCAGCACTGACGTTGAGGCACGAAAGCGTGGGGAGCAAACAGG	Bacteria	Proteobacteria	Gammaproteobacteria	Xanthomonadales	Rhodanobacteraceae	unclassified
SV5609	5	0	0	0	1	0	3	1	2	1	0	0	0	0	0	3	0	0	2	6	0	2	0	1	3	4	1	1	1	2	0	0	1	0	0	0	1	1	2	1	2	0	2	3	0	0	TACGAAGGGTGCAAGCGTTAGTCGGAATTACTGGGCGTAAAGCGTGCGTAGGCGGTTCTTTAAGTCGGATGTGAAAGCCCTGGGCTCAACCTGGGAATGGCACTCGATACTGGGGAGCTGGAGTAAGGTAGAGGATGGTGGAATTCCCGGTGTAGCGGTGAAATGCGTAGAGATCGGGAGGAACATCTGTGGCGAAGGCGGCCATCTGGACCATTACTGACGCTGAGGCACGAAAGCGTGGGGAGCAAACAGG	Bacteria	Proteobacteria	Gammaproteobacteria	Xanthomonadales	Rhodanobacteraceae	unclassified
SV5610	4	4	0	1	1	0	5	3	1	3	0	0	0	0	0	3	0	0	0	0	0	3	0	1	1	2	0	0	2	2	0	0	0	0	0	0	0	0	0	10	1	1	2	2	0	0	TACGAGAGGCCCAAACGTTATTCGGAATTACTGGGCTTAAAGAGTCCGTAGGCGGCGCGGAAAGTGGGGTGTGAAAGCCCTCGGCTTAACCGAGGAATTGCGCTCCAAACTGCCGTGCTCGAGGAACCTAGAGGTGAGCAGAACTGATGGTGGAGCGGTGAAATGCGTTGATATCATCAGGAATACCGGAGGCGAAGGCGGCTCACTGGGGGTTTTCTGACGCTGAGGGACGAAAGCCAGGGTAGCGAACGGG	Bacteria	Planctomycetes	Planctomycetacia	Pirellulales	Pirellulaceae	Pirellula
SV5611	1	2	1	7	6	1	1	3	1	2	0	0	0	0	0	0	0	0	0	0	0	13	0	0	8	0	0	5	1	0	0	0	0	0	0	0	0	0	0	0	0	0	0	0	0	0	TACGAGTGCCTCAAGCGTTATCCGGAATCATTGGGCGTAAAGGATGTGTAGGTGGTTACATTAGTCTTCTGTTAAATCTCCCGGCTCAACCGGGAATCTGCAGGGGAAACGGTGTGACTAGAGGATGCAAGGGGTCTGCGGAACTCATAGTGTAGCGGTGAAATGCGTTGATATTATGGGGAACACCAAAAGCGAAGGCAGCAGACTGGGGCACTCCTGACACTGAAACATGAAAGCGTGGGTAGCGAATGGG	Bacteria	Patescibacteria	Parcubacteria	unclassified	unclassified	unclassified
SV5612	1	0	0	1	1	0	1	1	0	0	0	0	7	0	0	2	6	0	0	11	0	6	1	1	1	1	0	2	4	2	0	0	1	0	0	0	1	1	0	0	0	0	0	0	0	0	TACGTAGGGGCCGAGCGTTGTCCGGAGTTACTGGGCGTAAAGCGCGCGCAGGCGGTCCCGCGCGCCCGGCGTGAAAGCCCCCGGCTCAACCGGGGAGGGTCGTCGGGGACGGCGGGACTTGAGGGCGGCAGGGGTTGGTGGAATGCCCGGTGTAGTGGTGAAATGCGTAGAGATCGGGCGGAACACCCGTGGCGAAGGCGGCCAACTGGGCCGACCCTGACGCTGAGGCGCGAAGGCGTGGGGAGCGAACGGG	Bacteria	Chloroflexi	Chloroflexia	Thermomicrobiales	JG30-KF-CM45	unclassified
SV5613	2	3	0	1	1	2	1	2	2	0	0	0	0	7	0	1	1	0	1	3	0	6	1	1	0	3	1	2	0	2	0	0	1	0	0	1	1	0	0	0	3	0	3	0	0	0	TACGTAGGGGGCAAGCGTTATCCGGAATTATTGGGCGTAAAGCGCGCGCAGGCGGTCGGTTAAGTCAGGTGTGAAAGGCTGCGGCTCAACCGCAGAGCGGCATCTGAAACTGGTCGGCTTGAGTGCAGGAGAGGGGAGCGGAATTCCCGGTGTAGCGGTGGAATGCGTAGAGATCGGGAGGAACACCAGTGGCGAAGGCGGCTCTCTGGCCTGTAACTGACGCTGAGGCGCGAAAGCGTGGGGAGCAAACAGG	Bacteria	Firmicutes	Bacilli	Bacillales	Thermoactinomycetaceae	Thermoactinomyces
SV5614	2	0	0	2	1	1	0	0	0	2	0	0	16	0	0	0	4	0	7	0	0	0	1	0	3	0	0	0	0	2	0	0	6	0	0	0	1	1	1	0	1	1	0	0	0	0	TACGTAGGGGGCAAGCGTTGTCCGGAATTATTGGGCGTAAAGCGCGCGCAGGCGGCTATGTAAGTCTGTCGTTTAAGTTCGGGGCTCAACCCCGTATCGCGATGGAAACTGCAAGGCTTGAGTGCAGAAGAGGAAAGTGGAATTCCACGTGTAGCGGTGAAATGCGTAGAGATGTGGAGGAACACCAGTGGCGAAGGCGACTTTCTGGGCTGTAACTGACGCTGAGGCGCGAAAGCGTGGGGAGCAAACAGG	Bacteria	Firmicutes	Bacilli	Bacillales	Paenibacillaceae	Paenibacillus
SV5615	3	0	1	1	1	1	2	0	0	1	0	0	0	0	2	2	0	1	1	0	1	2	2	0	0	0	2	0	0	1	0	0	11	0	0	2	3	5	3	1	1	2	0	0	0	0	TACGTAGGGGGCAAGCGTTGTCCGGAATTATTGGGCGTAAAGGGCGCGCAGGCGGCCTCTTAAGTCAGTTGTGAAAGGTCCCGGCTCAACCGGGGAGTTGCAGCTGAAACTGGGGGGCTTGAGTGCAGGAGAGGAGAGTGGAATTCTCGGTGTAGCGGTGGAATGCGTAGAGATCGGGAGGAACACCAGTGGCGAAGGCGGCTCTCTGGCCTGTTACTGACGCTGAGGCGCGAAAGCGTGGGGAGCGAACAGG	Bacteria	Firmicutes	Bacilli	Bacillales	Thermoactinomycetaceae	unclassified
SV5616	3	0	0	2	0	2	1	1	1	0	0	0	0	0	0	0	5	0	1	0	4	1	3	2	0	0	0	0	0	0	0	0	0	0	0	9	1	1	4	2	1	2	3	3	0	0	TACGTAGGGGGCGAGCGTTGTCCGGAATCACTGGGCGTAAAGGGCGTGTAGGCGGCCCGTTAAGTCCGGGGTGAAAGCCCACGGCTCAACCGTGGGATTGCCTCGGAAACTGGCGGGCTTGAGGGCAGGAGAGGGAAGCGGAATTCCCGGTGTAGCGGTGATATGCGTAGATATCGGGAGGAACACCAGTGGCGAAGGCGGCTTCCTGGCCTGTCCCTGACGCTGAGGCGCGAAAGCGTGGGGAGCGAACGGG	Bacteria	Firmicutes	Clostridia	unclassified	unclassified	unclassified
SV5617	1	1	1	0	2	0	1	4	1	0	0	0	18	0	0	0	0	1	0	6	0	2	1	2	0	0	1	0	4	4	0	0	0	1	0	0	1	0	0	0	0	0	0	0	0	0	TACGTAGGGGGCTAGCGTTGTCCGGAATCATTGGGCGTAAAGCGCGCGTAGGCGGCCAGATAAGTCCGGTGTGAAAGTCAAAGGCTCAACCTTTGAATGCCGCTGGAAACTGTCTGGCTAGAGTCCGGGAGGGGCGAGTGGAATTCCTGGTGTAGCGGTGAAATGCGCAGATATCAGGAGGAACACCAATGGCGAAGGCAGCTCGCTGGAACGGTACTGACGCTGAGGCGCGAAAGCGTGGGGAGCGAACAGG	Bacteria	Actinobacteria	Thermoleophilia	unclassified	unclassified	unclassified
SV5618	6	2	0	1	1	2	1	1	2	4	0	0	0	0	0	2	0	0	2	0	0	1	1	0	1	2	0	1	0	7	0	0	0	0	0	0	0	5	3	1	1	2	0	3	0	0	TACGTAGGGTGCGAGCGTTAATCGGAATTACTGGGCGTAAAGCGTGCGCAGGCGGTCTTGTAAGCCAGATGTGAAATCCCCGGGCTTAACCTGGGAACTGCATTTGGGACTGCAAGGCTGGAGTACGGCAGAGGGAGGTGGAATTCCACGTGTAGCAGTGAAATGCGTAGAGATGTGGAGGAACACCGATGGCGAAGGCAGCCTCCTGGGCTAGTACTGACGCTCATGCACGAAAGCGTGGGGAGCAAACAGG	Bacteria	Proteobacteria	Gammaproteobacteria	Betaproteobacteriales	B1-7BS	unclassified
SV5619	1	0	0	1	0	1	0	1	4	1	0	0	0	0	1	1	0	0	2	0	2	3	2	1	4	1	0	0	3	4	0	0	3	0	0	0	2	2	2	4	1	0	1	4	0	0	TACGTAGGTGACTAGCGTTGTCCGGATTTACTGGGCGTAAAGAGCGCGCAGGCGGTCGTTCAAGTCGAGTGTGAAAGCCCCCGGCTCAACTGGGGAGGGTCATTCGATACTGATCGACTCGAAGGCAGGAGAGGGAAGTGGAATTCCCGGTGTAGTGGTGAAATGCGTAGATATCGGGAGGAACACCAGTGGCGAAGGCGACTTCCTGGCCTGTTCTTGACGCTGAGGCGCGAAAGCTAGGGGAGCAAACGGG	Bacteria	Chloroflexi	KD4-96	unclassified	unclassified	unclassified
SV5620	3	0	1	0	0	2	2	2	0	4	0	0	0	0	0	0	0	0	0	5	3	0	3	0	4	3	1	0	0	0	0	0	0	0	0	0	2	6	2	1	4	2	2	0	0	0	TACGTAGGTGGCAAGCGTTGTCCGGAATTACTGGGTGTAAAGGGCGTGTAGGCGGGGTGGCAAGTCAGATGTGAAATACCGTGGCTTAACTACGGGGGTGCATCTGAAACTGCTGCTCTTGAGTGTCGGAGAGGAAAGTGGAATTCCCAGTGTAGCGGTGAAATGCGTAGAGATTGGGAGGAACACCAGTGGCGAAGGCGGCTTTCTGGACGATAACTGACGCTGAGGCGCGAAAGCGTGGGTAGCAAACAGG	Bacteria	Firmicutes	Clostridia	Clostridiales	Ruminococcaceae	unclassified
SV5621	1	0	0	5	1	1	1	0	0	2	0	0	0	0	0	0	0	0	0	4	1	2	0	1	6	3	1	3	1	1	0	0	3	3	0	0	2	3	1	0	1	0	2	3	0	0	TACGTAGGTGGCAAGCGTTGTCCGGATTTATTGGGTTTAAAGGGTGCGTAGGCGGCCCTGTAAGTCAGTGCTGAAATCTCCCGGCTTAACCGGGAGGGTGGCATTGATACTGCGGGGCTAGAGTACAGATGAGGTAGGCGGAATTGACGGTGTAGCGGTGAAATGCTTAGATATCGTCAAGAACACCTATAGCGAAGGCAGCTTACTAGGCTGTAACTGACGCTGAGGCACGAAAGTGTGGGGATCAAACAGG	Bacteria	Bacteroidetes	Bacteroidia	Cytophagales	Microscillaceae	unclassified
SV5622	0	2	0	0	1	1	1	0	2	0	0	0	0	0	0	0	0	0	0	0	0	0	0	0	0	1	2	1	2	0	0	0	2	35	0	0	0	2	0	0	0	0	0	0	0	0	GACGAGGGGTCCAAGCGTTGTTCGGAATTATTGGGCGTAAAGCGGGTGTAGGTGGCTCTATAAGTCAGGAGTGAAATCCCCGAGCTTAACTTGGGAAGTGCTTTTGATACTGCAGAGCTTGAATGTGGGAGAGGATAATAGAATTCCAGGTGTAGTGGTGAAATACGTAGATATCTGGAGGAATACCGGTGGCGAAGGCGGTTATCTGGCCCAACATTGACACTGAGACCCGAAAGCGTGGGGATCAAACAGG	Bacteria	Proteobacteria	Deltaproteobacteria	Bdellovibrionales	Bdellovibrionaceae	Bdellovibrio
SV5623	0	1	0	0	0	0	3	1	0	2	0	0	0	0	0	1	1	0	2	0	12	0	1	0	3	1	0	0	0	2	0	0	0	0	14	2	1	2	0	0	1	1	1	0	0	0	GACGTAGGGCGCGAGCGTTGTCCGGATTTATTGGGCGTAAAGAGCTCGTAGGCGGCTTGTCGCGTCGACTGTGAAAGCCCACGGCTTAACCGTGGGATTGCAGTCGATACGGGCAGGCTCGAGTTCGGTAGGGGAGACTGGAATTCCTGGTGTAGCGGTGAAATGCGCAGATATCAGGAGGAACACCGGTGGCGAAGGCGGGTCTCTGGGCCGATACTGACGCTGAGGAGCGAAAGCGTGGGGAGCGAACAGG	Bacteria	Actinobacteria	Actinobacteria	Micromonosporales	Micromonosporaceae	unclassified
SV5624	0	2	0	2	1	1	1	1	1	1	0	0	0	0	2	2	0	1	3	2	2	1	1	0	2	2	1	2	0	1	0	0	0	0	0	0	3	0	5	3	3	3	0	3	0	0	GACGTAGGGTGCGAGCGTTGTCCGGATTTATTGGGCGTAAAGAGCTCGTAGGCGGCTCGTCGCGTCGACTGTGAAAACTCGGGGCTTAACCCTGGGCTTGCAGTCGATACGGGCGGGCTAGAGTTCGGTAGGGGAGACTGGAATTCCTGGTGTAGCGGTGAAATGCGCAGATATCAGGAGGAACACCGGTGGCGAAGGCGGGTCTCTGGGCCGATACTGACGCTGAGGAGCGAAAGCGTGGGGAGCGAACAGG	Bacteria	Actinobacteria	Actinobacteria	Micromonosporales	Micromonosporaceae	unclassified
SV5625	0	2	1	3	2	2	0	2	1	1	0	0	0	12	0	1	0	0	0	0	1	2	0	2	0	3	0	0	1	0	0	0	4	0	0	0	0	1	0	6	0	2	2	1	0	0	TACGAAGGGTGCAAACGTTGCTCGGAATCATTGGGCGTAAAGCGCACGTAGGCGGCTTCACAAGTCGGATGTGAAATCCCGTGGCTCAACCATGGACGTGCATCCGAAACTGTGAGGCTTGAGTATGGAAGAGGGTCGCGGAATTCCCGGTGTAGAGGTGAAATTCGTAGATATCGGGAGGAACACCAGTGGCGAAGGCGGCGACCTGGGCCAATACTGACGCTGAGGTGCGAAAGCGTGGGGAGCAAACAGG	Bacteria	Proteobacteria	Deltaproteobacteria	Myxococcales	Haliangiaceae	Haliangium
SV5626	0	2	1	0	3	12	0	0	0	1	0	0	0	0	0	2	0	4	0	3	2	0	0	2	1	2	0	1	1	1	0	0	0	0	0	0	2	2	0	0	0	1	4	5	0	0	TACGGAGGGTGCAAGCATTAATCGGATTTATTGGGCGTACAGGGCGCGTAGGCGGAAATGTAAGTCAGATGTGAAATCCCGGGGCTCAACTCCGGAACTGCATTTGAAACTACATTCCTTGAGGGTAGGCGGAGAAAACGGAATTCCACAAGTAGCGGTGAAATGCGTAGATATGTGGAAGAACACCTGTGGCGAAAGCGGTTTTCTAGCTTACTCCTGACGCTAAGGCGCGAAAGCTAGGGGAGCAAACAGG	Bacteria	Chlamydiae	Chlamydiae	Chlamydiales	Parachlamydiaceae	Neochlamydia
SV5628	0	1	0	4	1	3	1	0	1	1	0	0	0	0	6	0	0	1	0	0	2	0	1	4	1	1	0	0	0	1	0	0	2	0	0	0	3	3	5	6	2	0	0	2	0	0	TACGTAGGTGGCAAGCGTTGTCCGGAATTACTGGGTGTAAAGGGCGTGTAGGCGGGGAAGCAAGTCAGATGTGAAATCCCGGGGCTCAACTCCGGAGTTGCATCTGAAACTGTTTTTCTTGAGTGCTGGAGAGGAAAGCGGAATTCCTAGTGTAGCGGTGAAATGCGTAGATATTAGGAGGAACACCAGTGGCGAAGGCGGCTTTCTGGACAGTAACTGACGCTGAGGCGCGAAAGCGTGGGGAGCAAACAGG	Bacteria	Firmicutes	Clostridia	Clostridiales	Ruminococcaceae	unclassified
SV5629	0	1	1	0	0	0	1	0	0	0	0	0	0	0	0	3	0	0	0	0	13	2	0	0	1	0	1	1	1	2	0	0	1	0	0	2	2	0	7	7	0	1	0	5	0	0	TACGTAGGTGGCAAGCGTTGTCCGGATTTACTGGGCGTAAAGGGAGCGTAGGCGGATTTTTAAGTGAGATGTGAAATACCCGGGCTTAACTTGGGTGCTGCATTTCAAACTGGAAGTCTAGAGTGCAGGAGAGGAGAAGGGAATTCCTAGTGTAGCGGTGAAATGCGTAGAGATTAGGAAGAACACCAGTGGCGAAGGCGCTTCTCTGGACTGTAACTGACGCTGAGGCTCGAAAGCGTGGGGAGCAAACAGG	Bacteria	Firmicutes	Clostridia	Clostridiales	Clostridiaceae_1	Clostridium_sensu_stricto_1
SV5630	0	0	1	0	0	1	0	0	0	0	0	0	0	0	0	1	0	1	0	0	0	0	0	0	2	1	0	0	0	0	0	0	0	0	41	0	0	0	0	3	0	0	1	0	0	0	TACAGAGGGTGCAAGCGTTGCTCGGATTTACTGGGCGTAAAGCGTACGCAGACGGTGGGCAAGGTCGGATGTGAAAGCCCCGGGCTCAACCCGGGAACTGCATCCGAAACCGTCCCGCTAGAGTATGAGAGAGGGAAGCAGAATTCCTGGTGTAGAGGTGAAATTCGTAGATATCAGGAGGAATACCTGCGGCGAAGGCGGCTTCCTGGCTCATTACTGACGTTCAGGTACGAAAGCGTGGGTAGCAAACAGG	Bacteria	Proteobacteria	Deltaproteobacteria	Bdellovibrionales	Bdellovibrionaceae	OM27_clade
SV5631	0	0	38	0	0	1	0	1	0	9	0	0	0	0	0	0	0	0	0	0	0	0	0	0	0	0	1	0	0	2	0	0	0	0	0	0	0	0	0	0	0	0	0	0	0	0	TACGGAGGATCCGAGCGTTATCCGGATTTATTGGGTTTAAAGGGTGCGTAGGCGGGACGATAAGTCAGTGGTGAAATCCCATAGCTCAACTATGGAATTGCCATTGATACTGTCGACCTTGAGTACAAACGATGTGGGCGGAATGTGTAGTGTAGCGGTGAAATGCTTAGATATTACACAGAACACCGATAGCGAAGGCAGCTCACAAGAATGTAACTGACGCTGATGCACGAAAGTGTGGGGATCAAACAGG	Bacteria	Bacteroidetes	Bacteroidia	Sphingobacteriales	unclassified	unclassified
SV5632	0	0	1	0	0	1	1	0	0	0	0	0	0	0	0	0	0	11	0	0	0	0	2	0	1	1	0	1	1	1	0	0	0	20	0	4	5	0	0	0	2	0	0	0	0	0	TACGGAGGGTGCAAGCGTTATCCGGATTCACTGGGTTTAAAGGGTGCGTAGGTGGGTCTGTAAGTCAGTGGTGAAATCTCCGGGCTTAACCCGGAAACTGCCATTGATACTATAGGTCTTGAATTTTCTGGAGGTTAGCGGAATATGTCATGTAGCGGTGAAATGCTTAGATATGACATAGAACACCAATTGCGAAGGCAGCTAACTACAGGGATATTGACACTGAGGCACGAAAGCGTGGGGATCAAACAGG	Bacteria	Bacteroidetes	Bacteroidia	Chitinophagales	Chitinophagaceae	Segetibacter
SV5633	0	0	2	3	0	1	2	1	0	1	0	0	0	11	0	6	0	0	0	0	3	4	1	2	3	1	0	2	1	0	0	0	0	0	0	0	1	2	1	0	0	1	1	2	0	0	TACGTACCGGACGAACGTTATTCGGAATTACTGGGCTTAAAGAGTGCGTAGGCGGCTTTGAAGGTGGGGTGTGAAAGCCCACGGCTCAACCGTGGAATTGCGCTCCAAACCGCAAGGCTTGAGGAAGACAGAGGTGAGCGGAACTGATGGTGGAGCGGTGAAATGCGTTGATATCATCAGGAACACCCGTGGCGAAGGCGGCTCACTGGGTCTTATCTGACGCTGAGGCACGAAAGCTAGGGGAGCGAACGGG	Bacteria	Planctomycetes	Planctomycetacia	Pirellulales	Pirellulaceae	Blastopirellula
SV5634	0	0	1	0	0	0	2	1	0	0	0	0	0	0	0	1	0	0	1	0	1	0	1	0	0	1	0	1	0	0	0	0	0	15	0	1	1	3	6	0	7	5	2	2	0	0	TACGTAGGGTGCGAGCGTTAATCGGAATTACTGGGCGTAAAGTGTGCGCAGGTGGCCGCGCAAGTCGAGTGTGAAATCCCCGGGCTTAACTTGGGAATTGCGCTCGAAACTACGTGGCTCGAGTATGGCAGAGGAAGGTGGAATTCCACGTGTAGCGGTGAAATGCGTAGAGATGTGGAGGAACACCGATGGCGAAGGCAGCCTTCTGGGCCAATACTGACGCTCATGCACGAAAGCGTGGGGAGCAAACAGG	Bacteria	Proteobacteria	Gammaproteobacteria	Betaproteobacteriales	Nitrosomonadaceae	MND1
SV5635	0	0	0	3	2	0	1	2	1	1	0	0	0	0	0	2	0	1	5	3	1	4	2	1	1	5	0	1	3	3	0	0	0	0	0	0	0	1	6	0	0	3	0	0	0	0	GACGTAGGAGGCGAGCGTTGTCCGGAGTGACTGGGCGTAAAGGGCGCGCAGGCGGCCCGGTCGGCCATCCCGTGAAAGCCCCCGGCTCAACCGGGCGGTGGCGGGTGGGACCGCCGGGCTGGAGGGTGGTAGGGGCCAGTGGAATTCCCGGAGTAGTGGTGAAATGCGTAGAGACCGGGAGGAACACCCGCGGCGAAGGCGGCTGGCTGGGCCATTCCTGACGCTGAGGCGCGAAGGCCGGGGGAGCGAACGGG	Bacteria	unclassified	unclassified	unclassified	unclassified	unclassified
SV5637	0	0	0	2	0	0	0	0	0	0	0	0	0	0	0	0	5	0	0	0	1	0	1	1	0	0	0	0	0	0	0	0	0	36	0	1	1	0	1	1	0	1	0	1	0	0	TACGTAGGTGGCAAGCGTTGTCCGGAATTATTGGGCGTAAAGCGCGCGCAGGCGGTTCCTTAAGTCTGATGTGAAATCTCGCGGCTCAACCGCGAGCGGCCATTGGAAACTGGGGAACTTGAGTGCAGGAGAGGGGAGCGGAATTCCACGTGTAGCGGTGAAATGCGTAGAGATGTGGAGGAACACCAGTGGCGAAGGCGGCTCTCTGGCCTGTAACTGACGCTGAGGCGCGAAAGCGTGGGGAGCAAACAGG	Bacteria	Firmicutes	Bacilli	Bacillales	Bacillaceae	Aeribacillus
SV5638	0	0	0	0	0	1	0	0	0	0	0	0	0	0	0	0	0	0	0	0	37	0	0	0	0	1	1	2	0	1	0	0	8	0	0	0	0	0	0	0	0	0	1	0	0	0	TACCGGCGGCTCGAGTGGTGGCCGCTTTTATTGGGCTTAAAGCGTTCGTAGCTGGGTTATTAAGTCTCTTGGGAAATCCGGCGGCTCAACCGTCGGGCGTCTAAGGGATACTGGTAATCTTGGAACCGGGAGAGGTGAGGGGTACTTCGGGGGTAGGAGTGAAATCCTGTAATCCTCGAGGGACCACCTGTGGCGAAGGCGCCTCACCAGAACGGCTTCGACAGTGAGGGACGAAAGCTGGGGGAGCAAACCGG	Archaea	Euryarchaeota	Methanomicrobia	Methanomicrobiales	Methanomicrobiaceae	Methanoculleus
SV5639	2	0	3	4	1	1	1	3	0	0	0	0	0	5	0	2	0	0	2	6	0	0	2	0	5	2	2	0	0	0	0	0	0	0	0	0	0	2	1	0	2	4	0	0	1	0	AACGTAGGTTCCGAGCGTTATCCGGATTTACTGGGCGTAAAGCGTGTTCAGGCGGCTCAACAAGTCGGGCATGAAATCTCTCGGCTCAACCGGGAGGGGCTGTCCGATACTGTTGGGCTTGAGGGCAGTAGAGGGTGGTGGAATTCCGGGTGTAGTGGTGAAATGCGTAGATATCCGGAGGAACACCAGTGGCGAAAGCGGCCACCTGGACTGTACCTGACGCTCAAACACGAAAGCTAGGGGAGCGAACGGG	Bacteria	Chloroflexi	Anaerolineae	Anaerolineales	Anaerolineaceae	unclassified
SV5640	4	1	0	4	2	1	2	2	2	2	0	0	0	0	0	3	4	0	0	0	0	0	2	2	2	2	0	1	6	4	0	0	0	0	0	0	0	1	2	0	1	1	0	0	0	0	GACAGAGGAGCCAAGCGTTGTCCGGATTAACTGGGCGTAAAGCGCACGCAGGTGGTCGTGCAAGTGTCGTGTGAAAGCGGCCCGCTTAACGGGTCGAGGCCATGGCAGACTGCGCGACTGGAGCCGTGTAGAGGTCCGTGGAATTGCCGGTGTAGTGGTGAAATGCGTAGAGATCGGCAGGAACACCCAAGGGGAAACCAGCGGACTGGGCATGTGCTGACACTGAGGTGCGACAGCGTGGGGAGCGAACCGG	Bacteria	Chloroflexi	Chloroflexia	Chloroflexales	Roseiflexaceae	unclassified
SV5641	2	0	0	1	0	3	0	2	2	0	0	0	0	0	0	5	0	0	3	2	1	1	1	0	3	2	0	3	4	1	0	0	0	0	0	3	3	1	1	0	0	4	2	1	0	0	GACAGAGGGGGCAAGCGTTGTCCGGATTGACTGGGCGTACAGCGCGCGCAGGCGGTCAGGTATGTGCTTGGTGACATCCCACGGCTCAACCGTGGGCGGCCCAGGTAGACAGCCTGGCTGGAGTGCGAGAGAGGGTCGTGGAATGCCCGGTGGAGCGGTGAAATGCGTAGAGATCGGGCGGAACACCAGCGGCGAAGGCGGCGACCTGGCTCGTGACTGACGCTGAGGCGCGAGAGCGTGGGGAGCGAACGGG	Bacteria	Chloroflexi	Chloroflexia	Kallotenuales	unclassified	unclassified
SV5642	1	1	0	0	0	0	0	0	0	0	0	0	0	0	0	0	0	0	0	0	0	0	0	0	0	0	0	0	0	0	0	0	0	0	0	0	0	0	37	0	0	12	0	0	0	0	GACAGAGGGTGCAAACGTTGTTCGGAATTACTGGGCGTAAAGCGCGTGTAGGCGGCTTTGCAAGTCGGATGTGAAATCCCGCGGCTCAACCGTGGAAGTGCACCCGAAACTGCATCGCTAGAGTATCGGAGAGGAAAGTGGAATGCTTGGTGTAGAGGTGAAATTCGTAGATATCAAGCGGAACACCGGTGGCGAAGGCGGCTTTCTGGACGATTACTGACGCTGAGACGCGAAAGCGTGGGTAGCAAACAGG	Bacteria	Proteobacteria	Deltaproteobacteria	Myxococcales	BIrii41	unclassified
SV5643	3	1	0	0	3	0	5	0	2	0	0	0	0	0	0	3	0	0	0	0	0	0	1	0	0	0	4	0	0	1	0	0	0	0	0	0	22	0	0	2	1	1	2	0	0	0	GACAGAGGGTGCAAACGTTGTTCGGAATTACTGGGCGTAAAGCGCGTGTAGGCGGCTTTGCAAGTCGGGCGTGAAATCCCATGGCTCAACCATGGAAGTGCACTCGAAACTGCAGAGCTAGAGTCCTGGAGAGGAAGGTGGAATGCTTGGTGTAGAGGTGAAATTCGTAGATATCAAGCGGAACACCGGTGGCGAAGGCGGCCTTCTGGACAGTGACTGACGCTGAGACGCGAAAGCGTGGGGAGCAAACAGG	Bacteria	Proteobacteria	Deltaproteobacteria	Myxococcales	BIrii41	unclassified
SV5644	2	1	1	1	0	1	1	0	1	0	0	0	0	0	0	0	22	0	1	0	0	0	1	2	0	0	2	1	1	1	0	0	0	0	0	0	1	2	3	0	1	1	0	4	0	0	GACAGAGGTGGCGACCGTTGTTCGGAATCACTGGGCATAAAGCGCGTGTAGGCGGCATTGTAAGTCGGGTGTGAAATCCCTCGGCCTAACCGAGGAATTGCGCTCGAAACTACTTTGCTTGAGGATCAGAGGGGAGCCTGGAATTCCTGGTGGAGCGGTGAAATGCGTTGATATCAGGAGGAACACCGGCGGCGAAGGCGAGGCTCTGGCTGATTTCTGACGCTGAGACGCGAAAGCTAGGGGAGCAAACGGG	Bacteria	Planctomycetes	BD7-11	unclassified	unclassified	unclassified
SV5645	5	0	2	1	1	3	1	2	0	3	0	0	0	0	0	3	0	0	0	0	0	1	1	0	2	4	1	2	1	6	0	0	0	0	0	0	2	1	0	0	5	2	1	1	0	0	GACGAACCGAGCGAACGTTATTCGGAATCACTGGGCTTAAAGGGCGCGTAGGCGGGCGATCAAGTCGAGGGTGAAAGCCCCCAGCTCAACTGGGGAAGTGCCTCCGATACTGGTCGTCTCGAGGGGGATAGGGGCGTGCGGAACTTCCGGTGGAGCGGTGAAATGCGTAGATATCGGAAGGAACACCGGTGGCGAAAGCGGCGCGCTGGATCCCTTCTGACGCTGAGGCGCGAAAGCCAGGGGAGCGAACGGG	Bacteria	Planctomycetes	Planctomycetacia	Gemmatales	Gemmataceae	unclassified
SV5646	2	2	0	1	2	0	1	2	0	2	0	0	0	0	0	1	0	0	1	0	1	1	0	4	1	1	2	0	1	1	0	0	0	0	0	0	0	7	6	7	1	1	1	2	0	0	GACGAACCGAGCGAACGTTGTTCGGAATCACTGGGCTTAAAGGGCGCGTAGGCGGACCGTCAAGTCCGGGGTGAAATCTTTCGGCTCAACCGGAAAAGTGCCTCGGATACTGGCGGTCTCGAGCGAGGTAGGGGCAGGCGGAACTTCCGGTGGAGCGGTGAAATGCGTTGATATCGGAAGGAACTCCGGTGGCGAAGGCGGCCTGCTGGACCTCTTCTGACGCTGAGGCGCGAAAGCTAGGGGAGCAAACGGG	Bacteria	Planctomycetes	Planctomycetacia	Gemmatales	Gemmataceae	unclassified
SV5647	1	1	0	0	0	2	1	1	2	0	0	0	0	0	0	1	0	0	2	0	0	0	0	0	0	3	1	1	0	1	0	0	0	0	4	0	5	3	4	4	0	6	0	8	0	0	GACGAACCGAGCGAACGTTGTTCGGAATCACTGGGCTTAAAGGGCGCGTAGGCGGATTCTCAAGTCCGGGGTGAAATCCTCCAGCTCAACTGGAGAACTGCCTCGGATACTGGGTGTCTCGAGGGTGGTAGGGGTATGCGGAACTATCGGTGGAGCGGTGAAATGCGTTGATATCGATAGGAACTCCGGTGGCGAAGGCGGCATACTGGACCACATCTGACGCTGAGGCGCGAAAGCCAGGGGAGCGAACGGG	Bacteria	Planctomycetes	Planctomycetacia	Gemmatales	Gemmataceae	unclassified
SV5648	2	0	4	0	1	0	1	0	7	1	0	0	0	0	0	0	0	0	0	0	0	1	0	2	0	2	1	2	0	0	0	0	0	0	0	0	6	4	0	8	1	4	1	3	0	0	GACGAACCGTCCTAACGTTATTCGGAATTACTGGGCTTAAAGCGCGTGTAGGCGGGGAGGCACGTCTGTCGCTTAAATCCCACGGCTCAACCGTGGAACTGGCGTAGATACGACCCCCCTGGAGGGGTGTAGGGGGACCTGGAACTTCCGGTGGAGCGGTGAAATGCGTTGAGATCGGAAGGAACGCCCGTGGCGAAAGCGAGGTCCTGGACACTTTCTGACGCTGAGACGCGAAAGCCAGGGGAGCAAACGGG	Bacteria	Planctomycetes	Planctomycetacia	Isosphaerales	Isosphaeraceae	Singulisphaera
SV5649	3	1	2	1	0	0	2	5	2	1	0	0	0	0	0	0	0	0	9	0	0	2	0	0	0	1	2	1	1	0	0	0	0	0	0	0	0	3	0	8	1	2	3	1	0	0	GACGAAGGTGGCAAGCGTTACTCGGAATTACTAGGCGTAAAGCGCGAGCAGGCGGTTCGGTAAGTCTGTCGTGAAAGCCCCGGGCTCAACCCGGGGAGGTCGATGGATACTGCCGGACTCGAATACGGGAGAGGTCACTGGAATTCCTGGTGTAGCGGTGAAATGCGTAGATATCAGGAGGAACACCGAAGGCGAAGGCAGGTGACTGGACCGTTATTGACGCTGAGTCGCGAAAGCCGGGGGAGCAAACAGG	Bacteria	Elusimicrobia	Elusimicrobia	MVP-88	unclassified	unclassified
SV5650	1	0	0	2	1	0	2	0	3	1	0	0	0	0	0	1	0	0	4	0	0	1	1	4	4	2	0	3	2	1	0	0	0	0	0	0	6	4	1	0	4	2	0	1	0	0	GACGGAGGAGGCTAGCGTTGTTCGGAATTACTGGGCGTAAAGCGCGCGCAGGCGGCTTGGCAAGTCAGGGGTGAAAGCCCGGGGCTCAACCTCGGAACTGCCCTTGAGACTGTCAGGCTGGAGACCGAGAGAGGAGAGTGGAATTCCCAGTGTAGAGGTGAAATTCGTAGATATTGGGAAGAACACCAGTGGCGAAGGCGGCTCTCTGGCTCGGTACTGACGCTGAGGCGCGAAAGCGTGGGGAGCAAACAGG	Bacteria	Proteobacteria	Alphaproteobacteria	unclassified	unclassified	unclassified
SV5651	2	3	1	0	2	0	0	0	1	1	0	0	0	2	0	1	0	0	6	1	1	0	1	1	3	4	1	0	0	2	0	0	0	0	0	0	1	5	4	0	5	1	2	0	0	0	GACGGAGGGTGCTAGCGTTGTTCGGAATCACTGGGCGTAAAGGGCGCGTAGGCGGCCCATGCAGTCGGTTAGTGAAAGCCCGGGGCTCAACCCCGGAGGTGCGGCCGAAACACATGGGCTGGAGGCCGGAAGAGGAGGGTGGAATACCCAGTGTAGAGGTGAAATTCGTAGATATTGGGTGGAACACCGGTGGCGAAAGCGGCTCTCTGGTCCGGACCTGACGCTGAGGCGCGAAAGCGTGGGGAGCAAACAGG	Bacteria	Proteobacteria	Alphaproteobacteria	Tistrellales	Geminicoccaceae	unclassified
SV5652	1	1	1	1	1	0	1	1	1	2	0	0	0	0	0	1	2	1	3	0	2	4	1	1	2	1	2	1	2	4	0	0	1	0	0	0	0	0	2	0	2	1	2	6	0	0	GACGGAGGGTGCTAGCGTTGTTCGGAATCACTGGGCGTAAAGGGCGCGTAGGCGGCCCTGGCAGTCGGCTTGTGAAAGCCCGGGGCTCAACCCCGGAGGTGCGGCCGAAACACCAGGGCTGGAGGCCGGAAGAGGAGGGTGGAATACCCAGTGTAGAGGTGAAATTCGTAGATATTGGGTGGAACACCGGTGGCGAAAGCGGCTCTCTGGTCCGGACCTGACGCTGAGGCGCGAAAGCGTGGGGAGCAAACAGG	Bacteria	Proteobacteria	Alphaproteobacteria	Tistrellales	Geminicoccaceae	unclassified
SV5653	2	1	0	0	0	0	0	2	0	2	0	0	0	0	0	4	0	0	2	0	4	0	0	1	0	6	0	3	1	1	0	0	0	8	0	0	1	2	6	0	2	3	0	0	0	0	GACGTAGGGCGCGAGCGTTGTCCGGATTTATTGGGCGTAAAGAGCTCGTAGGCGGCTCGTTGCGTCCATCGTGAAAACTCAGGGCTTAACTCTGAGCTTGCGGTGGATACGGGCGGGCTAGAGTTCGGTAGGGGAGTCTGGAATTCCTGGTGTAGCGGTGAAATGCGCAGATATCAGGAGGAACACCGATGGCGAAGGCAGGACTCTGGGCCGATACTGACGCTGAGGAGCGAAAGCGTGGGGAGCAAACAGG	Bacteria	Actinobacteria	Actinobacteria	Micromonosporales	Micromonosporaceae	Allocatelliglobosispora
SV5654	3	3	1	1	2	1	5	4	2	3	0	0	0	0	2	1	0	5	2	3	0	2	4	1	2	0	0	1	1	2	0	0	0	0	0	0	0	0	0	0	0	0	0	0	0	0	GACGTAGGGTCCAAGCGTTGTCCGGATTTACTGGGCGTAAAGCGCGCGTAGGCGGCTCGTTAAGTGAGAAGTGAAAGCTCTGGGCTCAACCCAGAAACCGCTTTTCATACTGGCGAGCTGGAGTGATGCAGAGGTGGATAGAATTCCCGGTGTAGCGGTGAAATGCGTTGATATCGGGAGGAATACCCGTGGCGAAGGCGGTCCACTGGGCATCAACTGACGCTGAGGCGCGAAAGCGTGGGTAGCAAACAGG	Bacteria	Armatimonadetes	Fimbriimonadia	Fimbriimonadales	Fimbriimonadaceae	unclassified
SV5655	3	5	0	1	2	1	0	0	2	1	0	0	0	0	0	1	0	0	0	3	1	1	1	0	2	0	1	5	0	0	0	0	4	6	0	0	3	1	2	0	3	0	0	2	0	0	TACAGAGGGCGCGAGCGTTGTCCGGAATCACTGGGCGTAAAGGGCGCGTAGGTGGCCACCATAAGGCCGCGGTGAAAGTTCGGGGCTCAACCCTGAATCGGCCGCGGCGACTGTGGGGCTAGGGCACCGTAGAGGCAGATGGAATTCCGGGTGTAGCGGTGGAATGCGTAGAGATCCGGAAGAACACCAGTGGCGAAGGCGGTCTGCTGGGCGGTGGATCCGCAAGGGTCCAATAGCCGACACTGAGGCGCGACAGCGTGGGGAGCAAACAGG	Bacteria	Gemmatimonadetes	Gemmatimonadetes	Gemmatimonadales	Gemmatimonadaceae	unclassified
SV5656	7	3	3	2	2	0	0	0	1	1	0	0	0	0	1	2	0	0	0	0	1	1	1	1	1	2	1	2	1	0	0	0	0	0	0	8	2	1	1	0	2	3	0	1	0	0	TACAGAGGGTGCAAGCGTTAATCGGAGTTACTGGGCGTAAAGGGCGCGTAGGCGGTTATTTAAGTTTGATGTGAAATCCCTGGGCTTAACCTAGGAACTGCATTGAAGACTGGGTAACTGGAGTACTGTAGAGGGTAGTGGAATTTCCGGTGTAGCGGTGAAATGCGTAGAGATCGGAAGGAACACCAGTGGCGAAGGCGGCTACCTGGACAGATACTGACGCTGAGGCGCGAGAGCGTGGGGAGCAAACAGG	Bacteria	Proteobacteria	Gammaproteobacteria	Diplorickettsiales	Diplorickettsiaceae	unclassified
SV5657	4	1	9	2	1	4	3	0	1	3	0	0	0	0	0	6	0	0	0	1	1	2	0	1	3	0	2	0	2	0	0	0	0	0	0	0	0	2	0	0	1	0	0	2	0	0	TACAGAGGGTGCGAGCGTTAATCGGAATGACTGGGCGTAAAGGGCGTGTAGGTGGATTTGCAAGTTTGATGTGAAAGCCCCGGGCTTAACCTGGGAATGGCGTTGAAGACTGCAAGACTAGAGTTGGACAGAGGGTAGTGGAATTTCCGGTGTAGCGGTGAAATGCGTAGAGATCGGAAAGAACACCCGTGGCGAAGGCGGCTACCTGGGTCCGAACTGACACTGAGGCGCGAAAGCGTGGGGAGCAAACAGG	Bacteria	Proteobacteria	Gammaproteobacteria	Diplorickettsiales	Diplorickettsiaceae	unclassified
SV5658	2	3	1	9	3	14	1	4	1	1	0	0	0	0	0	1	0	0	2	0	0	1	2	2	1	1	0	1	0	1	0	0	0	0	0	0	0	0	0	0	0	0	0	0	0	0	TACAGAGGGTGCGAGCGTTAATCGGAATTACTGGGCGTAAAGGGTGCGTAGGTGGTTTGATAAGTTAGGTGTGAAAGTCCTGGGCTTAACCTGGGGATTGCGCCTAATACTGTTAAGCTAGAGTACTGTAGAGGAAGGTAGAATTTCCAGTGTAGCGGTGAAATGCGTAGATATTGGAAGGAATACCTGTGGCGAAGGCGACCTTCTGGACAGATACTGACACTGAGGCACGAAAGCGTGGGGAGCAAACAGG	Bacteria	Proteobacteria	Gammaproteobacteria	Gammaproteobacteria_Incertae_Sedis	Unknown_Family	Candidatus_Ovatusbacter
SV5659	3	2	2	2	1	1	3	2	2	0	0	0	0	2	0	2	0	0	4	1	0	4	2	2	1	3	2	2	1	1	0	0	0	0	0	0	3	0	0	1	0	1	0	1	0	0	TACAGAGGGTGCGAGCGTTGTCCGGAATCACTGGGCGTAAAGGGCGCGTAGGTGGCCTGGTAAGTAGGGGGTGAAATCTCGAGGCTCAACTTCGAGGCTGCCTCCTAAACTGTCGGGCTTGAGCAGAGTAGAGGCAGGTGGAATTCCCGGTGTAGCGGTGGAATGCGTAGAGATCGGGAAGAACATCGGTGGCGAAGGCGGCCTGCTGGGCTCTTGCTGACACTGAGGCGCGACAGCGTGGGGAGCAAACAGG	Bacteria	Gemmatimonadetes	Gemmatimonadetes	Gemmatimonadales	Gemmatimonadaceae	unclassified
SV5660	2	2	0	5	4	3	1	1	2	2	0	0	0	0	0	0	0	0	1	1	2	1	2	3	2	1	1	1	0	0	0	0	2	0	0	0	0	0	3	2	2	1	2	2	0	0	TACAGAGGGTGCGAGCGTTGTCCGGAATCACTGGGCGTAAAGGGCGCGTAGGTGGCTTGGTAAGCGTGCGGTGAAAGCTCGAGGCTCAACCTCGAGTCTGCCGTGCGAACTGCCGAGCTGGAGCACGGTAGAGGCACATGGAATTCCGGGTGTAGCGGTGGAATGCGTAGAGATCCGGAAGAACACCGGTGGCGAAGGCGGTGTGCTGGGCCGTAGCTGACACTGAGGCGCGACAGCGTGGGGAGCAAACAGG	Bacteria	Gemmatimonadetes	Gemmatimonadetes	Gemmatimonadales	Gemmatimonadaceae	unclassified
SV5661	1	0	0	0	0	0	0	0	0	0	0	0	0	38	0	0	0	0	0	0	0	0	0	0	0	0	0	0	0	0	0	0	0	0	0	0	0	0	4	0	1	0	4	3	0	0	TACAGAGGTCCCGAGCGTTGTTCGGATTCACTGGGCGTAAAGGGTGCGTAGGTGGTAGGGTAAGTCTCGTGTGAAAGCTCGCAGCTTAACTGCGAAAAGTCACGGGATACTATTCTGCTGGAGGCTTGGAGGGGGGACTGGAATACTTGGTGTAGCAGTGAAATGCGTAGATATCAAGTGGAACACCAGTGGCGAAGGCGAGTCCCTGGACAAGACCTGACACTGAGGCACGAAAGCCAGGGGAGCAAACAGG	Bacteria	Verrucomicrobia	Verrucomicrobiae	Pedosphaerales	Pedosphaeraceae	unclassified
SV5662	2	1	1	3	1	0	2	0	0	1	0	0	0	0	0	0	0	0	0	0	0	1	3	0	0	1	0	1	0	0	0	0	0	0	0	3	1	3	3	13	2	5	0	4	0	0	TACAGAGGTGGCAAGCGTTGCTCGGTATCACTGGGCTTAAAGGGCGCGTAGGCGGTGCGGTACGGTTTCGGTGAAATCCCTCGGCCCAACCGAGGAACAGCCGGGGCTACGGCCACACTAGACGGCATCAGGGGACAGTGGAACTCCCGGTGGAGCGGTGAAATGCGTAGATATCGGGAGGAACGCCGGTGGCGAAAGCGACTGTCTGGGGTGCCTGTGACGCTGAGGCGCGAAAGCCAGGGGATCAAACGGG	Bacteria	Planctomycetes	Pla4_lineage	unclassified	unclassified	unclassified
SV5663	5	1	1	4	3	2	0	1	0	0	0	0	0	0	0	0	0	0	2	0	0	2	2	5	1	2	0	4	3	3	0	0	9	0	0	0	0	1	0	0	0	0	0	0	0	0	TACAGGGGGGGCAAGCGTTGTCCGGAATTACTGGGCGTACAGCGCGCGCAGGCGGTCCACTACGTGCCGTGTGACAGACGTCGGCTTAACCGACGTAGGCCAGGGTACACGGGTGAACTTGAGGCAGAGAGAGGGATGTGGAATACCCGGTGGAGCGGTGAAATGCGTAGAGATCGGGTGGAACACCAGGGGCGAAGGCGGCATCCTGGCTCTGTACTGACGCTGAGGCGCGAGAGCGTGGGGAGCAAACCGG	Bacteria	Chloroflexi	Chloroflexia	Kallotenuales	AKIW781	unclassified
SV5664	4	1	1	2	1	1	4	0	2	3	0	0	0	0	0	1	0	0	0	0	2	0	1	2	1	3	0	3	2	1	0	0	0	0	0	5	0	1	3	0	1	1	2	3	0	0	TACGAACTGTGCGAACGTTATTCGGAATCACTGGGCTTACAGGGTGCGTAGGCGGCTTTTCAGGTCAGGTGTGAAAGCCCCCGGCTCAACCGGGGAACTGCGCTTGAAACCGAAAAGCTCGAGTCAGCTAGAGGTACACGGAACTTCCAGTGGAGCGGTGAAATGTGTTGATATTGGAAGGAACACCGGAGGCGAAAGCGGTGTACTGGGGCTGGTCTGACGCTGAGGCACGAAAGCCAGGGGAGCGAACGGG	Bacteria	Planctomycetes	Planctomycetacia	Planctomycetales	Rubinisphaeraceae	SH-PL14
SV5665	3	1	1	5	0	2	3	1	0	3	0	0	0	0	0	5	0	0	2	0	2	1	1	3	0	1	1	3	3	7	0	1	0	0	0	0	0	0	0	1	0	0	0	1	0	0	TACGAAGGGGGCAAGCGTTGTTCGGAATTACTGGGCGTAAAGGGCGCGTAGGCGGCTTACCAAGTCAGGCGTGAAATTCCCGGGCTCAACCTGGGGGCTGCGCTTGATACTGGTGAGCTTGAATACGGGAGAGGATAGTGGAATTCCCAGTGTAGAGGTGAAATTCGTAGATATTGGGAAGAACACCAGTGGCGAAGGCGGCTATCTGGCCCGTTATTGACGCTGAGGCGCGAAAGCGTGGGGAGCAAACAGG	Bacteria	Proteobacteria	Alphaproteobacteria	Dongiales	Dongiaceae	Dongia
SV5666	3	3	2	2	4	3	1	1	1	0	0	0	0	0	0	0	0	5	7	0	0	0	1	1	5	1	1	2	0	0	0	0	0	0	0	0	0	6	1	0	1	0	0	0	0	0	TACGAAGGGTGCAAGCGTTGCTCGGAATTATTGGGCGTAAAGGGTTGGTAGGTGGTCTTGTTTGTCTAAGGTGAAATCCCATGGCTTAACTGTGGAAGTGCCTTAGAAACGGCAAGACTAGAGTCCTAGAGGGGTTTGTGGAATTCCCGGTGTAGCGGTGAAATGCGTAGAGATCGGGAGGAACACCAGCGGCGAAGGCGGCAAACTGGATAGGCACTGACACTCAACAACGAAAGCGTGGGGAGCAAACAGG	Bacteria	Proteobacteria	Deltaproteobacteria	Oligoflexales	0319-6G20	unclassified
SV5667	4	2	1	2	0	6	11	0	0	1	0	0	0	0	0	2	0	0	7	0	0	2	0	1	0	0	0	1	1	2	0	0	0	0	0	0	0	6	1	0	1	0	0	0	0	0	TACGAGGGGTGCAAGCGTTGCTCGGAATCATTGGGCGTAAAGCGAGCGCGGATGGTCTTGTAAGTCAGGAGTGAAAGCCCTGGGCTCAACCCAGGAAGTGCTTTTGATACTGCGAGACTTGAATGTGGGAGAGGGTGCTAGAATACCTAGTGTAGTGGTGAAATACGTAGATATTAGGTGGAACACCGGTGGGGAAGCCGGGTGCCTGGCCCAACATTGACATTTAGGCTCGAAAGCGTGGGGATCAAACAGG	Bacteria	Proteobacteria	Deltaproteobacteria	Bdellovibrionales	Bdellovibrionaceae	Bdellovibrio
SV5668	5	5	3	5	1	5	3	0	0	2	0	0	0	0	0	0	0	0	1	2	0	3	2	2	4	3	0	1	1	0	0	0	0	0	0	0	0	0	0	2	0	0	0	1	0	0	TACGGAAGGTGCAAGCATTAATCGGAATTATTGGGCGTAAAGGGCGCGTAGGCGGGTTTGTAAGTCAGATGTGAAATACCGAGGCTTAACTTCGGTGCTGCATTTGAAACTACAAGCCTAGAGGGTTGACGGAGAAAACGGAATTCCACGTGTAGCGGTGAAATGCGTGGATATGTGGAAGAACACCGGTGGCGAAGGCGGTTTTCTAGTTAATACCTGACGCTGAGGCGCGAGAGCAAGGGGAGCAAACAGG	Bacteria	Chlamydiae	Chlamydiae	Chlamydiales	Simkaniaceae	unclassified
SV5669	4	2	0	2	0	8	2	0	0	0	0	3	0	0	0	0	0	0	0	0	0	1	1	5	2	5	0	0	5	0	0	0	0	0	0	0	0	0	0	0	8	0	3	0	0	0	TACGGAGGGGGCTAGCGTTATTCGGAATTACTGGGCGTAAAGCGCACGTAGGCGGCTTTGTAAGTCAGAGGTGAAAGCCTGGAGCTCAACTCCAGAACTGCCTTTGAGACTGCATCGCTTGAATCCAGGAGAGGTGAGTGGAATTCCGAGTGTAGAGGTGAAATTCGTAGATATTCGGAAGAACACCAGTGGCGAAGGCGGCTCACTGGACTGGTATTGACGCTGAGGTGCGAAAGCGTGGGGAGCAAACAGG	Bacteria	Proteobacteria	Alphaproteobacteria	Sphingomonadales	Sphingomonadaceae	Sphingomonas
SV5670	1	0	0	0	0	1	2	0	0	0	0	0	0	0	0	0	0	0	5	0	0	1	0	5	3	3	0	2	2	3	0	0	0	0	0	1	0	0	1	0	12	2	7	0	0	0	TACGGAGGGTGCAAACGTTGCTCGGAATCATTGGGCGTAAAGCGCGCGTAGGCGGTTGAACAAGTTGGATGTGAAAGCCCTGGGCTCAACCCAGGATGTGCATTCAAAACTGTTCGACTTGAATCTCGGAGGGGGTCAGAGAATTCCCGGTGTAGAGGTGAAATTCGTAGATATCGGGAGGAACACCAGTGGCGAAGGCGCTGACCTGGACGATGATTGACGCTGAGGCGCGAAAGCGTGGGGAGCAAACAGG	Bacteria	Proteobacteria	Deltaproteobacteria	Myxococcales	Nannocystaceae	unclassified
SV5671	3	4	0	0	1	4	0	4	0	1	0	0	0	0	0	1	0	2	3	0	0	2	0	4	4	2	1	4	3	5	0	0	0	0	0	0	0	0	0	0	0	1	1	1	0	0	TACGGAGGGTGCAAGCGTTATCCGGATTCACTGGGTTTAAAGGGTGCGTAGGTTGACCGGGAAGTCAGTGGTGAAATACCCTCGCTTAACGAGGGAACTGCCGTTGATACTATCGGTCTTGAATACGGTGGAGGCGGGCGGAATGCGTCATGTAGTGGTGAAATACTTAGATATGACGCAGAACACCTATTGCGAAGGCAGCTCGCTACGCCGTCATTGACACTGAGGCACGAAAGCGTGGGGATCAAACAGG	Bacteria	Bacteroidetes	Bacteroidia	Chitinophagales	Chitinophagaceae	unclassified
SV5672	1	0	3	1	2	3	4	2	1	5	0	0	0	0	0	2	0	0	3	0	0	0	3	2	0	3	1	1	3	3	0	0	0	0	0	1	0	5	0	0	1	1	0	0	0	0	TACGGAGGGTGCGAGCGTTATCCGGAATTACTGGGTTTAAAGGGTGCGTAGGCGGCCAAGTAAGTCAGGAGTGAAAGTTTGCGGCTCAACCGTAAAATTGCTTTTGATACTGCTAGGCTAGAATTAGGATGAGGTCAGCGGAATGTGGCATGTAGCGGTGAAATGCATAGATATGCCATAGAACACCAATTGCGAAGGCAGCTGGCTAGACCTGGATTGACGCTGAGGCACGAAAGCGTGGGGAGCGAACAGG	Bacteria	Bacteroidetes	Bacteroidia	Chitinophagales	Saprospiraceae	unclassified
SV5673	2	2	2	1	1	0	3	3	3	2	0	0	0	0	0	1	0	0	4	1	0	2	4	4	0	6	0	1	2	1	0	0	0	0	0	1	0	1	0	2	0	0	1	1	0	0	TACGGAGGGTGCGAGCGTTGTCCGGAATCACTGGGCGTAAAGGGCGCGTAGGCGGTGCGGTAAGCGTGCGGTGAAAGCTCGGGGCTCAACCCCGAGTCGGCCGTGCGAACTGCTGGACTGGAGCATGTCAGAGGCGGGTGGAATTCCGGGTGTAGCGGTGGAATGCGTAGAGATCCGGAAGAACACCGGTGGCGAAGGCGGCCCGCTGGGACATAGCTGACGCTGAGGCGCGACAGCGTGGGGAGCAAACAGG	Bacteria	Gemmatimonadetes	Gemmatimonadetes	Gemmatimonadales	Gemmatimonadaceae	Gemmatirosa
SV5674	1	0	1	0	2	1	0	0	1	2	0	0	0	0	0	0	0	0	2	1	0	2	2	1	1	1	1	1	0	1	0	0	0	0	24	2	1	1	0	0	2	0	0	0	0	0	TACGGAGGGTGCGAGCGTTGTCCGGAATCACTGGGCGTAAAGGGCGCGTAGGTGGCTACTTAAGCGTGTGGTGAAAGTCCGGGGCTCAACCCCGGATCGGCCGTGCGAACTGAGTGGCTCGAGCACTGTAGAGGCAGGTGGAATTCCGGGTGTAGCGGTGGAATGCGTAGAGATCCGGAAGAACACCGGTGGCGAAGGCGGCCTGCTGGGCAGTGGCTGACACTGAGGCGCGACAGCGTGGGGAGCAAACAGG	Bacteria	Gemmatimonadetes	Gemmatimonadetes	Gemmatimonadales	Gemmatimonadaceae	unclassified
SV5675	1	1	2	2	3	2	2	2	0	1	0	0	0	0	0	0	0	0	0	0	1	3	2	4	1	2	0	2	3	3	0	0	3	0	0	0	0	1	1	1	2	3	0	3	0	0	TACGGGGGGAGCAAGCGTTGTTCGGAATCACTGGGCGTAAAGGGAGTCTAGGCGGTTTGGTAAGTGGGATGTGAAATGCCCGGGCTCACCCCGGGACCTGCATCCCAAACTGCTGAGCTTGAGTACAGGAGAGGGTGGGGGAATTCCAGGTGTAGCGGTGAAATGCGTAGATATCTGGAGGAACACCGGTGGCGAAGGCGCCCACCTGGCCTGCTACTGACGCTGAAGCTCGAAAGCTAGGGGAGCAAACGGG	Bacteria	Latescibacteria	unclassified	unclassified	unclassified	unclassified
SV5676	2	2	1	0	1	1	1	1	3	3	0	0	0	0	0	1	0	1	2	2	0	1	2	5	2	4	0	1	2	1	0	0	0	0	0	0	0	0	0	0	10	0	1	1	0	0	TACGGGGGGGGCAAGCGTTGTTCGGAATTACTGGGCGTAAAGCGCGCGTAGGCGGCTCTTCAAGTCGAGTGTGAAAGCTCCAGGCTTAACCTGGGAATGGCGCTCGATACTGTTGAGCTAGAGTGTGGAAGGGGCTACTGGAATTCCGTGTGTAGCGGTGAAATGCGTAGATATACGGAGGAACACCAGCGGCGAAGGCGGGTAGCTGGGCCAACACTGACGCTGATGCGCGAAAGCTAGGGGAGCAAACGGG	Bacteria	Acidobacteria	Blastocatellia_(Subgroup_4)	2024-11-01	unclassified	unclassified
SV5677	2	0	2	4	2	1	1	1	1	0	0	0	0	0	0	3	0	0	1	3	2	0	4	3	2	3	1	5	0	2	0	0	0	0	0	0	1	1	2	3	1	0	0	0	0	0	TACGGGGGGGGCAAGCGTTGTTCGGAATTACTGGGCGTAAAGGGCTCGTAGGCGGCCAACTAAGTCAGACGTGAAATCCCTCGGCTTAACCGGGGAACTGCGTCTGATACTGGTTGGCTTGAATCCGGGAGAGGGATGTGGAATTCCAGGTGTAGCGGTGAAATGCGTAGATATCTGGAGGAACACCGGTGGCGAAGGCGGCATCCTGGACCGGTATTGACGCTGAGGAGCGAAAGCCAGGGGAGCAAACGGG	Bacteria	Acidobacteria	Subgroup_6	unclassified	unclassified	unclassified
SV5678	1	1	3	2	4	0	0	1	2	1	0	0	0	0	0	3	0	2	0	3	0	1	1	2	4	2	0	1	3	1	0	0	0	0	0	0	0	1	1	3	2	4	1	1	0	0	TACGGGGGGGGCGAGCGTTATTCGGAATTATTGGGCGTAAAGGGCGTGTAGGCGGCCCCGCATGTCCTCTGTGAAAGCCCTCGGCTCAACCGAGGAACTGCAGGGGAAACTGTGGGGCTCGAGTCCGGGAGAGGAGAGCGGAATTCCCAGTGTAGCGGTGAAATGCGTAGATATTGGGAGGAACACCAGTGGCGAAGGCGGCTCTCTGGACCGGTACTGACGCTAAAGCGCGAAAGCTAGGGGAGCAAACGGG	Bacteria	Acidobacteria	AT-s3-28	unclassified	unclassified	unclassified
SV5679	2	0	3	1	1	1	2	0	2	1	0	0	0	0	0	4	0	0	4	0	0	3	2	1	1	3	0	0	2	1	0	0	0	0	0	0	2	3	0	4	1	4	0	3	0	0	TACGTAGGATGCAAGCGTTGTCCGGAATTATTGGGCGTAAAGAGAACGTAGGTGGCTTGTTAAGTTTGGTCTTAAAGACCGGGGCTCAACCCCGGGAATGGACTGAAAACTGGCAGGCTAGAGGATGTCAGAGGATGGTGGAATTCCCAGTGTAGCGGTGAAATGCGTAGATATTGGGAGGAACACCTGTGGCGAAAGCGGCCATCTGGGGCATTCCTGACACTGAGGTTCGAAAGCTCGGGGAGCAAACAGG	Bacteria	Cyanobacteria	Sericytochromatia	unclassified	unclassified	unclassified
SV5680	2	2	1	4	5	1	2	1	2	1	0	0	0	0	0	0	0	0	2	0	0	3	0	1	1	1	0	0	3	3	0	0	0	0	0	2	6	1	1	0	3	3	0	0	0	0	TACGTAGGGACCAAGCGTTGTTCGGATTTACTGGGCGTAAAGGGCGCGTAGGCGGCGTGGTAAGTCAGCTGTGAAATCTCCGAGCTTAACTCGGAACGGTCAGCTGATACTGCTGTGCTAGAGTACAGAAAGGGCAATCGGAATTCTTGGTGTAGCGGTGAAATGCGTAGATATCAAGAGGAACACCTGAGGCGAAGGCGGGTTGCTAGGCTGATACTGACGCTGAAGCGCGAAAGCTAGGGTAGCAAACGGG	Bacteria	Acidobacteria	Blastocatellia_(Subgroup_4)	Blastocatellales	Blastocatellaceae	Blastocatella
SV5681	2	1	0	0	1	3	0	1	1	2	0	0	0	0	0	4	0	0	2	2	1	3	1	5	0	2	1	2	0	4	0	0	0	0	0	1	1	2	0	2	3	2	1	1	0	0	TACGTAGGGCGCGAGCGTTGTCCGGAATTATTGGGCGTAAAGAGCTCGTAGGCGGCCTGTCGCGTCGGATGTGAAAGCCCGGGGCTTAACCCCGGGTCTGCATTCGATACGGGCAGGCTAGAGTGTGGTAGGGGAGATCGGAATTCCTGGTGTAGCGGTGAAATGCGCAGATATCAGGAGGAACACCGGTGGCGAAGGCGGATCTCTGGGCCATTACTGACGCTGAGGAGCGAAAGCGTGGGGAGCGAACAGG	Bacteria	Actinobacteria	Actinobacteria	Streptomycetales	Streptomycetaceae	unclassified
SV5682	2	0	1	1	1	2	3	0	0	2	0	0	0	0	0	4	2	3	2	4	0	2	2	3	1	2	0	1	0	0	0	0	0	0	0	0	1	1	2	0	6	0	2	1	0	0	TACGTAGGGGGCAAGCGTTGTCCGGAATTATTGGGCGTAAAGCGCGCGTAGGCGGTTTCTTAAGTCTGATGTGAAATCTTGCGGCTCAACCGCAAGCGGTCATTGGAAACTGGGGAACTTGAGTGCAGAAGAGGAGAGTGGAATTCCACGTGTAGCGGTGAAATGCGTAGAGATGTGGAGGAACACCAGTGGCGAAGGCGACTCTCTGGTCTGTAACTGACGCTGAGGTGCGAAAGCGTGGGTAGCGAACAGG	Bacteria	Firmicutes	Bacilli	Bacillales	Bacillaceae	Gracilibacillus
SV5683	1	1	0	0	1	2	1	2	1	0	0	0	29	5	0	0	0	0	0	2	0	1	1	1	1	1	0	0	1	0	0	0	0	0	0	0	0	0	0	0	0	0	0	0	0	0	TACGTAGGGGGCAAGCGTTGTCCGGATTTATTGGGCGTAAAGAGCGTGTAGGCGGCCAGGTAGGTCTGCTGTGAAAACTCGAGGCTCAACCTCGAGACGTCGGTGGAAACCATCTGGCTAGAGTCCGGAAGAGGAGAGTGGAATTCCCGGTGTAGCGGTGAAATGCGCAGATATCGGGAAGAACACCCGTGGCGAAGGCGGCTCTCTGGGACGGTACTGACGCTGAGACGCGAAAGCGTGGGGAGCGAACAGG	Bacteria	Actinobacteria	Thermoleophilia	Gaiellales	unclassified	unclassified
SV5684	1	2	0	0	2	2	0	1	0	0	0	0	0	0	1	1	0	0	1	3	9	0	0	0	2	3	0	0	0	3	0	0	3	0	0	1	2	0	4	5	1	1	1	2	0	0	TACGTAGGGGGCGAGCGTTGTCCGGAATTATTGGGCGTAAAGCGCGCGCAGGCGGTTCTTTAAGTCTTGTGTTTAAGCCCGGGGCTCAACCCCGGTACGCATGGGAAACTGGGGAACTGGAGTGCAGGAGAGGGAAGCGGAATTCCACGTGTAGCGGTGAAATGCGTAGAGATGTGGAGGAACACCAGTGGCGAAGGCGGCTTCCTGGCCTGTAACTGACGCTGAGGCGCGAAAGCGTGGGGAGCAAACAGG	Bacteria	Firmicutes	Bacilli	Bacillales	Paenibacillaceae	Thermobacillus
SV5685	1	0	2	1	0	0	0	2	2	2	0	0	1	1	0	1	10	0	0	4	1	0	1	0	1	2	1	2	1	1	0	0	5	0	0	0	1	3	2	0	1	0	1	1	0	0	TACGTAGGGGGCTAGCGTTGTCCGGAATCATTGGGCGTAAAGCGCGCGTAGGCGGCCCGGTAAGTCCGCTGTGAAAGTCCAGGGCTCAACCCTGGAAAGCCGGTGGATACTGTCGGGCTCGAGTCCGGAAGAGGCGAGTGGAATTCCTGGTGTAGCGGTGGAATGCGCAGATATCAGGAGGAACACCAATAGCGAAGGCAGCTCGCTGGGACGGTACTGACGCTAAGGCGCGAAAGCGTGGGGAGCGAACAGG	Bacteria	Actinobacteria	Thermoleophilia	Solirubrobacterales	67-14	unclassified
SV5686	1	0	0	1	1	0	2	1	0	1	0	0	0	0	0	2	0	1	2	3	1	3	1	2	0	3	1	3	2	1	0	0	6	0	0	0	3	1	4	2	2	0	1	0	0	0	TACGTAGGGGGCTAGCGTTGTCCGGAATCATTGGGCGTAAAGCGCGTGTAGGCGGTTCGGTAAGTCCGCTGTGAAAGTCGGGGGCTCAACCCTCGGATGCCGGTGGATACTGTCGGACTAGAGTGCGGAAGAGGCGAGTGGAATTCCTGGTGTAGCGGTGAAATGCGCAGATATCAGGAGGAACACCGATTGCGAAGGCAGCTCGCTGGGACGTTACTGACGCTGAGACGCGAAAGCGTGGGGAGCAAACAGG	Bacteria	Actinobacteria	Thermoleophilia	Solirubrobacterales	Solirubrobacteraceae	Solirubrobacter
SV5687	2	0	1	0	0	0	2	0	0	0	0	0	0	0	0	0	0	0	1	0	0	0	0	1	1	1	1	3	0	1	0	0	0	25	0	0	3	0	3	3	1	0	0	2	0	0	TACGTAGGGTGCGAGCGTTAATCGGAATTACTGGGCGTAAAGTGTGCGCAGGCGGCAGAGCAAGTCGAGTGTGAAAGCCCCGGGCTTAACTTGGGAATGGCGCTCGAAACTACTTTGCTGGAGTGTGGCAGAGGAAGGTGGAATTCCACGTGTAGCGGTGAAATGCGTAGAGATGTGGAGGAACACCGATGGCGAAGGCAGCCTTCTGGGCCAACACTGACGCTCATGCACGAAAGCGTGGGGAGCAAACAGG	Bacteria	Proteobacteria	Gammaproteobacteria	Betaproteobacteriales	Nitrosomonadaceae	MND1
SV5688	2	0	0	1	3	2	0	0	1	2	0	0	0	0	0	0	0	2	1	2	0	1	4	5	0	4	0	4	5	0	0	0	0	0	0	0	0	2	1	4	1	1	0	3	0	0	TACGTAGGGTGCGAGCGTTGCCCGGATTTATTGGGCGTAAAGGGCGCGTAGGCGGCCACGCACGTCCGTTGTGAAATCGCTCGGCTCAACTGGGCGGGGTCAGCGGATACGGAGTGGCTGGAGCAAGCTAGGGGGCAATGGAATTCCCGGTGTAGTGGTGGAATGCGTAGATATCGGGAGGAACACCAGTGGCGAAGGCGGTTGCCTGGAGCTTTGCTGACGCTGATGCGCGAAAGCGTGGGGAGCGATCCGG	Bacteria	Chloroflexi	TK10	unclassified	unclassified	unclassified
SV5689	1	0	1	0	0	0	0	0	0	3	0	0	4	0	2	0	0	5	0	4	0	0	0	0	1	0	3	1	0	2	0	0	3	0	0	0	4	2	7	0	3	1	4	0	0	0	TACGTAGGGTGCGAGCGTTGTCCGGAATTATTGGGCGTAAAGAGCTCGTAGGCGGCCTGTCACGTCGGATGTGAAAACCCGGGGCTCAACCCCGGGCCTGCATTCGATACGGGCAGGCTAGAGTTCGGCAGGGGAGACTGGAATTCCTGGTGTAGCGGTGAAATGCGCAGATATCAGGAGGAACACCGGTGGCGAAGGCGGGTCTCTGGGCCGATACTGACGCTGAGGAGCGAAAGCGTGGGGAGCGAACAGG	Bacteria	Actinobacteria	Actinobacteria	Frankiales	unclassified	unclassified
SV5690	1	4	2	0	0	3	2	2	0	4	0	0	12	0	0	3	0	0	0	0	0	0	2	2	6	2	0	3	1	1	0	0	0	0	0	0	0	0	0	0	1	0	0	0	0	0	TACGTAGGGTGCTAACGTTGTTCGGAATCACTGGGCATAAAGAGCGCGTAGGCAGTCTGATAAGTCAGGTGTGAAATCCCTCGGCTCAACCGGGGAACTGCACCTGATACTGTTGGGCTTGAGTGCAGGAGGGGAGAGCGGAATTCCTGGTGGAGCGGTGAAATGCGTAGATATCAGGAGGAACGCCGGCGGCGAAAGCGGCTCTCTGGCCTGTTACTGACGCTGAGGCGCGAAAGCTAGGGGAGCAAACGGG	Bacteria	Planctomycetes	Pla3_lineage	unclassified	unclassified	unclassified
SV5691	2	0	0	1	1	0	2	0	0	1	0	0	9	0	4	1	7	0	2	0	0	2	1	0	1	1	0	0	2	0	0	0	0	0	0	0	3	5	2	4	0	0	0	0	0	0	TACGTAGGTGGCAAGCGTTGTCCGGAATTATTGGGCGTAAAGCGCTCGCAGGCGGTCTTTTAAGTCTGATGTGAAAGCCCACGGCTTAACCGTGGAGGGTCATTGGAAACTGGAGGACTTGAGTACAGAAGAGGAGAGTGGAATTCCACGTGTAGCGGTGAAATGCGTAGAGATGTGGAGGAACACCAGTGGCGAAGGCGACTCTCTGGTCTGTAACTGACGCTGAGGAGCGAAAGCGTGGGTAGCGAACAGG	Bacteria	Firmicutes	Bacilli	Bacillales	Bacillaceae	unclassified
SV5692	1	1	0	0	1	2	0	0	1	0	0	0	0	5	0	0	0	0	4	1	10	1	1	0	1	0	0	2	0	0	0	0	4	0	0	4	0	5	5	1	0	1	0	0	0	0	TACGTAGGTGGCGAGCGTTGTCCGGAATTATTGGGCGTAAAGGGTGCGTAGGCGGTCTATTAAGTCTGATTTGAAAGGTCATGGCTTAACCATGGAATTGGATTGGAAACTGGTAGACTTGAGTGCAGAAGAGGAAGGTGGAATTCCATGTGTAGCGGTGAAATGCGTAGAGATATGGAGGAACACCAGTGGCGAAGGCGGCCTTCTGGTCTGCAACTGACGCTGATGCACGAAAGCGTGGGTAGCAAACAGG	Bacteria	Tenericutes	Mollicutes	Haloplasmatales	Haloplasmataceae	Haloplasma
SV5693	0	2	1	5	0	0	6	2	0	2	0	0	0	0	0	2	0	0	4	0	1	1	5	1	3	0	1	2	2	3	0	0	0	0	0	0	0	4	2	0	0	0	1	1	0	0	GACAGAGGTGCCGAGCGTTAGGCGGAATCACTGGGCTTAAAGCGTGTGTAGGCGGGCCGTTAAGTGTCTTGTGAAATCCCCCGGCTCAACCGGGGAACTGCTGGGCATACTGGCGGCCTTGAGAGACCTAGGGGCGAGCGGAACAAGCGGTGGAGCGGTGAAATGCGTAGATATCGCTTGGAACGCCGACGGTGAAAACAGCTCGCTGGGGGTCTTCTGACGCTGAGACACGAAAGCCAGGGGAGCGAACGGG	Bacteria	Planctomycetes	Phycisphaerae	Tepidisphaerales	WD2101_soil_group	unclassified
SV5694	0	2	1	0	3	2	2	0	0	2	0	0	0	0	0	1	0	2	4	0	0	5	4	3	0	4	0	2	3	1	0	0	0	0	0	0	0	1	1	6	1	0	1	0	0	0	GACGAACCGTGCGAACGTTGTTCGGATTCACTGGGCTTAAAGGGCGCGTAGGCGGGCATTCAAGTCAGGGGTGAAATCTTTCGGCTTAACCGGAAAACAGCCTCTGATACTGGGTGCCTCGAGGGAGGTAGGGGCATGTGGAACTTCCGGTGGAGCGGTGAAATGCGTAGATATCGGAAGGAACGCCGGTGGCGAAAGCGACGTGCTGGACCTCTTCTGACGCTGAGGCGCGAAAGCCAGGGGAGCAAACGGG	Bacteria	Planctomycetes	Planctomycetacia	Gemmatales	Gemmataceae	unclassified
SV5695	0	2	2	1	1	0	2	3	2	0	0	0	0	0	0	0	0	1	1	15	0	1	5	5	3	4	1	0	0	0	0	0	0	0	0	0	0	1	0	0	1	0	0	0	0	0	GACGAGGTGCACAAACGTTATTCGGAATTACTGGGCTTAAAGCGTGCGTAGGCGGCCTAGCAAGTCAGGTGTGAAAGCCCTCGGCTCAACCGAGGAATTGCGCCCGAAACTGCTGGGCTTGAGTGAGACAGAGGTGAGCGGAACTGATGGTGGAGCGGTGAAATGCGTTGATATCATCAGGAACACCGGTGGCGAAGGCGGCTCACTGGGTCTCAACTGACGCTGAGGTACGAAAGCCAGGGTAGCGAACGGG	Bacteria	Planctomycetes	Planctomycetacia	Pirellulales	Pirellulaceae	unclassified
SV5696	0	1	2	0	2	0	0	1	0	1	0	0	0	0	0	1	0	0	0	0	0	0	0	1	1	1	1	1	1	2	0	0	0	0	0	0	2	16	3	7	0	2	0	5	0	0	GACGTAGGGCGCGAGCGTTGTCCGGATTTATTGGGCGTAAAGAGCTCGTAGGCGGCTTGTTGCGTCGACTGTGAAAACCTGCGGCTCAACCGTGTGGTCTGCAGTCGATACGGGCAGGCTAGAATTCGGTAGGGGAGACTGGAATTCCTGGTGTAGCGGTGAAATGCGCAGATATCAGGAGGAACACCGGTGGCGAAGGCGGGTCTCTGGGCCGATATTGACGCTGAGGAGCGAAAGCGTGGGGAGCGAACAGG	Bacteria	Actinobacteria	Actinobacteria	Micromonosporales	Micromonosporaceae	Luedemannella
SV5697	0	1	2	1	0	1	0	0	1	1	0	0	27	0	0	0	0	0	0	2	0	2	1	2	3	1	0	2	1	1	0	0	0	0	0	0	0	0	0	1	0	1	0	0	0	0	TACAGAGGGGGCAAGCGTTGTTCGGAATTACTGGGCGTAAAGGGCGCGTAGGCGGCGTGCTAAGTCGAACGTGAAATCCCCGGGCTCAACCCGGGAACTGCGTCCGAGACTGGCGGGCTTGAATCCGGGAGAGGGATGTGGAATTCCAGGTGTAGCGGTGAAATGCGTAGATATCTGGAGGAACATCGGTGGCGAAGGCGGCATCCTGGACCGGTATTGACGCTGAGGCGCGAAAGCCAGGGGAGCAAACGGG	Bacteria	Acidobacteria	Subgroup_6	unclassified	unclassified	unclassified
SV5698	0	1	0	1	0	0	0	1	0	1	0	0	0	0	17	0	0	0	0	0	0	2	4	0	1	0	1	0	0	2	0	0	1	0	0	0	0	13	0	3	0	2	1	0	0	0	TACAGAGGGTGCGAGCGTTAATCGGAATTACTGGGCGTAAAGCGTGCGTAGACGGTTGCGTAAGTCAGATGTGAAAGCCCCGGGCTCAACCTGGGAATTGCATTTGAGACTGCGTAGCTAGGGTGCGGAAGAGGGAAGCGGAATTTCCGGTGTAGCGGTGAAATGCGTAGATATCGGAAGGAACACCAGTGGCGAAAGCGGCTTCCTGGTCCAGCACCGACGTTCAGGCACGAAAGCGTGGGGAGCAAACAGG	Bacteria	Proteobacteria	Gammaproteobacteria	Gammaproteobacteria_Incertae_Sedis	Unknown_Family	Acidibacter
SV5699	0	2	1	2	0	0	1	1	0	1	0	0	0	0	0	1	12	3	3	0	0	4	1	0	2	0	2	1	0	2	0	0	0	0	0	1	0	0	1	5	0	2	1	2	0	0	TACGAAGGGGGCTAGCGTTGTTCGGAATTACTGGGCGTAAAGGGCGCGCAGGCGGCCATTCAAGTCAGGCGTGAAAGCCCCGGGCTCAACCTGGGAATTGCGCTTGAGACTGGAAGGCTTGAGTTCGGGAGAGGAGAGTGGAATTCCCAGTGTAGAGGTGAAATTCGTAGATATTGGGAAGAACACCGGTGGCGAAGGCGGCTCTCTGGACCGATACTGACGCTGAGGCGCGAAAGCGTGGGGAGCAAACAGG	Bacteria	Proteobacteria	Alphaproteobacteria	Elsterales	unclassified	unclassified
SV5700	0	1	0	1	4	6	4	0	1	1	0	0	0	0	0	1	0	0	7	0	1	0	1	1	1	2	0	0	3	1	0	0	0	0	0	0	1	0	0	10	3	0	1	0	0	0	TACGAAGGGTGCAAGCGTTACTCGGAATTACTGGGCGTAAAGCGTGCGTAGGTGGTTTGTTAAGTCTGATGTGAAAGCCCTGGGCTCAACCTGGGAATGGCACTGGATACTGGCAGGCTAGAGTGCGGTAGAGGATGGCGGAATTCCCGGTGTAGCAGTGAAATGCGTAGAGATCGGGAGGAACATCTGTGGCGAAGGCGGCCATCTGGACCAGCACTGACACTGAGGCACGAAAGCGTGGGGAGCAAACAGG	Bacteria	Proteobacteria	Gammaproteobacteria	Xanthomonadales	Xanthomonadaceae	Luteimonas
SV5702	0	1	0	1	0	2	4	4	0	1	0	0	0	0	0	2	0	3	0	3	1	2	3	3	1	0	2	3	1	1	0	0	5	0	0	0	1	1	1	0	1	3	1	0	0	0	TACGGAGGGTGCAAGCGTTGTTCGGAATCATTGGGCGTAAAGCGCGTGTAGGCGGCTTGGCAAGTCGGTTGTGAAATCCCGGGGCCCAACCCCGGAATTGCATCTGAAACTGCCTCGCTAGAGTCCCGGAGAGGAAGGCAGAATTCCCGGTGTAGGGGTGAAATCCGTAGATATCGGGAGGAATACCAGCGGCGAAGGCGGCCTTCTGGACGGTGACTGACGCTGAGACGCGAAAGCGTGGGGAGCAAACAGG	Bacteria	Proteobacteria	Deltaproteobacteria	NB1-j	unclassified	unclassified
SV5703	0	1	0	0	0	1	1	2	0	1	0	0	0	0	0	1	4	1	0	0	0	0	3	2	1	0	0	3	1	2	0	0	8	0	0	0	4	4	5	3	1	2	0	0	0	0	TACGGGGGGGGCTAGCGTTGTTCGGAATTACTGGGCGTAAAGGGCGCGTAGGCGGTCTGCTAAGTTGGGTGTGAAAACTCTGGGCTTAACCCAGAGCCTGCATTCAAAACTGACAGGCTAGAGTTCTGGAGGGGATAGCGGAATTCCTGGTGTAGCGGTGAAATGCGTAGATATCAGGAGGAACACCGGTGGCGAAGGCGGCTATCTGGACAGAGTCTGACGCTGAGGCGCGAAAGCTAGGGGAGCAAACAGG	Bacteria	Acidobacteria	Subgroup_5	unclassified	unclassified	unclassified
SV5704	0	2	1	3	0	2	1	1	2	0	0	0	0	0	4	0	0	4	1	7	0	1	2	1	5	0	0	1	0	2	0	0	0	0	0	0	2	3	3	1	1	0	0	1	0	0	TACGTAGGGGGCGAGCGTTGTCCGGATTTACTGGGCGTAAAGGGTACGCAGGCGGCCTTGTAAGTCAGATGTGAAAGCCCACGGCTTAACCGTGGCAAGCATTTGAAACTGCAGGGCTTGAGTTAAGGAGAGGAGAGCGGAATTCCTAGTGTAGCGGTGAAATGCGTAGATATTAGGAAGAACACCAGTGGCGAAGGCGGCTCTCTGGCCTTATACAGACGCTGAGGTACGAAAGCGTGGGGAGCAAACAGG	Bacteria	Firmicutes	Clostridia	Clostridiales	unclassified	unclassified
SV5705	0	1	1	0	1	0	0	2	0	0	0	0	0	20	4	0	0	1	0	0	0	2	1	5	1	0	0	1	0	1	0	0	0	0	3	0	1	0	0	0	2	2	1	1	0	0	TACGTAGGTGGCAAGCGTTGTCCGGATTTACTGGGCGTAAAGCGCGCGCAGGCGGCCTGTTAAGTCTGCTGTAAAATCTCCCGGCTCAACCGGGAGGAGCCAGCGGATACTGGCAGGCTTGAGGCAAGCAGAGGAAGGTGGAATTCCCGGTGTAGTGGTGAAATGCGTAGATATCGGGAGGAACACCAGTGGCGAAGGCGGCCTTCTGGGCTTGTCCTGACGCTGAGGCGCGAAAGCGTGGGGAGCGAACCGG	Bacteria	Chloroflexi	unclassified	unclassified	unclassified	unclassified
SV5706	0	3	3	0	0	4	2	2	0	2	0	0	0	0	0	1	0	0	1	0	5	0	1	0	1	2	0	6	1	1	0	0	0	0	0	0	0	2	6	0	2	3	1	2	0	0	TACGTAGGTGGCAAGCGTTGTCCGGATTTATTGGGTTTAAAGGGTGCGTAGGCGGCCTATTAAGTCAGTGCTGAAATATTCCGGCTTAACCGGGAGGGTGGCATTGATACTGATGGGCTAGAGTACAGATGAGGTAGGCGGAATTGACGGTGTAGCGGTGAAATGCTTAGATATCGTCAAGAACACCTATAGCGAAGGCAGCTTACTAGGCTGTAACTGACGCTGAGGCACGAAAGTGTGGGGATCAAACAGG	Bacteria	Bacteroidetes	Bacteroidia	Cytophagales	Microscillaceae	unclassified
SV5708	0	0	3	1	2	1	1	1	0	4	0	0	0	0	0	0	0	0	33	0	0	0	3	0	0	0	0	1	1	0	0	0	0	0	0	0	0	0	0	0	0	0	0	0	0	0	TACGGGGGGGACAAGTGTTATTCATCTTTACTGGGCGTAAAGGGTGCGTAGATTGCTTTTTAAGTTTAAATTTAAGATACTAGGCCTAACTTAGAAATGAGTTTTTATACTGAAAAGCTAGAGATTAGGAGAAGGTAGTTGTAGTTTTAGTGTAAAGGTGAAATTTTTAAATATTGGGAGGACAACCAATGGCAAAGGCAACTTTCTAGAATAATTCTGACATTGAGGCACGAAAGCATGGGGATCAAACGGG	Bacteria	unclassified	unclassified	unclassified	unclassified	unclassified
SV5709	0	0	1	1	1	1	2	0	2	0	0	0	0	9	2	1	0	0	0	0	0	2	0	1	3	1	0	0	2	2	0	0	0	0	0	0	2	3	2	0	3	4	3	3	0	0	TACGGGGGGGGCAAGCGTTGTTCGGAATTACTGGGCGTAAAGGGCGCGTAGGCGGTTTGCTAAGTTGGACGTGAAAACTCTGGGCTTAACCCAGAGCCTGCATCCAAAACTGGCAAGCTAGAGTTTTGGAGGGGGAAGCGGAATTCCTGGTGTAGCAGTGAAATGCGTAGATATCAGGAGGAACACCGGTGGCGAAGGCGGCTTCCTGGACAAAAACTGACGCTGAGGCGCGAAAGCTAGGGGAGCAAACAGG	Bacteria	Acidobacteria	Subgroup_5	unclassified	unclassified	unclassified
SV5710	0	0	2	0	0	0	0	0	0	1	0	0	23	0	0	0	0	0	1	5	0	0	2	3	1	1	0	0	1	0	0	0	0	0	0	0	1	3	0	3	1	2	0	1	0	0	TACGTAGGGGCCTAGCGTTGTCCGGATTTATTGGGCGTAAAGAGCTCGTAGGCGGTTCGGTAAGTCAGCTGTGAAATCTCCACGCTCAACGTGGAGGGGTCAGCTGATACTGCCGTGACTTGAGTCCGGTAGGGGAGTGCGGAATTCCCGGTGTAGCGGTGAAATGCGCAGATATCGGGAGGAACACCAGTGGCGAAGGCGGCACTCTGGGCCGGAACTGACGCTGAGGAGCGAAAGCGTGGGGAGCGAACAGG	Bacteria	Actinobacteria	Acidimicrobiia	IMCC26256	unclassified	unclassified
SV5711	0	0	1	1	0	1	0	1	0	1	0	0	0	0	0	2	0	4	0	1	3	0	3	1	1	0	0	0	2	1	0	0	4	0	0	2	2	3	1	7	4	2	3	0	0	0	TACGTAGGTGGCAAGCGTTGTCCGGATTTACTGGGCGTAAAGAGCGCGCAGGCGGTGCGATCAGTCGAATGTGAAAGCCCCCGGCTCAACTGGGGAGGGTCATTCGATACTGTCGGACTCGAAGGCAGGAGAGGGAAGCGGAATTCCCGGTGTAGTGGTGAAATGCGTAGATATCGGGAGGAACACCAGTGGCGAAGGCGGCTTCCTGGCCTGTTCTTGACGCTGAGGCGCGAAAGCTAGGGGAGCAAACGGG	Bacteria	Chloroflexi	KD4-96	unclassified	unclassified	unclassified
SV5712	0	0	0	1	0	2	0	0	2	2	0	0	0	16	0	2	0	1	3	2	0	2	1	1	0	1	0	2	0	1	0	0	0	0	0	0	1	0	4	0	1	1	1	4	0	0	GACGAACCGTCCTAACGTTGTTCGGATTCACTGGGCTTAAAGGGCGCGTAGGCGGGCGAGCAAGTCCGGGGTGAAATCGTTCGGCTTAACCGGACAATGGCCTCGGATACTGCTCGTCTCGAGGGAGGTAGGGGTCTGTGGAACTTCCGGTGGAGCGGTGAAATGCGTTGATATCGGAAGGAACGCCGGTGGCGAAAGCGACGGACTGGACCTCTTCTGACGCTGAGGCGCGAAAGCTAGGGTAGCGAACGGG	Bacteria	Planctomycetes	Planctomycetacia	Gemmatales	Gemmataceae	unclassified
SV5713	0	0	0	2	1	4	0	2	0	0	0	0	0	0	9	0	0	0	0	0	2	2	1	0	2	0	2	0	1	0	0	0	0	0	0	5	1	0	9	4	1	2	0	1	0	0	GACGTAGGGCGCGAGCGTTGTCCGGATTTATTGGGCGTAAAGAGCTCGTAGGCGGCTTGTCGCGTCGACCGTGAAAACCTGTGGCTCAACCACAGGCTTGCGGTCGATACGGGCAGGCTAGAGTACGGCAGGGGAGACTGGAATTCCTGGTGTAGCGGTGAAATGCGCAGATATCAGGAGGAACACCGGTGGCGAAGGCGGGTCTCTGGGCCGTTACTGACGCTGAGGAGCGAAAGCGTGGGGAGCGAACAGG	Bacteria	Actinobacteria	Actinobacteria	Micromonosporales	Micromonosporaceae	unclassified
SV5714	0	0	0	0	3	0	0	1	2	1	0	0	0	0	2	1	0	7	2	0	2	0	1	3	0	2	2	4	2	4	0	0	3	0	0	0	0	2	1	0	1	3	1	1	0	0	TACGTAGGGGGCAAGCGTTGTCCGGAATCATTGGGCGTAAAGCGCGTGTAGGCGGCTCAGTAAGTCCGCTCTGAAAGCCCGGGGCTCAACCCCGGGAGGCGGGTGGATACTGCTGAGCTCGAGTCCGGAAGAGGAGTGTGGAATTCCTGGTGTAGCGGTGAAATGCGCAGATATCAGGAGGAACACCAATGGCGAAGGCAGCACTCTGGGACGGTACTGACGCTGAGACGCGAAAGCGTGGGGAGCAAACAGG	Bacteria	Actinobacteria	Thermoleophilia	Solirubrobacterales	Solirubrobacteraceae	Conexibacter
SV5715	2	2	1	0	0	0	0	1	1	4	0	0	0	1	0	0	0	0	0	2	3	0	1	0	0	0	1	0	0	2	0	0	4	0	0	8	0	8	1	3	1	1	1	2	0	0	AACGTAGGGGGCAAGCGTTGTCCGGAATTACTGGGCGTAAAGAGCGTGTAGGCGGCTGATTAAGTTAGATGTGAAACCTGGAGGCTCAACCACCAGCTTGCATCTAAAACTGGTCAGCTTGAGGACAGGAGAGGAGAGCGGAATTCTCAGTGTAGCGGTGAAATGCGTAGATATTGAGAGGAACACCAGTGGCGAAGGCGGCTCTCTGGCCTGTAACTGACGCTGAGGCGCGAAAGCGTGGGTAGCAAACAGG	Bacteria	Firmicutes	Clostridia	unclassified	unclassified	unclassified
SV5716	6	2	1	0	0	0	1	2	1	0	0	0	0	0	0	0	0	0	4	12	0	1	1	6	0	4	1	3	2	1	0	0	0	0	0	0	0	1	0	0	1	0	0	0	0	0	GACAAACCGTGCGAACGTTGTTCGGAATCACTGGGCTTAAAGGGCGCGTAGGCGGTCTGCCAAGTCAGGGGTGAAATCTTTCGGCTCAACCGGAAAAGTGCTTCTGATACTGGCGGACTTGAGGGAGGTAGGGGCATGTGGAACTTCCGGTGGAGCGGTGAAATGCGTTGATATCGGAAGGAACGCCGGTGGCGAAAGCGACGTGCTGGACCTCTTCTGACGCTGAGGCGCGAAAGCTAGGGGAGCGAACGGG	Bacteria	Planctomycetes	Planctomycetacia	Gemmatales	Gemmataceae	unclassified
SV5717	2	3	1	1	0	1	3	1	1	2	0	0	0	0	0	3	0	4	6	0	0	0	0	0	0	2	1	1	0	2	0	0	3	0	0	0	1	4	4	0	0	1	2	1	0	0	GACAGAAGGTGCAAGCGTTACTCGGAATTACTGGGCGTAAAGCGTCTGTAGGTGTCTCGTTGCGTCTGACGATAAAGTGCGGGGCTCAACCCTGCATCCTCGTTGGAAACGAGCGAGATCGAGTCATTCAGAGGCATCTGGAATGTCGTGTGTAGGGGTAAAATCCGTAGATACACGATGGAACGCCGAAAGCGAAAGCAGGATGCTGGGAATGTACTGACACTCAGAGACGAAAGCGTGGGGAGCAAAGGGG	Bacteria	Patescibacteria	Gracilibacteria	Candidatus_Peribacteria	unclassified	unclassified
SV5718	16	2	1	0	0	1	2	2	2	1	0	0	0	0	0	0	8	0	0	0	0	1	2	6	0	2	0	0	0	0	0	0	0	0	0	3	0	0	0	0	0	1	0	0	0	0	GACAGAAGGTGCAAGCGTTACTCGGAATTACTGGGCGTAAAGCGTCTGTAGGTTTTCAACCACGTCTGATGTGAAATCGCGGGGCTCAACCCCGCGCCCACATTGGAAACGAGTTGGATCGAGTCATTCAGAGGCATCTGGAATGTCGTGTGTAGGGGTAAAATCCGTAGATACACGATGGAACGCCAAAAGTGAAGACAGGATGCTAGGAATGCACTGACACTCAGAGACGAAAGCGTGGGGAGCAAAGGGG	Bacteria	Patescibacteria	Gracilibacteria	Candidatus_Peribacteria	unclassified	unclassified
SV5719	1	3	1	3	4	2	0	3	2	1	0	0	0	0	0	1	0	0	1	0	0	2	5	7	2	2	0	3	3	2	0	0	0	0	0	0	0	0	0	0	0	1	0	1	0	0	GACAGAGGAGCCAAGCGTTGTCCGGATTGACTGGGCGTAAAGCGCACGCAGGCGGCTTGGCACGTGGGGTGTGAAAGCGGACGGCTTAACTGTCCGAGGCCATCCCATACGGCTAAGCTCGAGCCATGCAGAGGTCCGCGGAATTGCCGGTGTAGTGGTGAAATGCGTAGAGATCGGCAGGAACACCCAGGGGGAAACCAGCGGACTGGGCATGTGCTGACGCTCAGGTGCGACAGCGTGGGGAGCGAACCGG	Bacteria	Chloroflexi	Chloroflexia	Chloroflexales	Roseiflexaceae	unclassified
SV5720	2	0	0	3	1	0	4	5	6	0	0	0	0	0	0	2	8	0	0	0	0	0	2	0	4	1	1	3	3	5	0	0	0	0	0	0	0	0	0	0	0	0	0	0	0	0	GACAGAGGCCACAAGCGTTAGGCGGAATCACTGGGCTTAAAGCGTGTGTAGGCGGAAGCGTAAGTGCCTTGTGAAATCCCACGGCTTAACCGTGGAACTGCTGGGCATACTGCGTTTCTTGAGCCACTTAGGGGTCGCTGGAACAAACGGTGGAGCGGTGAAATGCGTAGATATCGTTTGGAACGCCAAAGGTGAAAACAGGCGACTGGAAGTGAGCTGACGCTGAGACACGAAAGCCAGGGGAGCAAACGGG	Bacteria	Planctomycetes	Phycisphaerae	Tepidisphaerales	WD2101_soil_group	unclassified
SV5721	1	1	1	4	0	1	2	2	0	1	0	0	0	0	0	1	1	0	3	0	1	2	3	2	0	6	2	1	0	4	0	0	2	0	0	0	1	5	0	0	0	1	1	1	0	0	GACGAACCGTGCAAACGTTGTTCGGAATCACTGGGCTTAAAGGGCGCGTAGGCGGCTCAGCAAGTCGGGGGTGAAATCTTTCGGCTCAACCGGAAAAGTGCCTTCGATACTGCGGAGCTCGAGGAAGATAGGGGTCACGGGAACGACCAGTGGAGCGGTGAAATGCGTTGAGATTGGTAGGAACGCCGGTGGCGAAAGCGCGTGACTGGATCTTTTCTGACGCTGAGGCGCGAAAGCTAGGGGAGCAAACGGG	Bacteria	Planctomycetes	Planctomycetacia	Gemmatales	Gemmataceae	unclassified
SV5722	6	0	1	1	1	2	2	2	4	0	0	0	0	0	0	1	0	4	0	1	0	0	1	0	4	1	2	1	0	0	0	0	15	0	0	0	0	0	0	0	1	0	0	0	0	0	GACGAACCGTGCAAACGTTGTTCGGAATCACTGGGCTTAAAGGGCGCGTAGGCGGGCAACCAAGTCCGGGGTGAAATCTTTCGGCTTAACCGGAAAAGTGCCTTGGATACTGGTTGCCTTGAGGGAGGTAGGGGCAGGTGGAACTTCCGGTGGAGCGGTGAAATGCGTTGATATCGGAAGGAACGCCGGTGGCGAAAGCGGCCTGCTGGATCTCTACTGACGCTGATGCGCGAAAGCTAGGGGAGCAAACGGG	Bacteria	Planctomycetes	Planctomycetacia	Gemmatales	Gemmataceae	unclassified
SV5723	1	2	0	2	2	2	3	2	0	0	0	0	0	0	0	0	0	0	1	0	0	0	5	3	6	1	1	7	2	3	0	0	0	0	0	0	0	3	0	0	2	1	1	0	0	0	GACGAACCGTGCAAACGTTGTTCGGAATCACTGGGCTTAAAGGGCGCGTAGGCGGGCCGGCCAGTCAGGGGTGAAAGCCCACGGCTCAACCGTGGAAGTGCCTTTGATACTGCCGGTCTTGAGGGAGGTAGGGGCGTGCGGAACTTCCGGTGGAGCGGTGAAATGCGTAGATATCGGAAGGAACACCGGTGGCGAAAGCGGCGCGCTGGACCTCTACTGACGCTGAGGCGCGAAAGCCAGGGGAGCAAACGGG	Bacteria	Planctomycetes	Planctomycetacia	Gemmatales	Gemmataceae	unclassified
SV5724	2	3	1	1	1	0	1	2	1	4	0	0	0	0	0	0	0	0	2	1	3	2	2	5	3	0	0	4	2	3	0	0	0	0	0	0	0	4	1	0	1	0	1	0	0	0	GACGAACCGTGCGAACGTTGTTCGGAATCACTGGGCTTAAAGGGCGCGTAGGCGGGTTCTCCAGTCAGGGGTGAAATCGTTCGGCTCAACCGGACAAGTGCCCCTGATACTGAGAGTCTCGAGGGAGGTAGGGGCATGTGGAACTTCCGGTGGAGCGGTGAAATGCGTAGATATCGGAAGGAACGCCGGTGGCGAAAGCGACGTGCTGGACCTCTTCTGACGCTGAGGCGCGAAAGCTAGGGGAGCAAACGGG	Bacteria	Planctomycetes	Planctomycetacia	Gemmatales	Gemmataceae	unclassified
SV5725	2	4	2	1	4	1	1	2	2	3	0	0	0	0	0	0	0	0	6	0	0	4	1	1	4	3	1	0	0	2	0	0	0	0	0	0	0	0	1	0	0	1	1	3	0	0	GACGAGCCACCCAAACGTTATTCGGAATCACTGGGCTTAAAGCGTGCGTAGGCGGCCTGCAAAGTTGGGTGTGAAATCCCTCGGCTTAACCGAGGAATTGCGCCCAAAACTAGTAGGCTTGAGGGAGATAGAGGTAAGCGGAACTGATGGTGGAGCGGTGAAATGTGTTGATATCATCAGGAACACCGGTGGCGAAGGCGGCTTACTGGGTCTTTACTGACGCTGAGGCACGAAAGCCAGGGTAGCGAACGGG	Bacteria	Planctomycetes	Planctomycetacia	Pirellulales	Pirellulaceae	unclassified
SV5726	1	2	1	5	2	0	3	0	1	2	0	0	0	0	0	1	0	1	2	11	0	0	1	4	1	3	2	3	0	1	0	0	0	0	0	0	0	2	0	0	0	1	0	0	0	0	TACAGAGACCTCAAGCGTTATCCGGAATTATTGGGCGTAAAGCGTACCGACAGGTGGTTTGATTAGTCTTGGGTGAAATCCTGAAGCTCAACTTCAGATTTGCTTAAGATACTGTCAGACTAGAGGGGCAAAGAGGAAACTGGAACGAACGGTGTAGTAGTGAAATGCGTTGATATCGTTCGGAACACCGAAAGCGAAGGCAGGTTTCTGGGTGCCACCTGACACTGCTAGGACGAAAGCGTGGGGAGCGAATGGG	Bacteria	Patescibacteria	Parcubacteria	unclassified	unclassified	unclassified
SV5727	5	2	1	2	3	1	3	2	4	1	0	0	0	0	0	1	0	1	2	0	0	2	1	2	2	1	0	3	3	1	0	0	0	0	0	0	0	0	0	0	0	3	4	0	0	0	TACAGAGAGTGCGAACGTTGTTCGGAATTACTGGGCTTAAAGCGCACGTAGGCGGCATCGTAAGTGTCTGGTGAAATCCCACGGCTCACCCGTGGAACTGCCAGGCATACTGTGATGCTCGAGTGTGGTAGGGGAGAGCGGAACTCCTGGTGGAGCGGTGAAATGCGTAGATATCAGGAGGAACACCGGTGGCGAAGGCGGCTCTCTGGTCCACAACTGACGCTGAGGTGCGAAAGCTAGGGGAGCAAACGGG	Bacteria	Planctomycetes	OM190	unclassified	unclassified	unclassified
SV5728	3	1	3	2	4	5	2	1	0	0	0	0	0	0	0	5	0	1	0	0	0	1	1	1	0	3	3	0	1	1	0	0	0	0	0	3	1	0	0	4	1	1	1	1	0	0	TACAGAGGGTGCAAGCGTTAATCGGATTTACTGGGCGTAAAGCGTGCGTAGGCGGCCAGACCAGTCGGATGTGAAATCCCCGAGCTTAACTTGGGAACTGCATCCGAAACTATCTGGCTAGAGTGTGGTAGAGGGCGGTGGAATTCCCGGTGTAGCGGTGAAATGCGTAGATATCGGGAGGAACATCAATGGCGAAGGCAGCTGCCTGGGCCAACACTGACGCTGAGGTACGAAAGCGTGGGGAGCAAACAGG	Bacteria	Proteobacteria	Gammaproteobacteria	unclassified	unclassified	unclassified
SV5729	3	0	0	0	0	0	3	0	1	0	0	0	0	0	0	0	0	0	0	0	0	0	3	0	1	0	0	1	0	0	0	0	0	0	36	0	0	0	0	2	0	0	0	0	0	0	TACAGAGGGTGCAAGCGTTGTTCGGAATTATTGGGCGTAAAGCGCGTGTAGGCGGCTTTGCAAGTCGGGTGTGAAAGCCCTCAGCTCAACTGAGGAAGGGCGCCCGAAACTGCAGAGCTTGAGTACCGGAGAGGGTGGCGGAATTCCCCAAGTAGAGGTGAAATTCGTAGATATGGGGAGGAACACCGGTGGCGAAGGCGGCCACCTGGACGGTCACTGACGCTGAGACGCGAAAGCGTGGGTAGCAAACAGG	Bacteria	Proteobacteria	Deltaproteobacteria	Myxococcales	Archangiaceae	Cystobacter
SV5730	2	2	1	3	1	3	5	4	0	3	0	0	0	0	0	1	0	0	3	4	0	5	0	3	0	4	1	0	0	0	0	0	0	0	0	0	0	0	4	0	0	0	0	1	0	0	TACAGAGGGTGCGAGCGTTAATCGGATTTACTGGGCGTAAAGCGTGTGTAGGCGGTTCGTTAAGTCGGATGTGAAAGCCCTGGGCTCAACCTAGGAATTGCATTCGATACTGGCGAGCTAGAGTACGGTAGAGGGCGGCGGAATTCCGGGTGTAGCGGTGAAATGCGTAGATATCCGGAGGAACACCGATGGCGAAGGCAACCGCCTGGGCCTGTACTGACGCTGAGACACGAAAGCGTGGGGAGCAAACAGG	Bacteria	Proteobacteria	Gammaproteobacteria	Salinisphaerales	Solimonadaceae	Panacagrimonas
SV5731	1	0	0	1	0	1	0	1	0	0	0	0	0	0	0	0	0	0	0	0	0	0	0	0	0	0	0	0	1	0	0	0	0	0	45	0	0	0	0	0	0	0	0	0	0	0	TACAGAGGTCCCAAGCGTTGTTCGGATTCACTGGGCGTAAAGGGTGCGTAGGTGGCTGGGAAAGTTTGATGTGAAAGCTCAGGGCTCAACCCTGAAATGGCATTGAATACTACTTAGCTGGAGGTTTGGAGGGGGGACTGGAATTCTCGGTGTAGCAGTGAAATGCGTAGATATCGAGAGGAACACCAGTGGCGAAGGCGAGTCCCTGGACAACACCTGACACTGAGGCACGAAAGCTAGGGGAGCAAACAGG	Bacteria	Verrucomicrobia	Verrucomicrobiae	Pedosphaerales	Pedosphaeraceae	unclassified
SV5732	2	3	0	2	3	5	1	2	2	2	0	0	0	0	0	0	0	0	0	2	0	0	3	1	1	2	0	1	1	1	0	0	11	0	0	0	1	0	2	0	1	0	0	1	0	0	TACGAAGGGGGCAAGCGTTGTTCGGAATGACTGGGCGTAAAGGGCGCGTAGGCGGTTCGTTGCGTCAGATGTGAAAGCCCCGGGCTCAACCTGGGAACTGCATTTGATACGGGCGGGCTTGAATCCAAGAGAGGGTGGTGGAATTCCCAGTGTAGAGGTGAAATTCGTAGATATTGGGAAGAACACCAGTGGCGAAGGCGGCCACCTGGCTTGGTATTGACGCTGAGGCGCGAAAGCGTGGGGAGCAAACAGG	Bacteria	Proteobacteria	Alphaproteobacteria	Azospirillales	Inquilinaceae	Inquilinus
SV5733	4	1	2	0	1	4	2	0	2	2	0	0	0	0	0	0	0	0	1	0	0	1	3	3	0	1	0	1	0	3	0	0	9	0	0	0	3	1	0	0	2	0	2	2	0	0	TACGAAGGGGGCTAGCGTTGCTCGGAATCACTGGGCGTAAAGCGCACGTAGGCGGGTTCTTAAGTCAGGGGTGAAATCCTGGAGCTCAACTCCAGAACTGCCCTTGATACTGAGAATCTTGAGTCCGGGAGAGGTGAGTGGAACTGCGAGTGTAGAGGTGAAATTCGTAGATATTCGCAAGAACACCAGTGGCGAAGGCGGCTCACTGGCCCGGTACTGACGCTGAGGTGCGAAAGCGTGGGGAGCAAACAGG	Bacteria	Proteobacteria	Alphaproteobacteria	Rhizobiales	Xanthobacteraceae	unclassified
SV5734	1	1	2	1	3	3	0	3	2	1	0	0	0	0	0	1	0	0	3	0	0	2	0	2	1	5	1	2	1	0	0	0	0	0	0	0	2	1	0	0	7	0	3	2	0	0	TACGAAGGTGGCGAGCGTTGTTCGGATTCACTGGGCATAAAGGGCGCGTAGGCGGTGCCGTAAGCGGCGAGTGAAATCCCAGGGCTCAACCCTGGGACTGCTCGCCGTACTGCGGTGCTCGAGTGCGGGAGGGGGGTGTGGAACTCTAGGTGGAGCGGTGAAATGCGTAGATATCTAGAGGAACACCGGTGGCGAAAGCGACACCCTGGCCCGCAACTGACGCTGAGGCGCGAAAGCGTGGGTAGCAAACAGG	Bacteria	Planctomycetes	OM190	unclassified	unclassified	unclassified
SV5735	4	0	0	2	0	1	1	0	0	1	0	0	0	0	0	3	0	0	0	6	0	9	1	0	6	0	3	4	3	1	0	0	0	0	0	0	2	0	0	0	1	1	0	1	0	0	TACGAATCGTCCAAACGTTGTTCGGATTCACTGGGTTTAAAGGGCGCGTAGGCGGTGCGTTAAGTCGGCGGTGAAATACTTCGGCTCAACCGGAGAATTGCCGCTGAAACTAGCGTGCTCGAGGGAGGTAGAGGTGCGTGGAACTTCCGGTGGAGCGGTGAAATGCGTTGATATCGGAAGGAACACCTGTGGCGAAAGCGATGCACTGGACCTCTTCTGACGCTGAGGCGCGAAAGCCAGGGGAGCGAACGGG	Bacteria	Planctomycetes	Planctomycetacia	Gemmatales	Gemmataceae	unclassified
SV5736	2	0	1	3	2	1	0	2	4	2	0	0	0	0	0	0	0	2	6	0	0	2	1	0	1	2	0	3	1	2	0	0	0	0	0	0	3	1	0	1	4	0	2	2	0	0	TACGGAGGGTGCAAACGTTGCTCGGAATTATTGGGCGTAAAGCGCACGTAGGCGGACCATCAAGTCGGTTGTGAAATCCCTCGGCTTAACCGAGGACGTGCATTCGAAACTGATGGCCTTGAGTACGAAAGAGGATCGCGGAATTCCCGGTGTAGAGGTGAAATTCGTAGATATCGGGAGGAACACCAGTGGCGAAGGCGGCGATCTGGGTCGATACTGACGCTGAGGTGCGAAAGCGTGGGGAGCAAACAGG	Bacteria	Proteobacteria	Deltaproteobacteria	Myxococcales	Haliangiaceae	Haliangium
SV5737	2	2	0	1	2	9	0	0	0	1	0	0	0	0	0	0	0	0	0	2	12	0	0	0	4	0	0	0	0	0	0	0	0	0	0	1	3	0	7	1	1	0	1	1	0	0	TACGGAGGGTGCAAGCGTTAATCGGAATTACTGGGCGTAAAGCGCACGCAGGTGGCTGTGTCAGTCGGATGTGAAAGCCCCGGGCTTAACCTGGGAATTGCATTCGATACTGCACGGCTAGAGTATGGGAGAGGGAAGTGGAATTCCCGGTGTAGCGGTGAAATGCGTAGATATCGGGAGGAACACCAGTGGCGAAGGCGGCTTCCTGGCCCAATACTGACACTCATGTGCGACAGCGTGGGGAGCAAACAGG	Bacteria	Proteobacteria	Gammaproteobacteria	EPR3968-O8a-Bc78	unclassified	unclassified
SV5738	2	0	2	1	2	2	1	0	0	1	0	0	0	4	1	2	0	0	0	0	1	1	2	2	3	2	2	0	1	0	0	0	8	0	0	1	2	1	3	0	0	1	1	1	0	0	TACGGAGGGTGCGAACGTTGCTCGGAATCATTGGGCGTAAAGCGCACGTAGGCGGCGGCGTAAGCGGAATGTGAAAGCCCAGGGCTCAACCCTGGAAGTGCATCCCGAACTGCGTCGCTTGAATCTCGGAGGGGGACAGAGAATTCCCGGTGTAGAGGTGAAATTCGTAGATATCGGGAGGAATACCAGTGGCGAAGGCGCTGTCCTGGACGAAGATTGACGCTGAGGTGCGAAAGCGTGGGGAGCAAACAGG	Bacteria	Proteobacteria	Deltaproteobacteria	Myxococcales	Nannocystaceae	Nannocystis
SV5739	2	1	0	0	1	1	0	1	0	2	0	0	8	0	0	0	0	0	0	3	0	2	0	0	0	2	1	2	1	0	0	0	11	0	0	0	10	0	0	1	0	0	0	1	0	0	TACGGGGGGGGCAAGCGTTGTTCGGAATTACTGGGCGTAAAGGGCGCGTAGGCGGCCCAGCTAAGTCGAGTGTTAAATCCCAGAGCTTAACTCTGGACAGTCGCTCGATACTAGCGGGCTAGAGTGTGGAAGAGGGTGCTGGAATTCCCGGTGTAGCGGTGAAATGCGTAGATATCGGGAGGAACACCAGTGGCGAAGGCGGGCACCTGGGCCAACACTGACGCTGAGGCGCGAAAGCTAGGGGAGCAAACAGG	Bacteria	Acidobacteria	Blastocatellia_(Subgroup_4)	2024-11-01	unclassified	unclassified
SV5740	4	2	0	1	1	3	0	2	1	2	0	0	0	0	0	0	0	0	3	1	1	0	0	2	3	0	1	2	1	1	1	0	8	0	0	0	0	4	1	1	0	1	1	2	0	0	TACGGGGGGGGCAAGCGTTGTTCGGAATTACTGGGCGTAAAGGGCGCGTAGGCGGTTTGTTAAGTTGGATGTGAAAACTCTGGGCTCAACCCAGAGCCTGCATCCAAAACTGGCAGGCTAGAGTTCTGGAGGGGGTAGCGGAATTCCTGGTGTAGCAGTGAAATGCGTAGATATCAGGAGGAACACCGGTGGCGAAGGCGGCTACCTGGACAGAAACTGACGCTGAGGCGCGAAAGCTAGGGGAGCAAACAGG	Bacteria	Acidobacteria	Subgroup_5	unclassified	unclassified	unclassified
SV5741	2	0	0	1	0	3	2	0	2	0	0	0	0	0	0	0	0	1	7	9	3	1	1	1	0	2	0	2	0	1	0	0	0	0	0	0	1	0	6	1	2	1	0	1	0	0	TACGGGGGGGGCAAGCGTTGTTCGGAATTACTGGGCGTAAAGGGTTCGTAGGTGGCTCGCTAAGTCAGACGTGAAATCCCTCAGCTTAACTGGGGAACTGCGTCTGAGACTGGCGAGCTTGAGTGCAGGAGAGGAACGCGGAATTCCAGGTGTAGCGGTGAAATGCGTAGATATCTGGAGGAACACCGGTGGCGAAGGCGGCGTTCTGGACTGCAACTGACACTGAGGAACGAAAGCCAGGGTAGCAAACGGG	Bacteria	Acidobacteria	Subgroup_6	unclassified	unclassified	unclassified
SV5742	3	2	1	1	1	0	1	0	0	0	0	0	0	18	0	0	0	0	2	0	0	0	2	1	3	1	0	2	4	1	0	0	0	0	0	0	0	5	1	0	0	1	0	0	0	0	TACGGGGGGTGCGAGCGTTGTCCGGATTCACTGGGCGTAAAGGGCGCGTAGGCGGCTTACTCAGTCCGATCTCCAACCCCCGGGCTCACCCCGGGGTCGGGTCGGGGACGGGTGGGCTGGGGCGCGGTCGAGGGAAGCGGAATGCCGGGTGTAGTGGTGAAATGCGTAGAGATCCGGCGGAACACCGGTGGTGGAGACGGCTTCCTGGACCGTGGCCGACGCTGAGGCGCGAGAGCGCGGGGAGCGAACCGG	Bacteria	unclassified	unclassified	unclassified	unclassified	unclassified
SV5743	1	1	0	1	1	2	1	1	0	1	0	0	0	0	5	1	0	2	0	4	0	2	1	3	1	2	0	2	0	1	0	0	0	0	0	1	1	3	3	0	2	4	3	0	0	0	TACGTAGGATCCAAGCGTTGTCCGGATTTACTGGGTGTAAAGGGTGCGCAGGCGGACTTGTTAGTCAGAGGTGAAATCTCACGGCTCAACCGTGAAACTGCCTTTGATACTGCAGGTCTTGAATTGGGGAGAGAGTTGTGGAATTCCGAGTGTAGCAGTGAAATGTGTAGATATTCGGAAGAACACCAGTGGCGAAGGCAGCAACTTGGCCCCAGATTGACGCTCAGGCACGAAAGCATGGGGATCAAACAGG	Bacteria	Bacteroidetes	Ignavibacteria	OPB56	unclassified	unclassified
SV5744	2	3	1	4	1	1	3	3	1	1	0	0	0	0	0	0	2	0	1	2	0	0	1	5	1	0	0	3	1	2	0	0	0	0	0	1	4	1	2	0	1	2	1	0	0	0	TACGTAGGCAGCGAGCGTTGTTCGGAGTTACTGGGCGTAAAGCGTGCGTAGGCGGTTTTCTAAGTTTGGTGTGAAATCTCCCGGCTCAACTGGGAGGGTGCGCCGAAAACTGGGAGGCTGGAGTATGGGAGAGGTAGGCGGAATTCCTGGTGTAGCGGTGAAATGCGTAGATATCAGGAGGAACACCTGTGGTGTAGACGGCTTACTGGACCATGACTGACGCTGAGGCACGAAAGCGTGGGGAGCAAACAGG	Bacteria	Acidobacteria	Acidobacteriia	Solibacterales	Solibacteraceae_(Subgroup_3)	Bryobacter
SV5745	1	0	3	2	1	1	0	0	0	1	0	0	0	0	0	1	0	1	1	2	1	1	1	3	2	2	0	3	1	0	0	0	0	0	0	0	0	0	1	11	1	4	1	4	0	0	TACGTAGGGGCCGAGCGTTGTCCGGAATTACTGGGCGTAAAGCGCGCGCAGGCGGCTGGTCAAGCCCGACGTGAAAGCCCCCGGCTCAACCGGGGAGGGTCGTCGGGGACTGATCGGCTTGAGGGCGGTAGGGGCCGGTGGAATTCCCGGTGTAGTGGTGAAATGCGTAGAGATCGGGAGGAACACCAGTAGCGAAGGCGGCCGGCTGGGCCGACCCTGACGCTGAGGCGCGAAGGCGTGGGGAGCGAACGGG	Bacteria	Chloroflexi	Chloroflexia	Thermomicrobiales	JG30-KF-CM45	unclassified
SV5746	2	0	0	1	2	3	1	1	1	0	0	0	0	0	5	3	0	2	0	4	1	1	0	1	5	1	1	1	0	1	0	0	0	0	0	1	3	4	0	0	2	1	0	2	0	0	TACGTAGGGGGCAAGCGTTATCCGGATTTATTGGGCGTAAAGAGCTCGTAGGCGGCCGTTCGCGTCGGATGTGAAAGCTCAGGGCTCAACTCTGAGACGCCATTCGATACGGGACGGCTAGAGGTAGGTAGGGGAAAGTGGAATTCCTGGTGTAGCGGTGAAATGCGCAGATATCAGGAGGAACACCGGTGGCGAAGGCGGCTTTCTGGGCCTTACCTGACGCTGAGGAGCGAAAGCTGGGGGAGCGAACGGG	Bacteria	Actinobacteria	0319-7L14	unclassified	unclassified	unclassified
SV5747	1	2	1	1	1	1	1	2	0	1	0	0	0	12	0	1	0	0	0	3	0	2	2	0	3	2	2	2	1	0	0	0	0	0	0	0	0	0	0	5	0	0	2	2	0	0	TACGTAGGGGGCAAGCGTTGTCCGGAATCACTGGGCGTAAAGCGCGCGCAGGCGGCTGTCTACGTCCGGGGTGAAAGCCCAGAGCTCAACTCTGGGATTGCCTTGGATACGGGATGGCTTGAGGATCGGAGAGGCAAGGGGAATTCCACGTGTAGCGGTGAAATGCGTAGAGATGTGGAGGAACACCTGTGGCGAAGGCGCCTTGCTGGCCGATTTCTGACGCTGAGGCGCGAAAGCGTGGGGAGCAAACAGG	Bacteria	Firmicutes	Bacilli	Bacillales	Alicyclobacillaceae	Tumebacillus
SV5748	2	0	1	0	1	2	1	1	0	1	0	0	0	0	0	1	0	0	0	0	5	1	0	5	2	2	3	1	1	1	0	0	0	0	0	1	3	2	3	0	9	1	0	0	0	0	TACGTAGGGGGCAAGCGTTGTCCGGAATCATTGGGCGTAAAGCGCGTGTAGGCGGCCAGGTAAGTCCGTTCTGAAAGCCCGGGGCTCAACCCCGGGAGGCGGATGGATACTGCTTGGCTCGAGTCCGGAAGAGGCGAGTGGAATTCCCGGTGTAGCGGTGAAATGCGCAGATATCGGGAGGAACACCAATGGCGAAGGCAGCTCGCTGGGACGGTACTGACGCTGAGACGCGAAAGCGTGGGGAGCAAACAGG	Bacteria	Actinobacteria	Thermoleophilia	Solirubrobacterales	Solirubrobacteraceae	unclassified
SV5749	2	1	0	0	0	5	2	1	1	1	0	0	0	0	0	1	0	2	3	1	1	1	3	1	1	0	0	1	0	2	0	0	0	0	0	0	1	12	0	1	4	0	1	1	0	0	TACGTAGGGGGCAAGCGTTGTCCGGAATTATTGGGCGTAAAGCGCGCGCAGGCGGCTTTGTAAGTCTAGCGTTTAAGCTCGGGGCTCAACCCCGATACGCGCCGGAAACTGCAAGGCTTGAGTGCAGAAGAGGAAAGTGGAATTCCACGTGTAGCGGTGAAATGCGTAGAGATGTGGAGGAACACCAGTGGCGAAGGCGACTTTCTGGGCTGTAACTGACGCTGAGGCGCGAAAGCGTGGGGAGCAAACAGG	Bacteria	Firmicutes	Bacilli	Bacillales	Paenibacillaceae	Paenibacillus
SV5750	1	1	0	2	0	0	0	0	0	1	0	0	0	9	0	0	0	0	1	0	3	1	1	1	1	0	0	2	0	0	0	0	0	16	0	1	2	1	4	0	1	0	1	0	0	0	TACGTAGGGGGCGAGCGTTGTCCGGAATTACTGGGCGTAAAGGGTGCGTAGGCGGCTTCTTAAGTCAGATGTGAAAGACCACAGCTTAACTGTGGGGTTGCATTTGAAACTGGGGAGCTTGAGTTTCGGAGAGGGTAGTGGAATTCCCGGTGTAGCGGTGAAATGCGTAGATATCGGGAGGAACACCAGTGGCGAAGGCGACTACCTGGACGACAACTGACGCTGAGGCACGAAAGCTAGGGGAGCAAACAGG	Bacteria	Firmicutes	Clostridia	M55-D21	unclassified	unclassified
SV5751	1	0	0	0	0	2	0	0	1	3	0	0	0	2	0	0	0	1	4	0	2	2	3	2	4	3	0	0	0	2	0	0	4	0	0	0	3	1	0	0	4	1	4	1	0	0	TACGTAGGGTGCGAGCGTTAATCGGAATTACTGGGCGTAAAGTGTGCGCAGGCGGCGCTGCAAGTCGAGTGTGAAAGCCCCGGGCTTAACTTGGGAATTGCGCTCGAAACTACGGTGCTGGAGTATGGCAGAGGAAGGTGGAATTCCACGTGTAGCGGTGAAATGCGTAGAGATGTGGAGGAACACCGATGGCGAAGGCAGCCTTCTGGGCCAATACTGACGCTCATGCACGAAAGCGTGGGGAGCAAACAGG	Bacteria	Proteobacteria	Gammaproteobacteria	Betaproteobacteriales	Nitrosomonadaceae	MND1
SV5752	1	0	1	0	1	1	3	1	0	0	0	0	0	1	0	0	0	2	4	1	0	0	1	2	1	0	2	0	0	1	0	0	7	0	0	1	3	4	2	0	1	0	5	4	0	0	TACGTAGGGTGCGAGCGTTGTCCGGAATTACTGGGCGTAAAGAGCTCGTAGGTGGTTTGTCACGTTGTTCGTGAAAACCCACAGCTCAACTGTGGGCGTGCGAGCGATACGGGCAGACTAGAGTACTGCAGGGGAGACTGGAATTCCTGGTGTAGCGGTGGAATGCGCAGATATCAGGAGGAACACCGGTGGCGAAGGCGGGTCTCTGGGCAGTAACTGACGCTGAGGAGCGAAAGCGTGGGGAGCGAACAGG	Bacteria	Actinobacteria	Actinobacteria	Corynebacteriales	Mycobacteriaceae	Mycobacterium
SV5753	2	2	1	3	1	3	0	0	2	1	0	0	0	0	0	2	0	3	0	0	3	4	2	7	1	1	0	1	2	2	0	0	0	0	0	0	1	5	1	0	0	0	0	0	0	0	TACGTAGGTGGCAAGCGTTATCCGGAATTATTGGGCGTAAAGCGCTCGCAGGCGGTTTCTTAAGTCTGATGTGAAAGCCCACGGCTCAACCGTGGAGGGTCATTGGAAACTGGGAGACTTGAGTGCAGAAGAGGAGAGTGGAATTCCACGTGTAGCGGTGAAATGCGTAGAGATGTGGAGGAACACCAGTGGCGAAGGCGACTCTCTGGTCTGTAACTGACGCTGAGGAGCGAAAGCGTGGGGAGCAAACAGG	Bacteria	Firmicutes	Bacilli	Bacillales	Bacillaceae	Bacillus
SV5754	1	0	0	0	4	1	0	2	5	2	0	0	0	0	5	0	0	0	1	0	1	1	5	0	1	1	0	1	4	1	0	0	5	0	0	1	2	2	0	0	1	0	1	2	0	0	TACGTAGGTGGCAAGCGTTGTCCGGATTTACTGGGCGTAAAGAGCGCGCAGGCGGTTATTCAAGTCGAATGTGAAAGCCCCCGGCTTAACTGGGGAGGGTCATTCGATACTGTTTAACTTGAAGGCAGGAGAGGGTAGTGGAATTCCCGGTGTAGTGGTGAAATGCGTAGATATCGGGAGGAACACCAGTGGCGAAGGCGACTACCTGGCCTGTTCTTGACGCTGAGGCGCGAAAGCTGGGGGAGCAAACGGG	Bacteria	Chloroflexi	KD4-96	unclassified	unclassified	unclassified
SV5755	1	2	1	0	0	0	0	2	1	3	0	0	0	0	0	0	0	1	0	0	4	1	1	0	0	3	0	0	3	0	0	0	0	0	0	0	0	0	7	7	2	3	1	7	0	0	TACGTAGGTGGCAAGCGTTGTCCGGATTTATTGGGTTTAAAGGGTGCGTAGGCGGTGACCTAAGTCAGTTGTGAAATACGGCAGCTTAACTGTCGAGGTGCAATTGATACTGGGTTACTTGAGTACTGATGAGGTATGCGGAATGGACGGTGTAGCGGTGAAATGCTTAGATATCGTCCAGAACACCGATAGCGAAGGCAGCATACTAAGGAGTAACTGACGCTGAGGCACGAAAGTGTGGGGATCAAACAGG	Bacteria	Bacteroidetes	Bacteroidia	Cytophagales	Microscillaceae	unclassified
SV5756	2	0	2	4	0	2	2	2	0	3	0	0	0	0	0	1	0	0	2	0	0	1	2	2	0	2	0	1	0	2	0	0	0	0	0	0	0	0	0	0	9	1	9	1	0	0	TACGTAGGTGGCAAGCGTTGTTCGGAATTATTGGGCGTAAAGGGCGCGTAGGCGGCCTGTTAAGTCAGTCGTGAAAGCCCGGGGCTCAACCCCGGAGGGTCGACTGATACTGGCAAGCTAGAGTACGGAAGAGGTAGCTGGAATTCCCGGTGTAGCGGTGAAATGCGTAGATATCGGGAGGAACACCTGAGGCGAAGGCGGGCTACTGGGCCGATACTGACGCTGAGGCGCGAAAGCCAGGGGAGCGAACGGG	Bacteria	Acidobacteria	Blastocatellia_(Subgroup_4)	2024-11-01	unclassified	unclassified
SV5757	1	1	3	2	1	1	3	2	3	3	0	0	0	0	0	0	0	0	0	9	3	2	0	1	1	3	2	2	0	2	0	0	0	0	0	0	0	0	1	0	0	4	0	0	0	0	TACGTAGGTGGCGAGCGTTATCCGGAATTACTGGGCGTAAAGCGCACGTAGGCGGTTGCCTAAGTCTGACGTGAAAGCTCCTGGCTTAACTGGGAGAGGTCGTTGGAGACTGGGCAGCTTGAGGCGATGAGAGGGACGTAGAATTCCCGGTGTAGTGGTGGAATGCGTAGATATCGGGAGGAATACCAGTGGCGAAAGCGGCGTCCTAGCATCGGCCTGACGTTCATGTGCGAAAGCGTGGGGAGCGAACGGG	Bacteria	Chloroflexi	Anaerolineae	Caldilineales	Caldilineaceae	unclassified
SV5758	2	0	1	0	1	2	1	0	0	1	0	0	0	0	0	1	0	2	1	3	4	1	1	0	2	0	1	1	0	4	0	0	3	0	0	2	1	1	0	9	1	0	2	2	0	0	TACGTAGGTGGCGAGCGTTGTCCGGAATTACTGGGCGTAAAGGGCGTGTAGGCGGGGGGTCAAGTCAGATGTGAAATACCGTGGCTTAACTGCGGGGCTGCATCTGAAACTGGTCTTCTTGAGTGTCGGAGAGGAAAGTGGAATTCCCAGTGTAGCGGTGAAATGCGTAGAGATTGGGAGGAACACCAGTGGCGAAGGCGGCTTTCTGGACGATAACTGACGCTGAGGCGCGAAAGCGTGGGGAGCAAACAGG	Bacteria	Firmicutes	Clostridia	Clostridiales	Ruminococcaceae	Ruminiclostridium_1
SV5759	1	0	0	0	1	1	1	0	0	3	0	0	0	0	0	0	12	1	1	3	0	4	4	0	1	0	0	1	2	0	0	0	3	0	0	1	1	0	5	1	2	0	0	1	0	0	TACGTAGGTGGCGAGCGTTGTCCGGAATTACTGGGTGTAAAGGGTGCGTAGGCGGGTTGTCAAGTTGGATGTGAAATCTCTGGGCTTAACTCAGAGGTTGCATTCAAAACTGGCGATCTTGAGTGAGGTAGAGGCAGGCGGAATTCCCGGTGTAGCGGTGAAATGCGTAGATATCGGGAGGAACACCAGTGGCGAAGGCGGCCTGCTGGGCCTTAACTGACGCTGAGGCACGAAAGCATGGGGAGCAAACAGG	Bacteria	Firmicutes	Clostridia	Clostridiales	Ruminococcaceae	Ruminiclostridium
SV5760	4	1	0	5	3	3	0	1	2	2	0	0	0	0	0	0	0	3	0	5	2	2	2	1	1	2	0	0	2	0	0	0	0	0	0	0	9	0	0	0	0	0	0	0	0	0	TACGTGAGGTACAAGCGTTGCCCGGATTTACTGGGCGTAAAGTGTTTCGTAGGCGCTTTTGTAAGTTATGCTTCAAAGACCGGGGCTCAACCCCGGGAAGGGGTGTAATACTGCAAGAGTTGAGATATTTTGGGGCTACTGGAACTATCGGTGTAGGGGTGAAATCCGTTGATATCGATAGGAACTCCAAGGGCGAAGGCAGGTAGCTAAGAATATTCTGACGCTGAGGAACGACAGCTAGGGGAGCGAAAGGG	Bacteria	Patescibacteria	Microgenomatia	Candidatus_Woesebacteria	unclassified	unclassified
SV5761	0	1	0	0	0	0	0	1	0	0	0	0	0	0	0	0	0	0	1	0	0	0	0	1	0	0	0	0	0	0	0	0	0	39	0	1	2	0	0	0	0	3	1	0	0	0	AACGTAGGGGGCGAGCGTTGTCCGGAATTACTGGGCGTAAAGAGCTCGTAGGCGGTATCATAAGTCAGCTGTGAAAGCCGACGGCTTAACCGGAGGACTGCAGTTGATACTGTGATACTTGAGGCAAGGAGAGGAAGGTGGAATTCCCGGTGTAGCGGTGAAATGCGTAGATATCGGGAGGAACACCAGTGGCGAAGGCGGCCTTCTGGCCTTGACCTGACGCTGAGGAGCGAAAGCCAGGGGAGCGAACGGG	Bacteria	Firmicutes	Clostridia	Thermoanaerobacterales	Thermoanaerobacteraceae	Syntrophaceticus
SV5762	0	1	0	0	0	0	1	0	1	0	0	0	0	0	0	2	0	0	0	1	0	0	3	0	1	2	0	1	0	0	0	0	21	0	0	0	0	2	3	2	3	4	2	0	0	0	GACGTAGGGTGCAAGCGTTGTCCGGATTTATTGGGCGTAAAGAGCTCGTAGGCGGCTCGTCGCGTCGACCGTGAAAACCTACCGCTTAACGGTGGGCCTGCGGTCGATACGGGCGGGCTAGAGTTCGGTAGGGGAGACTGGAATTCCTGGTGTAGCGGTGAAATGCGCAGATATCAGGAGGAACACCGGTGGCGAAGGCGGGTCTCTGGGCCGATACTGACGCTGAGGAGCGAAAGCGTGGGGAGCGAACAGG	Bacteria	Actinobacteria	Actinobacteria	Micromonosporales	Micromonosporaceae	unclassified
SV5763	0	1	7	2	0	0	1	0	0	3	0	0	0	0	0	1	0	0	0	0	0	1	0	0	0	0	0	2	1	3	0	0	0	0	0	0	0	10	2	7	0	7	1	1	0	0	TACAGAGGTCCCAAGCGTTGTTCGGATTCACTGGGCGTAAAGGGTGCGCAGGTGGGTTGGTAAGTTCGATGTGAAAGCCCCGGGCTTAACCCGGGAATGGCATTGGATACTACTGATCTGGAGGGTTGGAGGGGGGACTGGAATTCTTGGTGTAGCAGTGAAATGCGTAGATATCAAGAGGAACACCAGTGGCGAAGGCGAGTCCCTGGACAAACCCTGACACTGAGGCACGAAAGCCAAGGGAGCAAACAGG	Bacteria	Verrucomicrobia	Verrucomicrobiae	Pedosphaerales	Pedosphaeraceae	unclassified
SV5764	0	1	0	1	0	0	1	0	3	1	0	0	0	0	5	0	0	1	0	0	0	0	0	0	1	1	0	0	1	1	0	0	0	0	0	3	1	3	18	3	1	3	1	0	0	0	TACGTAGGGAGCAAGCGTTGTCCGGAATCATTGGGCGTAAAGCGCGCGTAGGTGGCTTCGTAAGTCCGTTGTGAAAGTCAAAGGCTCAACCTTTGAAAGCCGATGGATACTGCGGAGCTAGAGTACGGAAGAGGCGAGTGGAATTCCTGGTGTAGCGGTGGAATGCGCAGATATCAGGAGGAACACCAATAGCGAAGGCAGCTCGCTGGGACGTTACTGACACTGAGGCGCGAAAGCGTGGGGAGCGAACAGG	Bacteria	Actinobacteria	Thermoleophilia	Solirubrobacterales	67-14	unclassified
SV5765	0	1	1	0	0	0	0	0	0	2	0	0	0	4	0	0	0	2	0	0	0	0	0	0	0	0	0	0	0	0	0	0	0	30	0	0	0	4	1	2	1	2	0	0	0	0	TACGTAGGGGGCAAGCGTTATCCGGATTTATTGGGCGTAAAGAGCTCGTAGGCGGCTGATCGCGTCGGTTGTGAAAGCTCAGGGCTCAACCCTGAGACGCCAATCGATACGGATCGGCTAGAGGTAGGTAGGGGAAAGTGGAATTCCTGGTGTAGCGGTGAAATGCGCAGATATCAGGAGGAACACCGGTGGCGAAGGCGGCTTTCTGGGCCTTACCTGACGCTGAGGAGCGAAAGCTGGGGGAGCAAACAGG	Bacteria	Actinobacteria	0319-7L14	unclassified	unclassified	unclassified
SV5766	0	4	1	1	1	2	0	0	0	0	0	0	0	0	0	0	0	0	0	0	3	0	2	0	2	1	2	0	0	1	0	0	0	16	0	5	2	0	1	1	1	1	1	2	0	0	TACGTAGGGGGCAAGCGTTGTCCGGAATTATTGGGCGTAAAGCGCGCGCAGGCGGTTCTTTAAGTCTTGTGTTTAATCCCGGGGCTCAACCTCGGTACGCATGGGAAACTGGGGGACTAGAGTGCAGGAGAGGGAAGTGGAATTCCACGTGTAGCGGTGAAATGCGTAGAGATGTGGAGGAACACCAGTGGCGAAGGCGACTTTCTGGCCTGTAACTGACGCTGAGGCGCGAAAGCGTGGGGAGCAAACAGG	Bacteria	Firmicutes	Bacilli	Bacillales	Paenibacillaceae	unclassified
SV5767	0	2	0	0	0	0	0	0	0	0	0	0	0	0	0	0	0	0	0	0	1	0	0	0	0	0	0	0	1	0	0	37	0	7	0	2	0	0	0	0	0	0	0	0	0	0	TACGTAGGGGGCGAGCGTTATCCGGATTTATTGGGCGTAAAGCGTGTGTAGGCGGTTTATTAAGTTTAAGATTAAAGCCCGAGGCTTAACCTCGGTTCGTCTTAAAAACTGGTAGACTTGAGTGTGGTAGAGGCAAGTGGAATTTCTAGTGTAGCGGTTAAATGCGTAGATATTAGAAGGAACACCGGTGGCGAAGGCGACTTGCTGGGCCATTACTGACGCTGAGACACGAAAGCGTGGGGAGCAAATAGG	Bacteria	Tenericutes	Mollicutes	Mollicutes_RF39	unclassified	unclassified
SV5768	0	0	1	1	0	0	0	1	1	1	0	0	0	0	0	1	0	0	3	3	0	1	0	0	1	3	0	2	0	2	0	0	13	0	0	0	3	1	1	1	5	1	0	4	0	0	TACGTAGGTGGCAAGCGTTGTCCGGATTTACTGGGCGTAAAGCGCCCGCAGGCGGCCTGGCAAGTCTGAGGTGAAATCTCCCGGCTCAACTGGGAGGGTGCCCCGGAAACTGCGAGGCTTGAGGCAGGGAGAGGGATGTGGAATTCCCGGTGTAGTGGTGAAATGCGTAGATATCGGGAGGAACACCAGTGGCGAAGGCGGCATCCTGGCCCTGTCCTGACGCTCAGGGGCGAAAGCGTGGGGAGCAAACCGG	Bacteria	Chloroflexi	OLB14	unclassified	unclassified	unclassified
SV5769	0	0	0	3	1	0	1	1	1	0	0	0	0	0	0	1	3	0	4	3	0	1	1	2	0	3	1	2	4	3	0	0	0	0	0	2	0	2	5	0	2	1	2	1	0	0	GACAGAGGGTGCTAGCGTTGTTCGGAATTACTGGGCGTAAAGGGCGCGTAGGCGGCCCGTTTAGTCGGGTGTGAAATCCCGGGGCTCAACCCCGGAACTGCATTCGATACTGGCGGGCTTGAGACCGGAAGAGGTGGGTGGAATACCCAGTGTAGAGGTGAAATTCGTAGATATTGGGTGGAACACCGGTGGCGAAGGCGGCTCACTGGTCCGGTTCTGACGCTGAGGCGCGAAAGCGTGGGGAGCAAACAGG	Bacteria	Proteobacteria	Alphaproteobacteria	Tistrellales	Geminicoccaceae	Geminicoccus
SV5770	0	0	0	1	1	0	1	0	0	0	0	0	0	0	0	0	0	0	0	0	0	1	1	0	0	0	1	2	0	1	0	0	0	31	0	2	0	1	0	2	1	1	1	2	0	0	TACGGAGGGTGCAAGCGTTAGTCGGAATTATTGGGCGTAAAGGGTGCGTAGGCGGGAATATAAGTCAGATGTGAAAAACCAAGGCTCAACTTTGGCAGTGCATCTGAAACTATATTTCTTGAGGGATAGCGGAGAAAACGGAATTCCACGTGTAGCGGTGAAATGCGTAGATATGTGGAAGAACACCTGTGGCGAAAGCGGTTTTCTAGCTTAAACCTGACGCTGAGGCACGAAAGCAAGGGGAGCAAACAGG	Bacteria	Chlamydiae	Chlamydiae	Chlamydiales	unclassified	unclassified
SV5771	0	0	0	2	1	0	1	0	0	0	0	8	0	0	1	1	0	0	0	0	1	0	0	1	0	0	0	0	1	0	26	0	0	0	0	0	2	1	1	0	0	1	1	1	0	0	TACGTAGGGCGCAAGCGTTGTCCGGAATTATTGGGCGTAAAGAGCTCGTAGGCGGTTTGTCGCGTCTGCTGTGAAAACCCGAGGCTCAACCTCGGGCCTGCAGTGGGTACGGGCAGACTAGAGTGCGGTAGGGGAGACTGGAATTCCTGGTGTAGCGGTGGAATGCGCAGATATCAGGAGGAACACCGATGGCGAAGGCAGGTCTCTGGGCCGCAACTGACGCTGAGGAGCGAAAGCATGGGGAGCGAACAGG	Bacteria	Actinobacteria	Actinobacteria	Micrococcales	Cellulomonadaceae	Actinotalea
SV5772	0	0	0	5	1	1	0	0	0	1	0	0	0	2	0	3	16	0	1	6	2	2	0	0	2	0	0	0	0	0	0	0	0	0	0	1	0	2	0	3	0	0	1	1	0	0	TACGTAGGTGGCGAGCGTTGTCCGGAATTACTGGGTGTAAAGGGCGTGTAGGCGGGGGTGCAAGTCAGATGTGAAAGACCATGGCTCAACTGTGGGGGTGCATCTGAAACTGTGTCTCTTGAGTGCTGGAGAGGGAAGCGGAATTCCTAGTGTAGCGGTGAAATGCGTAGATATTAGGAGGAACACCGGTGGCGAAGGCGGCTTCCTGGACAGCAACTGACGCTGAGGCGCGAAAGCGTGGGTAGCGAACAGG	Bacteria	Firmicutes	Clostridia	Clostridiales	Ruminococcaceae	Ruminococcaceae_UCG-012
SV5773	0	0	0	0	1	0	0	0	0	1	0	0	0	0	0	0	0	0	0	39	0	0	0	0	2	5	0	0	2	0	0	0	0	0	0	0	0	0	0	0	0	0	0	0	0	0	GACAGAGGGTGCAAACGTTGTTCGGAATTACTGGGCGTAAAGCGCGTGTAGGCGGTTCGGAAAGTCGGATGTGAAAGCCCTGGGCTCAACCCAGGAAGTGCACTCGAAACTCCCGAACTCGAGTCCTGGAGAGGAAGGCGGAATTCTCGGTGTAGAGGTGAAATTCGTAGATATCGAGAGGAACATCGGTGGCGAAGGCGGCCTTCTGGACAGCGACTGACGCTGAGACGCGAAAGCGTGGGGAGCAAACAGG	Bacteria	Proteobacteria	Deltaproteobacteria	Myxococcales	Polyangiaceae	Sorangium
SV5774	0	0	0	0	0	0	0	0	0	0	0	50	0	0	0	0	0	0	0	0	0	0	0	0	0	0	0	0	0	0	0	0	0	0	0	0	0	0	0	0	0	0	0	0	0	0	TACGTAGGGTGCGAGCGTTGTCCGGAATTATTGGGCGTAAAGGGCTTGTAGGCGGTTTGTCGCGTCTGCCGTGAAATCCTCTGGCTTAACTGGGGGCGTGCGGTGGGTACGGGCAGACTTGAGTGCGGTAGGGGAGACTGGAACCCCTGGTGTAGCGGTGGAATGCGCAGATATCAGGAAGAACACCGGTGGCGAAGGCGGGTCTCTGGGCCGTTACTGACGCTGAGGAGCGAAAGCGTGGGGAGCGAACAGG	Bacteria	Actinobacteria	Actinobacteria	Actinomycetales	Actinomycetaceae	Actinomyces
SV5775	0	0	0	0	0	0	0	0	0	0	0	0	36	10	0	1	0	0	0	0	2	0	0	0	0	1	0	0	0	0	0	0	0	0	0	0	0	0	0	0	0	0	0	0	0	0	TACGGAGGATCCGAGCGTTATCCGGATTTATTGGGTTTAAAGGGAGCGTAGGCGGGTGCTTAAGTCAGTTGTGAAAGTTTGCGGCTCAACCGTAAAATTGCAGTTGATACTGGGCGCCTTGAGTGCAGCATAGGTAGGCGGAATTCGTGGTGTAGCGGTGAAATGCTTAGATATCACGAAGAACTCCGATTGCGAAGGCAGCTTACTGGACTGTAACTGACGCTGATGCTCGAAAGTGTGGGTATCAAACAGG	Bacteria	Bacteroidetes	Bacteroidia	Bacteroidales	Bacteroidaceae	Bacteroides
SV5776	0	0	0	0	0	0	0	0	0	0	0	0	0	8	0	1	0	0	0	0	0	0	0	0	0	3	0	0	0	0	0	0	0	26	0	0	3	0	3	0	3	0	1	2	0	0	TACGTAGGTGGCAAGCGTTGTCCGGATTTATTGGGTTTAAAGGGTGCGTAGGCGGCCTATTAAGTCAGTGCTGAAATATCCCGGCTTAACCGGGAGGGTGGCATTGATACTGATGGGCTTGAGTGGAGTCGAGGTAGGCGGAATTGACGGTGTAGCGGTGAAATGCTTAGATATCGTCAAGAACACCGATAGTGTAGACAGCTTACTAGACTTCAACTGACGCTGAGGCACGAAAGTGTGGGGATCAAACAGG	Bacteria	Bacteroidetes	Bacteroidia	Cytophagales	Microscillaceae	unclassified
SV5777	0	0	0	0	0	0	0	0	0	0	0	0	0	0	0	1	0	0	0	0	0	0	0	0	1	1	0	0	0	0	0	0	0	40	0	0	0	0	1	0	1	3	0	2	0	0	TACGTACTGGGCGAACGTTATTCGGAATCACTGGGCTTAAAGGGTGCGTAGGCGGCCTTCCAGGTCCGGTGTGAAATCTCTCGGCTCAACCGAGAAATTGCGCTGGAAACCGGAAGGCTTGAGTGTGCTAGGGGTGTGTGGAACTTCCAGTGGAGCGGTGAAATGTGTTGATATTGGAAGGAACGCCGGTGGCGAAAGCGACACACTGGGGCATAACTGACGCTGAGGCACGAAAGCTAGGGTAGCGAACGGG	Bacteria	Planctomycetes	Planctomycetacia	Planctomycetales	unclassified	unclassified
SV5778	0	0	0	0	0	0	0	0	0	0	0	0	0	0	0	0	0	0	0	0	0	0	0	0	1	0	0	0	0	0	0	0	0	0	0	1	6	0	40	0	0	1	1	0	0	0	TACGTAGGGTGCGAGCGTTAATCGGAATTACTGGGCGTAAAGCGTGCGCAGGCGGTTTTGTAAGTCAGATGTGAAATCCCCGGGCTCAACCTGGGAACTGCGTTTGAAACTACAAGGCTAGAGTGTAGCAGAGGGGGGTGGAATTCCACGTGTAGCAGTGAAATGCGTAGAGATGTGGAGGAACACCGATGGCGAAGGCAGCCCCCTGGGTTAACACTGACGCTCAGGCACGAAAGCGTGGGGAGCAAACAGG	Bacteria	Proteobacteria	Gammaproteobacteria	Betaproteobacteriales	Nitrosomonadaceae	Nitrosospira
SV5779	1	0	0	0	1	2	0	0	0	0	0	0	0	0	0	2	0	0	0	0	0	1	1	0	0	0	0	0	0	0	0	0	0	0	0	0	10	1	3	0	8	14	3	2	0	0	AACGTAGGGGGCTAGCGTTGCCCGGATTCACTGGGCGTAAAGCGGGTGTAGGCGGTCCTTTAAGTCAGATGTGAAATCCAGCGGCCCAACCGCTGAATTGCATCTGATACTGGGGGACTTGAGGACGGTAGAGGTCGGTGGAATTCCCGGTGTACCGGTGAAATGGGCAGATATCGGGAGGAACACCAGTGGCGAAGGCGGCCGACTGGGCCGATCCTGACGCTGAGACCCGAAAGCCAGGGTAGCGAACCGG	Bacteria	Actinobacteria	MB-A2-108	unclassified	unclassified	unclassified
SV5780	7	1	3	2	2	2	6	0	1	0	0	0	0	0	0	0	0	0	5	0	11	0	0	5	0	0	0	3	1	0	0	0	0	0	0	0	0	0	0	0	0	0	0	0	0	0	CCCCAGCGCCACAAGTGGGAACCACTTTTATTGGGTCTAAAGCATCCGTAGCCGGTTCGGCAAATGCCTTGTGAAATGGTTGCGCTCAACGTAACCACGTGCAAGGTAGACTACCAAACTAGGGACCAGAAGATGTTAGCAGTATTCCTGGGGGAACGGTAAAATGTTATAATCCCAGGAGGACTACCGATGGCGAAGGCAGCTAACAAGTATGGATCCGACGGTGAGGGATGAAAGCTAGGGGAGCGATCCGG	Archaea	Nanoarchaeaeota	Woesearchaeia	unclassified	unclassified	unclassified
SV5781	1	1	1	1	0	0	0	0	1	0	0	0	0	0	0	0	0	1	0	0	0	1	3	0	0	0	0	0	0	1	0	0	0	0	0	0	0	0	24	6	0	4	0	4	0	0	GACAGAGGGTGCAAACGTTGTTCGGAATTACTGGGCGTAAAGCGCGTGTAGGCGGCTATGCAAGTCGGGCGTGAAATCCCACGGCTCAACCGTGGAAGTGCACTCGAAACTGCGTAGCTAGAGTCTCGGAGAGGAAGGTGGAATACTTGGTGTAGAGGTGAAATTCGTAGATATCAAGTGGAACACCGGTGGCGAAGGCGGCCTTCTGGACGATGACTGACGCTGAGACGCGAAAGCGTGGGGAGCAAACAGG	Bacteria	Proteobacteria	Deltaproteobacteria	Myxococcales	BIrii41	unclassified
SV5782	1	1	1	0	2	4	1	1	0	1	0	0	0	0	0	2	0	0	0	5	0	0	8	1	2	3	0	3	1	3	0	0	0	0	0	0	1	0	0	2	1	4	0	1	0	0	GACGAACCGAGCGAACGTTATTCGGAATCACTGGGCTTAAAGGGCGCGTAGGCGGGCCGGCAAGTCCGGGGTGAAAGCCCCCAGCTCAACTGGGGAAGTGCCTCGGATACTGTCGGCCTCGAGGGAGGTAGGGGCGTGCGGAACTTCCGGTGGAGCGGTGAAATGCGTAGATATCGGAAGGAACACCGGTGGCGAAAGCGGCGCGCTGGACCTCTTCTGACGCTGAGGCGCGAAAGCCAGGGGAGCGAACGGG	Bacteria	Planctomycetes	Planctomycetacia	Gemmatales	Gemmataceae	unclassified
SV5783	1	2	2	3	2	4	3	0	2	2	0	0	0	0	0	3	0	0	0	0	0	2	4	3	2	1	0	2	2	0	0	0	0	0	0	0	1	0	1	0	0	4	3	0	0	0	GACGAACCGTACGAACGTTATTCGGAATTACTGGGCTTAAAGGGTGCGTAGGCGGCGCGGAAAGTTGGGTGTGAAATCCCTTGGCTCAACCAAGGAACTGCGCTCAAAACTACCGTGCTCGAGGAAGACAGAGGTGAGTGGAACTTAGGGTGGAGCGGTGAAATGTGTTGATATCCTAAGGAACACCGGTGGCGAAGGCGACTCACTGGGTCTTTTCTGACGCTGAGGCACGAAAGCTAGGGGAGCGAACGGG	Bacteria	Planctomycetes	Planctomycetacia	Pirellulales	Pirellulaceae	unclassified
SV5784	1	0	3	3	4	4	1	3	1	1	0	0	0	0	0	2	0	0	0	8	0	3	3	3	0	2	1	2	2	0	0	0	0	0	0	0	0	0	0	0	0	0	2	0	0	0	GACGAACCGTGCGAACGTTGTTCGGAATCACTGGGCTTAAAGGGCGCGTAGGCGGGTGACCAAGTCCGGGGTGAAAGCGCCCGGCTTAACCGGGCAAGGGCCTTGGATACTGGTCACCTCGAGGGAGGTAGGGGCATGTGGAACTTCCGGTGGAGCGGTGAAATGCGTTGATATCGGAAGGAACGCCGGTGGCGAAAGCGACGTGCTGGCCCTCTTCTGACGCTGAGGCGCGAAAGCCAGGGGAGCGAACGGG	Bacteria	Planctomycetes	Planctomycetacia	Gemmatales	Gemmataceae	unclassified
SV5785	1	2	0	1	1	1	0	0	1	1	0	0	0	27	0	0	0	4	0	0	0	0	1	0	3	1	0	0	3	1	0	0	0	0	0	0	0	0	0	0	0	1	0	0	0	0	GACGAACCGTGCGAACGTTGTTCGGAATCACTGGGCTTAAAGGGCGCGTAGGCGGTACGCCAAGTCTGGGGTGAAATCTTTCGGCTCAACCGGAAAATTGCCTGGGATACTGGCGTGCTTGAGGGAGGTAGGGGCAGCGGGAACTACCAGTGGAGCGGTGAAATGCGTTGATATTGGTAGGAACGCCGGTGGCGAAAGCGCGTTGCTGGACCTCTTCTGACGCTGAGGCGCGAAAGCTAGGGGAGCAAACGGG	Bacteria	Planctomycetes	Planctomycetacia	Gemmatales	Gemmataceae	unclassified
SV5786	1	0	0	0	1	0	0	0	0	0	0	0	0	0	8	0	0	0	0	0	13	1	0	0	1	0	0	0	0	0	0	0	0	0	0	0	0	1	16	2	0	2	0	3	0	0	GACGTAGGGCGCGAGCGTTGTCCGGATTTATTGGGCGTAAAGAGCTCGTAGGCGGCTTGTCGCGTCGACTGTGAAAACCCGCAGCTTAACTGTGGGCCTGCAGTCGATACGGGCAGGCTAGAGTTCGGTAGGGGAGACTGGAATTCCTGGTGTAGCGGTGAAATGCGCAGATATCAGGAGGAACACCGGTGGCGAAGGCGGGTCTCTGGGCCGATACTGACGCTGAGGAGCGAAAGCGTGGGGAGCGAACAGG	Bacteria	Actinobacteria	Actinobacteria	Micromonosporales	Micromonosporaceae	unclassified
SV5787	7	1	0	2	2	2	2	0	2	1	0	0	0	1	0	2	0	0	1	0	1	3	1	4	3	3	0	0	2	2	0	0	3	0	0	0	3	0	0	0	1	0	0	0	0	0	GACGTAGGGGGCGAGCGTTGTCCGGATTTATTGGGCGTAAAGCGCGCGTAGGCGGCCCGTTAAGTCGGATGTGAAAACCCGGGGCTCAACCCCGGGCCTGCATCCGATACTGGCGGGCTCGAGGCAGGCAGGGGAGATCGGAATTCCTGGTGTAGCGGTGAAATGCGCAGATATCAGGAGGAACACCGGTGGCGAAGGCGGATCTCTGGGCCTGTCCTGACGCTCAGGCGCGAAAGCTAGGGGAGCAAACAGG	Bacteria	Actinobacteria	MB-A2-108	unclassified	unclassified	unclassified
SV5788	1	1	0	2	0	0	1	1	1	6	0	0	0	0	0	0	0	0	0	0	1	1	0	1	0	1	1	2	3	1	0	0	14	0	0	0	2	1	0	0	1	6	1	0	0	0	TACAGAGGGTGCAAGCGTTAATCGGATTTACTGGGCGTAAAGGGCGCGTAGGTGGTAAGGCAAGTAAGATGTGAAAGCCCTGGGCTTAACCTGGGAAGTGCATCTTAAACTGCCTAACTAGAGTATGGTAGAGGGTAGTGGAATTTCCGGTGTAGCGGTGAAATGCGTAGAGATCGGAAGGAACGCCAGTGGTGAAGACGACTACCTGGACCAATACTGACACTGAGGCGCGAAAGCGTGGGGATCAAACAGG	Bacteria	Proteobacteria	Gammaproteobacteria	Diplorickettsiales	Diplorickettsiaceae	unclassified
SV5789	2	0	2	0	3	3	2	2	1	0	0	0	0	0	0	1	0	0	0	0	12	0	4	0	0	0	0	1	3	2	0	0	0	0	0	0	4	0	1	0	1	3	0	2	0	0	TACAGAGGGTGCAAGCGTTGTCCGGAATCACTGGGCGTAAAGGGCGCGTAGGTGGCTGTGTAAGTCGGGGGTGAAATGCTGCGGCTCAACCGCAGCGCTGCCTCCGAGACTGCACGGCTTGAGCACGGTAGAGGCCGATGGAATTCCCGGTGTAGCGGTGGAATGCGTAGAGATCGGGAAGAACACCGATGGCGAAGGCAGTCGGCTGGGCCGTTGCTGACACTGAGGCGCGACAGCGTGGGGAGCAAACAGG	Bacteria	Gemmatimonadetes	Gemmatimonadetes	Gemmatimonadales	Gemmatimonadaceae	unclassified
SV5790	1	0	0	2	2	1	2	3	1	2	0	0	0	0	0	3	0	0	0	2	0	2	1	1	2	2	0	5	1	5	0	0	0	0	0	0	1	2	1	0	3	2	0	2	0	0	TACAGAGGTCCCAAGCGTTGTTCGGATTCACTGGGCGTAAAGGGTGCGCAGGCGGTCGGGTAAGTCTGACGTGAAATCTTCAAGCTCAACTTGGAAACTGCGTCGGATACTATTCGGCTAGAGGAATGGAGGGGAGACTGGAATTCTCGGTGTAGCAGTGAAATGCGTAGATATCGAGAGGAACACCAGTGGCGAAGGCGAGTCTCTGGACATTTCCTGACGCTGAGGCACGAAAGCCAGGGGAGCAAACGGG	Bacteria	Verrucomicrobia	Verrucomicrobiae	Pedosphaerales	Pedosphaeraceae	unclassified
SV5791	2	0	2	0	0	1	0	1	0	0	0	0	0	0	0	1	0	0	0	0	0	0	1	1	3	3	0	2	1	2	0	0	0	0	0	0	1	1	3	0	3	9	0	12	0	0	TACCCGCAGCTCAAGTGGTGGTCATTATTATTGGGCTTAAAGCGTCCGTAGCTGGCCTGTTAGATGCCTGGGTAAATCGATGCGCTCAACGCATCGAATTCCGGGTAGACCGGCAGGCTCGAGACCGGGAGAGGTGTAGGCTACTCGAGGGGTAGGGGTAAAATCCTGTAATCCTTCGGGGAGGACCAGTGGCGAAGGCGCTACACTAGAACGGCTCTGACAGTGAGGGACGAAGCCCTGGGGCGCAAACCGG	Archaea	Euryarchaeota	Thermoplasmata	unclassified	unclassified	unclassified
SV5792	1	1	0	2	1	1	0	2	0	0	0	0	0	0	11	0	0	0	0	3	0	1	4	2	4	0	2	4	0	1	0	0	0	0	0	0	0	1	0	0	1	5	2	0	0	0	TACCTGCAGCCCGAGTGGTGGCCGTTATTATTGGGCCTAAAACGTCCGTAGCCGGTTGGGTAGATGCCTGTGTAAATCGAACGGCTTAACCGTTCGAATTGCGGGTAGACCGCCCGACTTGGGACCGGGAGAGTCACGAAGTACTCCGGGGGTAGAGGTGAAATTCTGTAATCCTCGGGGGACTACCGGTGGCGAAGGCGTCGTGATAGAACGGCTCCGACGGTGAGGGACGAAGCCCTGGGGCGCAAACCGG	Archaea	Euryarchaeota	Thermoplasmata	unclassified	unclassified	unclassified
SV5793	3	1	3	1	0	2	1	0	1	2	0	0	0	0	0	1	0	0	1	0	0	2	1	4	7	0	1	3	0	0	0	0	0	0	0	0	3	0	0	0	6	3	2	1	0	0	TACGAACTGTGCGAACGTTATTCGGAATCACTGGGCTTAAAGGGTGCGTAGGCGGTTCTCTAAGTCAGGTGTGAAATCTCTCGGCTCAACCGGGAAACTGCGCCTGATACTGGAGGACTGGAGTGAGGCAGGGGTGTGTGGAACTTCCGGTGGAGCGGTGAAATGTGTAGATATCGGAAGGAACGCCAGCAGCGAAAGCGGCACACTGGGCCTTTTCTGACGCTGAGGCACGAAAGCCAGGGGAGCGAACGGG	Bacteria	Planctomycetes	Planctomycetacia	Planctomycetales	Schlesneriaceae	Schlesneria
SV5794	5	3	2	5	2	1	1	0	2	2	0	0	0	0	0	1	0	0	0	0	0	0	2	3	2	5	0	1	3	4	0	0	0	0	0	0	4	1	0	0	0	0	0	0	0	0	TACGAACTGTGCGAACGTTATTCGGAATCACTGGGCTTACAGGGTGCGTAGGCGGCCTTCCAAGTCAGGTGTGAAATCCCCCGGCCCAACCGGGGAACTGCGCTTGAAACTGGTTGGCTTGAGTCAGCTAGAGGGACACGGAACTTCCGGTGGAGCGGTGAAATGTGTTGATATCGGAAGGAACACCAGAGGCGAAAGCGGTGTCCTGGAGCTGGTCTGACGCTGAGGCACGAAAGCCAGGGGAGCGAACGGG	Bacteria	Planctomycetes	Planctomycetacia	Planctomycetales	Rubinisphaeraceae	SH-PL14
SV5795	1	0	2	0	0	1	2	1	0	1	0	0	0	0	0	0	0	3	5	0	2	0	0	0	0	2	3	2	1	2	0	0	0	0	5	1	7	1	0	1	3	2	1	0	0	0	TACGAAGGGGGCTAGCGTTGTTCGGATTTACTGGGCGTAAAGCGCGCGTAGGCGGACATTTAAGTCAGGGGTGAAATCCCGAGGCTCAACCTCGGAACTGCCTTTGATACTGTATGTCTGGAGTTCGGGAGAGGTGAGTGGAATTCCGAGTGTAGAGGTGAAATTCGTAGATATTCGGAGGAACACCAGAAGCGAAGGCGGCTCACTGGCCCGATACTGACGCTGAGGCGCGAAAGCGTGGGGAGCAAACAGG	Bacteria	Proteobacteria	Alphaproteobacteria	Rhizobiales	unclassified	unclassified
SV5796	4	0	1	1	0	19	4	4	2	0	0	0	0	0	0	1	0	0	2	0	0	0	1	0	5	1	0	0	0	1	0	0	0	0	0	0	0	0	1	0	0	2	0	0	0	0	TACGAAGGTCCCGAGCGTTGTTCGGAATCACTGGGCGTAAAGGGAGCGTAGGCGGCGCGGTAAGTCAGATGTGAAATCCCGGGGCTCAACCCCGGAACTGCATCCGATACTGCCGTGCTAGAGGATTGGAGAGGTAGCTGGAATTCTTGGTGTAGCAGTGAAATGCGTGGAGATCAAGAGGAACACTCGTGGCGAAAGCGAGCTACTGGACAATATCTGACGCTGAGGCTCGAAGGCCAGGGTAGCGAAAGGG	Bacteria	Verrucomicrobia	Verrucomicrobiae	Verrucomicrobiales	Rubritaleaceae	Luteolibacter
SV5797	3	2	1	3	6	0	0	1	2	3	0	0	0	0	0	0	0	1	0	0	1	1	1	1	2	1	0	0	1	0	0	0	5	0	0	0	0	1	1	8	1	1	2	0	0	0	TACGAGGTGGACAAACGTTATTCGGATTTACTGGGCTTAAAGCGTGCGTAGGCGGCTCAGAAAGTTGGGTGTGAAAGCCCTCGGCTCAACCGAGGAATTGCGCTCAAAACTACTGAGCTTGAGTGAGATAGGGGAGAGCGGAACTGATGGTGGAGCGGTGAAATGCGTTGATATCATCAGGAACACCGGTGGCGAAGGCGGCTCTCTGGATCTTTTCTGACGCTGAGGCACGAAAGCTAGGGGAGCAAACGGG	Bacteria	Planctomycetes	Planctomycetacia	Pirellulales	Pirellulaceae	unclassified
SV5798	6	0	0	4	1	2	1	0	2	0	0	0	0	0	2	1	0	0	2	3	2	1	1	2	2	2	2	2	3	2	0	0	0	0	0	0	1	0	0	0	1	0	1	3	0	0	TACGGAGGGAGCTAGCGTTGTTCGGAATTACTGGGCGTAAAGCGCACGTAGGCGGCTACACAAGTCAGAGGTGAAAGCCCGGGGCTCAACCCCGGAACTGCCTTTGAAACTAGGTGGCTAGAATCTTGGAGAGGCGAGTGGAATTCCGAGTGTAGAGGTGAAATTCGTAGATATTCGGAAGAACACCAGTGGCGAAGGCGACTCGCTGGACAAGTATTGACGCTGAGGTGCGAAAGCGTGGGGAGCAAACAGG	Bacteria	Proteobacteria	Alphaproteobacteria	Sphingomonadales	Sphingomonadaceae	Novosphingobium
SV5799	2	3	5	4	3	1	1	1	0	2	0	0	0	0	0	0	0	0	2	6	1	1	1	3	6	1	1	2	3	0	0	0	0	0	0	0	0	0	0	0	0	0	0	0	0	0	TACGGAGGGTGCAAACGTTGCTCGGAATCATTGGGCGTAAAGCGCACGTAGGCGGCTTGTTAAGTCGGGTGTGAAATCCCTGGGCTCAACCCAGGAAGTGCACTCGAAACTGGCGAGCTTGAATATGGAAGAGGGTCGCGGAATTCCCGGTGTAGAGGTGAAATTCGTAGATATCGGGAGGAACACCAGTGGCGAAGGCGGCGACCTGGGCCAATATTGACGCTGAGGTGCGAAAGCGTGGGGAGCAAACAGG	Bacteria	Proteobacteria	Deltaproteobacteria	Myxococcales	Haliangiaceae	Haliangium
SV5800	1	1	1	3	2	1	0	3	2	2	0	0	0	0	0	1	0	0	0	0	2	4	5	0	5	1	2	5	3	1	0	0	0	0	0	0	0	2	0	0	1	0	0	1	0	0	TACGGAGGGTGCAAGCGTTATCCGGATTCACTGGGTTTAAAGGGTGCGTAGGTGGGCATGTAAGTCAGTGGTGAAATCTCCGGGCTTAACCCGGAAACTGCCATTGATACTATATGTCTTGAATACCATGGAGGTGAGCGGAATATGTCATGTAGCGGTGAAATGCTTAGATATGACATAGAACACCAATTGCGAAGGCAGCTCACTACGCGGTTATTGACACTGAGGCACGAAAGCGTGGGGATCAAACAGG	Bacteria	Bacteroidetes	Bacteroidia	Chitinophagales	Chitinophagaceae	Ferruginibacter
SV5801	2	2	0	0	4	1	1	1	2	2	0	0	0	0	0	0	4	0	4	5	1	0	0	3	1	2	0	2	1	0	0	0	0	0	0	8	1	1	1	0	0	0	0	0	0	0	TACGGAGGGTGCAAGCGTTGCTCGGAATTATTGGGCGTAAAGGGTAGGTAGGTGGTCTCATTTGTCTGGGGTGAAAGCCTTGAGCTTAACTCAAGAAGTGCCCTAGAAACGGTGAGACTAGAGTTCTGGAGAGGGTCGTGGAATTCCCGGTGTAGCGGTGAAATGCGTAGAGATCGGGAGGAACACCAGAGGCGAAGGCGGCGACCTGGACAGATACTGACACTCAACTACGAAAGCGTGGGGAGCAAACAGG	Bacteria	Proteobacteria	Deltaproteobacteria	Oligoflexales	0319-6G20	unclassified
SV5802	17	0	2	0	0	4	1	1	0	0	0	0	0	0	0	4	0	0	0	1	0	0	0	0	1	0	0	1	2	4	0	0	0	0	0	1	1	1	0	0	2	1	2	3	0	0	TACGGAGGGTGCAAGCGTTGTCCGGATTTATTGGGTTTAAAGGGTGCGTAGGTGGCTTATTAAGTCAGTGTTTAAAGTCAACAGCTCAACTGTTGGAATGGCATTGATACTGATGAGCTTGAGTAAAGTTGAGGTAGACAGAATTGATGGTGTAGCGGTGAAATGCATAGATATCATCAAGAATACCGATTGCGAAGGCAGTTTACTAAGCTTTAACTGACACTGAGGCACGAAAGTGTGGGGATCAAACAGG	Bacteria	Bacteroidetes	Bacteroidia	Cytophagales	Cyclobacteriaceae	unclassified
SV5803	1	2	1	3	1	1	1	0	1	0	0	0	0	0	4	0	0	2	0	0	0	1	3	1	1	2	1	1	1	4	0	0	0	0	0	2	2	2	0	0	5	3	1	2	0	0	TACGGGGGGAGCGAACGTTGTTCGGAATCACTGGGCGTAAAGGGCGTGTAGGCGGTTTGGTAAGTGGAATGTGAAATCCCCCGGCTTACCCGGGGAACTGCATCCCATACTGCCGGACTTGAGTGCGGGAGAGGATGGAGGAATTCCTGGTGTAGCGGTGAAATGCGTAGATATCAGGAGGAACACCTGTGGCGAAGGCGTCCATCTGGCCCGTTACTGACGCTGAGGCGCGAAAGCTAGGGGAGCAAACGGG	Bacteria	Latescibacteria	unclassified	unclassified	unclassified	unclassified
SV5804	1	2	0	1	2	4	1	2	0	2	0	0	0	0	0	2	0	0	1	10	1	4	2	2	2	1	1	0	1	1	0	0	0	0	0	0	0	0	0	0	0	4	0	2	0	0	TACGGGGGGGGCAAGCGTTGTTCGGAATTACTGGGCGTAAAGGGCTCGTAGGTGGCCAATTAAGTCAGACGTGAAATCCCCAGGCTTAACCTGGGAACTGCGTCTGATACTGGTTGGCTTGAATTCGGGAGAGGGATGCAGAATTCCAGGTGTAGCGGTGAAATGCGTAGATATCTGGAGGAATACCGGTGGCGAAGGCGGCATCCTGGACCGAGATTGACACTGAGGAGCGAAAGCCAGGGGAGCAAACGGG	Bacteria	Acidobacteria	Subgroup_6	unclassified	unclassified	unclassified
SV5805	1	2	2	0	1	1	1	0	0	2	0	0	0	0	0	2	0	0	0	0	0	1	0	1	2	2	0	1	0	4	0	0	0	0	0	3	1	10	4	0	4	2	1	1	0	0	TACGGGGGGGGCAAGCGTTGTTCGGAATTACTGGGCGTAAAGGGTTCGTAGGTGGCCAACTAAGTCAGACGTGAAATCCCTCAGCTCAACTGGGGAACTGCGTCTGATACTGGTCGGCTTGAGTGCAGGAGAGGAACGCGGAATTCCAGGTGTAGCGGTGAAATGCGTAGATATCTGGAGGAACACCGGTGGCGAAGGCGGCGTTCTGGACTGCAACTGACACTGAGGAACGAAAGCCAGGGGAGCAAACGGG	Bacteria	Acidobacteria	Subgroup_6	unclassified	unclassified	unclassified
SV5806	2	1	3	1	4	11	4	1	0	1	0	0	0	0	0	0	0	0	4	0	0	6	1	3	0	2	0	0	1	4	0	0	0	0	0	0	0	0	0	0	0	0	0	0	0	0	TACGTAAGAGGCTAGTGTTATTCATCTTAAATAGGTTTAAAGGGTACTTAGACGGTAGTATATGTCTATTAAAGATACATTGCTACTAGAGTTTTAGGTGAGGAGGTAGTACTAACGGTGTAGGGATAAAATCCGTTGATACCTCAGGGACTGTCAAAGGCGAAGGCAACCTCTTATGTAAAAACTGACGTTAAAGGACGAAGGCATAGGTAACTAACGGG	Bacteria	unclassified	unclassified	unclassified	unclassified	unclassified
SV5807	4	1	0	5	1	0	0	0	1	1	0	0	0	0	0	3	0	0	0	1	0	3	1	5	0	3	1	1	3	1	0	0	0	0	0	0	1	0	2	3	3	2	2	1	0	0	TACGTAGGGACCAAGCGTTGTCCGGAGTTACTGGGCGTAAAGGGCGCGCAGGCGGTCGGATGCGTCGGGTGTGAAAGCCCTCCGCTCAACGGAGGAGAGTCGCTCGAAACGGTTCGACTGGAGGCAGGGCGAGGTCGGTGGAATTCCCGGTGTAGTGGTGATATGCGTAGAGATCGGGAGGAACACCAGAGGCGAAGGCGGCCGACTGGACCTGTTCTGACGCTGAGGCGCGAAGGCGTGGGGAGCGAACGGG	Bacteria	Chloroflexi	Chloroflexia	Thermomicrobiales	AKYG1722	unclassified
SV5808	1	1	2	2	1	4	1	2	0	3	0	0	0	0	0	2	0	1	2	0	0	0	2	3	1	2	1	2	4	1	0	0	0	0	0	0	2	2	1	0	3	2	1	0	0	0	TACGTAGGGCGCAAGCGTTGTCCGGATTCACTGGGTGTAAAGGGTGCGCAGGCGGGAAGGTAAGTTAGAGGTGAAATCTCACGGCTCAACCGTGAAACTGCCTTTGATACTGCTTTTCTTGAGTTAGGGAGAGGTTGATGGAATTCCAGGTGTAGCGGTGAAATGCGTAGATATCTGGAAGAACACCGGTGGCGAAGGCGGTCAACTGGCCCTAAACTGACGCTCAGGCACGAAAGCGTGGGGATCAAACAGG	Bacteria	Bacteroidetes	Ignavibacteria	OPB56	unclassified	unclassified
SV5809	1	0	0	1	6	3	0	0	1	0	0	0	0	0	0	2	0	3	7	4	0	2	3	0	2	3	1	2	4	2	0	0	0	0	0	0	0	1	0	0	0	0	1	0	0	0	TACGTAGGGGGCAAGCGTTGTCCGGAATCATTGGGCGTAAAGCGCGTGTAGGCGGCCTTGTAAGTCCGTTCTGAAAGCCTGGGGCTCAACCCCAGGAGGCGGATGGATACTGCAAGGCTCGAGTACGGAAGAGGCGAGTGGAATTCCCGGTGTAGCGGTGAAATGCGCAGATATCGGGAGGAACACCAATGGCGAAGGCAGCTCGCTGGGACGTTACTGACGCTGAGACGCGAAAGCGTGGGGAGCAAACAGG	Bacteria	Actinobacteria	Thermoleophilia	Solirubrobacterales	Solirubrobacteraceae	Parviterribacter
SV5810	1	0	1	1	1	1	0	0	1	0	0	0	0	0	11	0	0	1	0	13	1	2	6	1	0	2	0	2	1	0	0	0	0	0	0	0	0	1	0	0	0	1	0	1	0	0	TACGTAGGGGGCGAGCGTTGTCCGGATTTACTGGGCGTAAAGCGCGTGTAGGCGGTCTGCCAAGTCCGGGGTGAAAGGCGGGGGCTCAACCCCCGAGCTGCGCCGGAAACTGGCAGACTTGAGTGTCGGAGAGGGGAGTGGAATTCTCGGTGTAGCGGTGAAATGCGTAGAGATCGAGAGGAACACCCGTGGCGAAGGCGGCTCCCTGGCCGAACACTGACGCTGAGACGCGAAAGCGCGGGGAGCGAACGGG	Bacteria	Armatimonadetes	unclassified	unclassified	unclassified	unclassified
SV5811	1	1	0	1	0	0	0	1	1	1	0	0	14	0	0	0	2	0	8	1	0	0	0	2	1	2	0	2	1	3	0	0	0	0	0	0	2	1	0	0	2	1	0	1	0	0	TACGTAGGGGGCTAGCGTTGTCCGGAATCATTGGGCGTAAAGCGCGTGTAGGCGGCCCGGTAAGTCCGCTGTGAAAGTCGGGGGCTCAACCCTCGGAAGCCGGTGGATACTGTCGGGCTCGAGTACGGAAGAGGCGAGTGGAATTCCTGGTGTAGCGGTGAAATGCGCAGATATCAGGAGGAACACCTATTGCGAAGGCAGCTCGCTGGGACGTTACTGACGCTGAGACGCGAAAGCGTGGGGAGCAAACAGG	Bacteria	Actinobacteria	Thermoleophilia	Solirubrobacterales	Solirubrobacteraceae	Solirubrobacter
SV5812	1	0	2	3	3	4	1	1	0	2	0	0	7	0	1	1	4	0	1	3	0	2	2	1	1	0	0	1	1	3	0	0	3	0	0	0	1	0	0	0	0	0	0	0	0	0	TACGTAGGGGGCTAGCGTTGTCCGGATTTATTGGGCGTAAAGCGCGTGTAGGCGGCCAGATAGGTCTGCTGTGAAAACTCGAGGCTCAACCTCGAGCTGTCGGCGGAAACCATTTGGCTAGAGTCCGGAAGAGGAGAGTGGAATTCCCGGTGTAGCGGTGAAATGCGCAGATATCGGGAAGAACACCTGTGGCGAAGGCGGCTCTCTGGGACGGTACTGACGCTGAGACGCGAAAGCGTGGGGAGCAAACAGG	Bacteria	Actinobacteria	Thermoleophilia	Gaiellales	unclassified	unclassified
SV5813	1	1	2	4	2	0	0	1	1	3	0	0	0	0	0	0	0	0	1	0	0	0	4	1	3	1	1	0	1	3	0	0	0	0	15	0	0	2	0	0	1	0	1	0	0	0	TACGTAGGGTGCGAGCGTTAATCGGAATTACTGGGCGTAAAGCGTGCGCAGGCGGCTTCGCAAGTCAGACGTGAAATCCCCGGGCTTAACCTGGGAATGGCGTTTGAAACTACGGAGCTGGAGTGTGGCAGAGGGAGGTAGAATTCCACGTGTAGCGGTGAAATGCGTAGATATGTGGAGGAATACCGATGGCGAAGGCAGCCTCCTGGGCCAACACTGACGCTCATGCACGAAAGCGTGGGGAGCAAACAGG	Bacteria	Proteobacteria	Gammaproteobacteria	Betaproteobacteriales	Nitrosomonadaceae	MND1
SV5814	1	0	0	1	3	0	4	2	0	3	0	0	0	0	0	1	0	2	0	5	0	4	0	0	1	2	0	3	2	1	0	0	0	0	0	0	0	0	1	0	3	8	1	1	0	0	TACGTAGGTGGCAAGCGTTATCCGGAATTACTGGGCGTAAAGCGCACGCAGGCGGCGCAGCAAGTTCGACGTGAAAGCTCCCGGCTTAACTGGGAGAGGTCGTTGAAGACTGCTGGGCTTGAGGCAAGGAGAGGGGTGTAGAATTCCCGGTGTAGTGGTGGAATGCGTAGATATCGGGGGGAATACCAGTGGCGAAAGCGGCACCCTAGCCTTAGCCTGACGCTCAGGTGCGAAAGCGTGGGGAGCGAACGGG	Bacteria	Chloroflexi	Anaerolineae	Caldilineales	Caldilineaceae	unclassified
SV5815	1	2	1	2	1	1	1	2	1	0	0	0	0	0	0	0	0	0	1	0	3	0	2	4	3	4	0	1	1	7	0	0	5	0	0	0	0	1	2	1	1	0	1	0	0	0	TACGTAGGTGGCAAGCGTTGTCCGGATTTACTGGGCGTAAAGAGCGCGCAGGCGGTTGGATAAGTCGAATGTGAAAGCCCCCGGCTTAACTGGGGAGGGTCATTCGATACTGTCCGACTTGAAGGCAGGAGAGGGCAGCAGAATTCCCGGTGTAGTGGTGAAATGCGTAGATATCGGGAGGAATACCAGTGGCGAAGGCGGCTGCCTGGCCTGTTCTTGACGCTGAGGCGCGAAAGCTGGGGGAGCAAACGGG	Bacteria	Chloroflexi	KD4-96	unclassified	unclassified	unclassified
SV5816	3	1	0	2	0	0	2	0	2	4	0	0	0	0	0	1	0	1	1	0	0	2	1	3	3	2	0	3	3	0	0	0	0	0	0	0	1	0	2	1	2	4	2	3	0	0	TACGTAGGTGGCGAGCGTTGTCCGGATTTATTGGGCGTAAAGCGCCCGCAGGCGGCCTGGCAAGTTTCCGGTGAAATCTCCCGGCTCAACTGGGAGGGGTCCGGGAAAACTGCCAGGCTTGAGTCATGGAGAGGGATGCGGAATTCCCGGTGTAGCGGTGAAATGCGTAGATATCGGGAGGAACACCAGTGGCGAAGGCGGCATCCTGGCCATGTACTGACGCTCAGGGGCGAAAGCGTGGGGAGCAAACCGG	Bacteria	Chloroflexi	OLB14	unclassified	unclassified	unclassified
SV5817	6	2	1	5	1	0	1	3	4	0	0	0	0	0	0	2	0	0	0	0	0	6	1	5	5	2	3	0	2	0	0	0	0	0	0	0	0	0	0	0	0	0	0	0	0	0	TCCCAGCGGTCCAAGTCGCAGCCGCGTTTATTGGGTCTAAAACATCCGTAGCTTGCTTCGTAAGTCTCTTGTGAAATCTGGCATCTTAAGTGTCAGGCTTGCAAGAGATACTGCAAAGCTAGGGACCGGGAGATGTGATGAGTACGACAAGAGTAGCGGTAAAATGCGTTGATCCTTGTCGGACTAACAATAGCGAAGGCACGTCACAAGAACGGATCCGACAGTGAGGGATGAAGGCTAGGGGCGCAAAACGG	Archaea	Nanoarchaeaeota	Woesearchaeia	unclassified	unclassified	unclassified
SV5818	0	1	0	1	3	2	1	0	2	1	0	0	0	0	14	0	0	0	0	4	1	3	0	4	1	2	0	1	0	2	0	0	0	0	0	1	1	0	2	0	0	2	0	0	0	0	GACAGAGGGTGCAAACGTTGTTCGGAATTACTGGGCGTAAAGCGAGTGTAGGCGGTTTCCTAAGTCGGGTGTGAAAGCCCCGGGCTCAACCCGGGAAGTGCACTCGAAACTGGGAGGCTAGAGTATCGGAGAGGTTGGTGGAATTCTCGGTGTAGAGGTGAAATTCGTAGATATCGAGAGGAACACCGGTGGCGAAGGCGGCCAACTGGACGAATACTGACGCTGAGACTCGAAAGCGTGGGGAGCAAACAGG	Bacteria	Proteobacteria	Deltaproteobacteria	Myxococcales	Polyangiaceae	Pajaroellobacter
SV5819	0	1	2	0	1	3	1	0	3	2	0	0	0	0	0	3	0	4	2	5	2	1	4	0	3	6	1	1	1	1	0	0	0	0	0	0	0	1	0	0	0	0	0	1	0	0	GACGAACCGTGCAAACGTTGTTCGGAATCACTGGGCTTAAAGGGCGCGTAGGCGGCTCGCCAAGTCGGGGGTGAAATCTTTCGGCTTAACCGGAAAAGTGCCTTCGATACTGGCGGGCTTGAGCGAGGTAGGGGCATGTGGAACTTCCGGTGGAGCGGTGAAATGCGTTGATATCGGAAGGAACGCCGGTGGCGAAAGCGACGTGCTGGACCTCTTCTGACGCTGAGGCGCGAAAGCTAGGGTAGCGAACGGG	Bacteria	Planctomycetes	Planctomycetacia	Gemmatales	Gemmataceae	unclassified
SV5820	0	2	0	0	2	1	2	1	2	0	0	0	0	0	0	0	0	2	0	2	1	4	4	3	4	3	2	2	1	4	0	0	0	0	0	0	1	5	0	0	0	0	0	1	0	0	GACGAACCGTGCTAACGTTGTTCGGATTCACTGGGCTTAAAGGGCGCGTAGGCGGGCAACCAAGTCAGGGGTGAAATCTTTCGGCTCAACCGGAAAAGCGCCCCTGATACTGGCTGCCTCGAGGGGGGTAGGGGCGGACGGAACTTCCGGTGGAGCGGTGAAATGCGTAGATATCGGAAGGAACGCCGGTGGCGAAAGCGGTCCGCTGGACCCCTTCTGACGCTGAGGCGCGAAAGCCAGGGGAGCAAACGGG	Bacteria	Planctomycetes	Planctomycetacia	Gemmatales	Gemmataceae	unclassified
SV5821	0	2	4	0	1	0	2	1	0	3	0	0	0	13	0	2	0	0	4	1	0	1	0	1	2	0	1	1	3	2	0	0	0	0	0	0	2	0	2	0	0	1	0	0	0	0	TACAGAGGGTGCAAGCGTTGTTCGGAATTACTGGGCGTAAAGCGCGTGTAGGTGGCGATGTAAGTCGGGTGTGAAATCCCTTGGCTTAACCAAGGAAGTGCATTCGATACTGTGTCGCTTGAGTATCGGAGGGGTCGGCGGAATTCCCGGTGTAGAGGTGAAATTCGTAGATATCGGGAGGAACACCTGTGGCGAAGGCGGCCGACTGGACGATCACTGACACTGAGACGCGAAAGCGTGGGTAGCAAACAGG	Bacteria	Proteobacteria	Deltaproteobacteria	Myxococcales	Blfdi19	unclassified
SV5822	0	2	1	1	6	1	3	1	1	2	1	0	0	0	0	0	6	0	0	5	0	1	3	2	0	0	2	0	1	4	0	0	0	0	0	0	0	0	0	0	2	2	2	0	0	0	TACAGAGGGTGCGAGCGTTGTTCGGAATTATTGGGCGTAAAGCGCGTGTAGGCGGCATTGCAAGTCGGGTGTGAAAGCCCTCAGCTCAACTGAGGAAGTGCGCCCGAAACTGCAGTGCTTGAGTCCTGGAGAGGGTGGCGGAATTCCCCAAGTAGAGGTGAAATTCGTAGATATGGGGAGGAACACCGGTGGCGAAGGCGGCCACCTGGACAGAGACTGACGCTGAGACGCGAAAGCGTGGGTAGCAAACAGG	Bacteria	Proteobacteria	Deltaproteobacteria	Myxococcales	unclassified	unclassified
SV5823	0	1	1	1	2	2	1	0	1	0	0	0	0	0	0	1	13	0	0	1	7	3	0	1	0	1	0	0	3	0	0	0	0	0	0	0	1	0	4	0	0	0	4	1	0	0	TACGTAGGGTGCAAGCGTTGTCCGGAATTATTGGGCGTAAAGAGCTCGTAGGCGGTTTGTCGCGTCTGCTGTGAAAACCCGAGGCTCAACCTCGGGCCTGCAGTGGGTACGGGCAGACTAGAGTGCGGTAGGGGAGATTGGAATTCCTGGTGTAGCGGTGGAATGCGCAGATATCAGGAGGAACACCGATGGCGAAGGCAGATCTCTGGGCCGTAACTGACGCTGAGGAGCGAAAGCATGGGGAGCGAACAGG	Bacteria	Actinobacteria	Actinobacteria	Micrococcales	Microbacteriaceae	unclassified
SV5824	0	0	3	0	0	18	1	0	2	1	0	0	0	0	0	0	0	0	0	2	11	0	1	1	0	3	0	0	0	0	0	0	0	0	0	0	1	2	0	0	1	0	2	0	0	0	TACAGAGAGTGCGAACGTTGTTCGGAATTACTGGGCTTAAAGCGCACGTAGGCGGTGTCGTAAGTGTCAGGTGAAATCCCACGGCTCACCCGTGGAACTGCCTGGCATACTGCGACACTCGAGTGTGGTAGGGGAGAGCGGAACTCCTGGTGGAGCGGTGAAATGCGTAGATATCAGGAGGAACACCGGTGGCGAAGGCGGCTCTCTGGTCCACAACTGACGCTGAGGTGCGAAAGCTAGGGGAGCAAACGGG	Bacteria	Planctomycetes	OM190	unclassified	unclassified	unclassified
SV5825	0	0	1	0	8	3	2	0	2	3	0	0	0	0	0	3	0	4	0	10	0	1	3	1	1	2	0	1	2	0	0	0	0	0	0	0	0	0	0	0	1	0	0	1	0	0	TACAGAGGGTGCAAACGTTGCTCGGAATTATTGGGCGTAAAGCGCGTGCAGGCGGCTCGTTAAGTCGACTGTGAAAGCCCTTGGCTCAACCAAGGAAGTGCAGTCGAAACTGGCGAGCTAGAGTCCCGAAGAGGGTGGCGGAATGCCAAGTGTAGAGGTGAAATTCGTAGATATTTGGTAGAACACCAGTGGCGAAGGCGGCCACCTGGGAGGCGACTGACGCTGAGACGCGAAAGCGTGGGGAGCAAACAGG	Bacteria	Proteobacteria	Deltaproteobacteria	Myxococcales	P3OB-42	unclassified
SV5826	0	0	1	2	0	1	2	4	1	3	0	0	0	0	0	0	0	17	0	13	0	0	0	0	0	0	0	3	0	1	0	0	0	0	0	0	0	1	0	0	0	0	0	0	0	0	TACGGAGGGTGCAAGCGTTATCCGGATTCACTGGGTTTAAAGGGTGCGTAGGTGGGTTGGTAAGTCAGTGGTGAAATCTCCGGGCTTAACTCGGAAACTGCCGTTGATACTATCAATCTTGAATCTCGTGGAGGTAAGCGGAATATGTCATGTAGCGGTGAAATGCTTAGATATGACATAGAACACCGATAGCGAAGGCAGCTTGCTACACGAGTATTGACACTGAGGCACGAAAGCGTGGGGATCAAACAGG	Bacteria	Bacteroidetes	Bacteroidia	Chitinophagales	Chitinophagaceae	Niastella
SV5827	0	0	0	2	0	0	0	0	0	0	0	0	0	0	0	0	0	0	3	0	1	1	0	1	0	1	0	0	0	1	0	0	1	23	0	0	1	0	3	3	2	0	1	5	0	0	TACGTAGGGGGCAAGCGTTGTCCGGAATCATTGGGCGTAAAGAGCGCGTAGGCGGCCAGATAAGTCCGGTGTGAAAGTCACAGGCTCAACCTGTGAATGCCGCTGGAAACTGTCTGGCTAGAGTCCGGTAGGGGCGAGTGGAATTCCTGGTGTAGCGGTGAAATGCGCAGATATCAGGAGGAACACCAATGGCGAAGGCAGCTCGCTGGAACGGTACTGACGCTGAGGCGCGAAAGCGTGGGGAGCGAACAGG	Bacteria	Actinobacteria	Thermoleophilia	unclassified	unclassified	unclassified
SV5828	0	0	0	0	4	1	2	1	0	0	0	0	0	0	1	0	0	0	0	8	0	0	0	1	0	0	1	0	2	0	0	0	0	20	0	0	0	4	1	0	0	1	0	2	0	0	TACGAAGGGTGCAAACGTTGCTCGGAATCATTGGGCGTAAAGCGCACGTAGGCGGCCTCGCAAGTCTGATGTGAAATCCCTCGGCTCAACCGAGGACGTGCATCGGAAACTGCGGGGCTTGAGTACTGAAGAGGATCGCGGAATTCCCGGTGTAGAGGTGAAATTCGTAGATATCGGGAGGAACACCAGTGGCGAAGGCGGCGATCTGGGCAGATACTGACGCTGAGGTGCGAAAGCGTGGGGAGCAAACAGG	Bacteria	Proteobacteria	Deltaproteobacteria	Myxococcales	Haliangiaceae	Haliangium
SV5829	0	0	0	0	1	0	0	0	0	1	0	0	0	0	0	0	0	0	0	0	29	1	0	4	0	0	0	1	0	0	0	0	0	0	0	4	0	5	0	0	1	1	0	1	0	0	TACGTAGGTGGCAAGCGTTGTCCGGATTTATTGGGTTTAAAGGGTGCGTAGGCGGCCTATTAAGTCAGTTCTGAAATATCCCGGCTTAACCGGGAGGGTGGGATTGATACTGATGGGCTTGAGTGGAATCGAGGTAGGCGGAATTGACGGTGTAGCGGTGAAATGCTTAGATATCGTCAAGAACACCGATAGTGTAGACAGCTTACTAGACTTCAACTGACGCTGAGGCACGAAAGTGTGGGGATCAAACAGG	Bacteria	Bacteroidetes	Bacteroidia	Cytophagales	Microscillaceae	unclassified
SV5830	0	0	0	0	0	2	0	1	0	0	0	0	0	0	0	0	1	2	0	0	0	0	0	0	1	1	0	0	0	2	0	0	0	26	0	0	2	1	2	3	1	2	2	0	0	0	TACGTAGGGGCCGAGCGTTGTCCGGAATTACTGGGCGTGAAGCGCGCGCAGGCGGCCTCATGCGCCCGGCGTGAAAGCCCCCGGCTCAACCGGGGAGCGTCGTCGGGGACGGTGGGGCTTGAGGGCGAGAGGGGCCGGTGGAATCCCTGGTGTAGTGGTGAAATGCGTAGAGATCAGGGGGAACACCCGTGGCGAAGGCGGCCGGCTGGCTCGACTCTGACGCTGAGGCGCGAAGGCGTGGGGAGCGAACGGG	Bacteria	Chloroflexi	Chloroflexia	Thermomicrobiales	JG30-KF-CM45	unclassified
SV5831	0	0	0	0	0	0	0	0	0	0	0	0	0	0	0	1	0	5	1	0	0	1	1	0	0	1	0	0	1	0	0	0	0	0	14	0	1	1	1	9	5	1	2	4	0	0	TACGTAGGGGGCAAGCGTTGTCCGGATTTATTGGGCGTAAAGCGCTCGCAGGTGGTCCGTTGCGTCGTGCGTGAAAGACCCCGGCTCAACTGGGGGCTGTCGTGCGATACGGGCGGGCTGGAGGCCAGTAGGGGGATGTGGAATTCCGGGTGTAGTGGTGGAATGCGTAGAGATCCGGAGGAACACCAGCGGCGAAGGCGGCATCCTGGACTGGTCCTGACACTCAGGAGCGAAAGCGTGGGGAGCGATCCGG	Bacteria	Chloroflexi	TK10	unclassified	unclassified	unclassified
SV5832	0	0	0	0	0	0	0	0	0	0	0	0	0	0	0	0	0	0	0	0	0	0	1	0	0	0	0	0	0	0	0	0	0	0	0	0	1	1	29	7	0	7	2	1	0	0	TACGGAGGATCCAAGCGTTATCCGGAATCATTGGGTTTAAAGGGTCCGTAGGCGGTCTAATAAGTCAGTGGTGAAAGCCCATCGCTCAACGATGGAACGGCCATTGATACTGTTAGACTTGAATTATTGGGAAGTAACTAGAATATGTAGTGTAGCGGTGAAATGCTTAGATATTACATGGAATACCAATTGCGAAGGCAGGTTACTATCAATATATTGACGCTGATGGACGAAAGCGTGGGGAGCGAACAGG	Bacteria	Bacteroidetes	Bacteroidia	Flavobacteriales	Flavobacteriaceae	Flavobacterium
SV5833	0	0	0	0	0	0	0	0	0	0	0	0	0	0	0	0	0	0	0	0	0	0	0	0	0	0	0	0	0	0	49	0	0	0	0	0	0	0	0	0	0	0	0	0	0	0	TACAGAGGGGGCAAGCGTTATTCGGAATTATTGGGCGTAAAGGGCGCGTAGGCGGTTCTTTAAGCCGGATGTGCAATCCCCGAGCTCAACTTGGGAACTGCATCCGAGACTGGAGAGCTAGAGTGCTGGAGAGGGTGGTGGAATTCCACGTGTAGCGGTGAAATGCGTAGAGATGTGGAGGAACACCAGTGGCGAAGGCGGCCACCTGGACAGTAACTGACGCTGAGGCGCGAAAGTGTGGGGAGCAAACAGG	Bacteria	Acidobacteria	Holophagae	Holophagales	Holophagaceae	Holophaga
SV5834	0	0	0	0	0	0	0	0	0	0	0	0	0	0	0	0	0	0	0	0	0	0	0	0	0	0	0	0	0	0	49	0	0	0	0	0	0	0	0	0	0	0	0	0	0	0	TACGGAGGGTGCAAGCGTTATCCGGATTTATTGGGTTTAAAGGGTCCGTAGGCGGATGTGTAAGTCAGTGGTGAAATCTCGCAGCTTAACTGCGAAACTGCCATTGATACTGCATGTCTTGAGTAAATTTGAAGTGGCTGGAATAAGTAGTGTAGCGGTGAAATGCATAGATATTACTTAGAACACCAATTGCGAAGGCAGGTCACTAAGATTTAACTGACGCTGATGGACGAAAGCGTGGGGAGCGAACAGG	Bacteria	Bacteroidetes	Bacteroidia	Flavobacteriales	Weeksellaceae	Chryseobacterium
SV5835	5	2	2	2	2	2	1	0	1	2	0	0	0	0	0	2	0	5	0	4	0	11	0	0	0	1	0	3	1	0	0	0	0	0	0	0	0	0	0	0	1	0	0	1	0	0	AACGTAGGAGACAAACGTTATCCGGAGTTACTGGGCGTAAAGGGCGTGTAGGTGGTATCGTAAGTCTGGCGTGAAATTTCTCGGCTTAACCGAGGCAGGTCGTCGGATACTGCGAGGCTAGAGGACGGTAGAGGCGTGTGGAATTCCGGGTGTAGTGGTGAAATGCGTAGAGATCCGGAGGAACACCAGTGGCGAAGGCGACACGCTGGGCCGTACCTGACACTGATGCGCGACAGCATGGGGAGCAAACAGG	Bacteria	Chloroflexi	Anaerolineae	SBR1031	A4b	unclassified
SV5836	1	0	1	0	1	1	0	1	3	1	0	0	0	5	0	0	1	0	4	2	0	2	3	3	2	2	1	2	2	0	0	0	0	0	0	1	2	0	0	3	0	1	3	0	0	0	AACGTAGGGGGCGAGCGTTGTCCGGAATTACTGGGCGTAAAGGGCGCGTAGGCGGTTTAATAAGTCTCGAGGTGAAAACTATCGGCTCAACCGGTAGCGTGCCTGAGAAACTGTTAGACTTGAGGGCAGGAGAGGGGAGTGGAATTCCCAGTGTAGCGGTGAAATGCGTAGATATTGGGAGGAACACCAGTGGCGAAGGCGGCTCTCTGGCCTGTTACTGACGCTGAGGCGCGAAAGCGTGGGGAGCGAACGGG	Bacteria	Firmicutes	Clostridia	Clostridiales	Peptococcaceae	Pelotomaculum
SV5837	1	1	0	3	1	0	0	1	1	0	0	0	0	25	0	2	0	0	0	0	0	1	0	4	0	1	1	0	0	3	0	0	0	0	0	0	0	0	2	0	0	0	0	1	0	0	AACGTAGGTTCCGAGCGTTATCCGGATTTACTGGGCGTAAAGCGTGTTCAGGCGGCTCAGCAAGTCGGGCATGAAATCTCTCGGCTCAACCGGGAGGGGCTGTCCGAAACTGCTGGGCTTGAGGGCAGTAGAGGGTGGTGGAATTCCGGGTGTAGTGGTGAAATGCGTAGATATCCGGAGGAACACCAGTGGCGAAAGCGGCCACCTGGACTGTACCTGACGCTCAAACACGAAAGCTAGGGGAGCGAACGGG	Bacteria	Chloroflexi	Anaerolineae	Anaerolineales	Anaerolineaceae	unclassified
SV5838	4	1	2	2	1	0	3	0	2	2	0	0	0	3	0	0	0	0	2	0	2	0	0	0	1	0	0	0	0	0	0	0	11	0	0	2	0	0	0	0	3	2	0	5	0	0	GACAGAGGGTGCAAACGTTGTTCGGAATTACTGGGCGTAAAGCGCGTGTAGGCGGCCCGAAAAGTCGGATGTGAAAGCCCTGGGCTTAACCTAGGAAGTGCATTCGAAACTGTCGTGGCTTGAGTTCTGGAGAGGAAGGCGGAATTCTCGGTGTAGAGGTGAAATTCGTAGATATCGAGAGGAACACCGGTGGCGAAGGCGGCCTTCTGGACAGTGACTGACGCTGAGACGCGAAAGCGTGGGGAGCAAACAGG	Bacteria	Proteobacteria	Deltaproteobacteria	Myxococcales	Polyangiaceae	unclassified
SV5839	2	1	0	2	2	0	2	3	4	1	0	0	0	0	0	2	0	0	1	1	0	1	5	0	0	5	0	1	1	0	0	0	3	0	0	1	0	3	1	0	0	0	1	5	0	0	GACAGAGGGTGCAAGCGTTGTTCGGAATTATTGGGCGTAAAGGGCGCGTAGGCGGCGACGAAAGTCGGATGTGAAATCCTTGGGCTCAACCCAAGAAGTGCATCCGATACTGCGTTGCTTGAATCCCGGAGAGGGTGGTGGAATTCCTGGTGTAGAGGTGAAATTCGTAGATATCAGGAGGAACACCGGTGGCGAAGGCGACCACCTGGACGGAGATTGACGCTGAGGCGCGAAAGCGTGGGGAGCAAACAGG	Bacteria	Proteobacteria	Deltaproteobacteria	unclassified	unclassified	unclassified
SV5840	1	1	2	0	0	0	0	1	0	0	0	0	0	0	0	0	0	0	0	7	2	1	1	3	1	0	0	0	3	0	0	0	0	0	0	0	0	3	0	7	4	4	3	4	0	0	GACAGAGGTGCCAAGCGTTAGGCGGAATCACTGGGCTTAAAGCGTGTGTAGGCGGACTTGTAAGTACCTTGTGAAATCCCACGGCTCAACCGTGGAACTGCTTGGTATACTGCTTGTCTTGAGCCACTTAGGGGCTACCGGAACAAATGGTGGAGCGGTGAAATGCGTAGATATCATTTGGAACGCCAATGGTGAAAACAGGTAGCTGGGAGTGTGCTGACGCTGAGACACGAAAGCCAGGGGAGCGAACGGG	Bacteria	Planctomycetes	Phycisphaerae	Tepidisphaerales	WD2101_soil_group	unclassified
SV5841	1	1	1	1	1	5	4	2	3	0	0	0	0	0	0	2	0	3	0	0	0	0	0	1	1	3	0	2	0	1	0	0	0	0	0	0	0	1	6	0	4	2	1	2	0	0	GACAGAGGTGCCAAGCGTTAGGCGGAATCACTGGGCTTAAAGCGTGTGTAGGTGGATTTGTAAGTACCTTGTGAAATCCCATGGCTCAACCATGGAACTGCTCGGTATACTGCGAATCTTGAGCCACTTAGGGGCTACCGGAACAAATGGTGGAGCGGTGAAATGCGTAGATATCATTTGGAACGCCAATGGTGAAAACAGGTAGCTGGGAGTGTGCTGACACTGAGACACGAAAGCCAGGGGAGCGAACGGG	Bacteria	Planctomycetes	Phycisphaerae	Tepidisphaerales	WD2101_soil_group	unclassified
SV5842	1	2	0	0	2	0	5	1	1	0	0	0	0	0	0	3	0	0	0	0	0	0	4	0	0	3	2	0	0	2	0	0	22	0	0	0	0	0	0	0	0	0	0	0	0	0	GACGAACCGTGCAAACGTTGTTCGGAATCACTGGGCTTAAAGGGCGCGTAGGCGGACTCGTAAGTCTGTGGTGAAAGCCCCCAGCTCAACTGGGGAAGGGCCTTGGATACTGCGAGTCTGGAGGAGGGTAGGGGCATCTGGAACGCTGGGTGGAGCGGTGAAATGCGTTGATATCCAGCGGAACTCCGGTGGCGAAGGCGAGGTGCTGGACCCTTTCTGACGCTGAGGCGCGAAAGCCAGGGGAGCGAACGGG	Bacteria	Planctomycetes	Planctomycetacia	Gemmatales	Gemmataceae	unclassified
SV5843	1	0	0	1	0	1	4	0	1	2	0	0	0	0	0	2	0	0	0	6	0	1	1	2	1	0	0	0	1	2	0	0	15	0	0	0	2	2	0	0	2	1	0	0	0	0	GACGAACCGTGCGAACGTTGTTCGGAATCACTGGGCTTAAAGGGCGCGTAGGCGGACCGCCAAGTCCGGGGTGAAAGCTTTCGGCTCAACCGGAAAAGGGCCTTGGATACTGGCGGTCTGGAGGGAGGTAGGGGCAGGTGGAACTTCCGGTGGAGCGGTGAAATGCGTTGATATCGGAAGGAACGCCGGTGGCGAAAGCGGCCTGCTGGACCTCTTCTGACGCTGAGGCGCGAAAGCCAGGGGAGCGAACGGG	Bacteria	Planctomycetes	Planctomycetacia	Gemmatales	Gemmataceae	unclassified
SV5844	1	1	0	1	1	3	1	0	2	1	0	0	0	0	1	2	0	0	0	0	0	2	1	0	2	0	0	1	0	0	0	0	0	0	0	5	4	5	4	0	6	1	1	2	0	0	GACGAACCTGACAAACGTTATTCGGAATTACTGGGCTTAAAGGGTGCGTAGGCGGCGTGGCAAGTTGGGTGTGAAATCCCTCGGCTCAACCGAGGAACTGCGCTCAATACTGCCATGCTCGAGGGAGACAGAGGTGAGCGGAACTTAGGGTGGAGCGGTGAAATGCGTTGATATCCTAAGGAACACCGGTAGCGAAAGCGGCTCACTGGGTCTTTTCTGACGCTGAGGCACGAAAGCTAGGGTAGCGAACGGG	Bacteria	Planctomycetes	Planctomycetacia	Pirellulales	Pirellulaceae	unclassified
SV5845	1	2	1	3	3	1	1	3	1	0	0	0	0	0	0	1	0	2	4	15	0	1	0	4	2	0	0	0	1	1	0	0	0	0	0	0	0	1	0	0	0	0	0	0	0	0	GACGAGGGGTCCTAGCGTTGTTCGGAATCACTGGGCGTAAAGCGTATGTAGGCGGCCTGTTAAGTAAGTTGTGAAATCCCACGGCTCAACCGTGGAATTGCAATTTAAACTGGCGGGCTTGAATGCAGGAGAGGTTGGTAGAATACCTAGTGTAGTGGTGAAATACGTAGATATTAGGTGGAATACCGGTGGCGAAGGCGGCCAACTGGCCTAGCATTGACGCTGAGATACGAAAGCGTGGGGATCAAACAGG	Bacteria	Proteobacteria	unclassified	unclassified	unclassified	unclassified
SV5846	1	0	0	2	0	0	0	0	0	0	0	0	0	0	3	1	0	2	4	0	2	0	1	1	0	6	0	3	1	0	0	0	0	0	0	1	4	2	2	3	4	2	1	2	0	0	GACGGAGGGTGCTAGCGTTGTTCGGAATGACTGGGCGTAAAGGGCGCGTAGGCGGCCGACCCAGTCGGGTGTGAAAGCCCGGGGCTCAACCCCGGAACGGCACCCGATACTGGTTGGCTGGAGACCGAGAGAGGTGAGTGGAATACCCAGTGTAGAGGTGAAATTCGTAGATATTGGGTGGAACACCGGTGGCGAAAGCGGCTCACTGGCTCGGTTCTGACGCTGAGGCGCGAAAGCGTGGGGAGCAAACAGG	Bacteria	Proteobacteria	Alphaproteobacteria	Tistrellales	Geminicoccaceae	Candidatus_Alysiosphaera
SV5847	1	0	2	0	2	0	1	0	0	0	0	0	0	2	0	2	0	0	0	0	22	0	1	1	1	1	0	1	1	1	0	0	0	0	0	0	0	1	2	0	2	2	1	1	0	0	GACGTAGGGCGCAAGCGTTGTCCGGATTTATTGGGCGTAAAGAGCTCGTAGGCGGCTCATTGCGTCGTCCGTGAAAACCTGGGGCTCAACTCCAGGATTGCGGGCGATACGGGTGGGCTGGAGTTCGGTAGGGGAGACTGGAATTCCTGGTGTAGCGGTGAAATGCGCAGATATCAGGAGGAACACCGGTGGCGAAGGCGGGTCTCTGGGCCGATACTGACGCTGAGGAGCGAAAGCGTGGGGAGCGAACAGG	Bacteria	Actinobacteria	Actinobacteria	Micromonosporales	Micromonosporaceae	unclassified
SV5848	1	1	0	0	3	2	0	1	1	0	0	0	4	0	0	1	0	0	1	0	10	1	1	1	0	0	1	0	0	0	0	0	0	0	0	2	3	2	6	2	2	0	0	2	0	0	GACGTAGGGGGCGAGCGTTGTCCGGAATTACTGGGCGTAAAGAGCACGTAGGCGGATGTTTAAGTCAGGTGTGAAAGACCGCAGCCCAACTGCGGGGTTGCACTTGAAACTGAATGTCTTGAGGGCAGGAGAGGTCAGTAGAATTCCTGGTGTAGCGGTGAAATGCGTAGAAATCAGGAGGAATACCAGTGGCGAAGGCGACTGACTGGACTGACCCTGACGCTGAGGTGCGAAAGCGTGGGTAGCAAACAGG	Bacteria	Firmicutes	Clostridia	Clostridiales	Syntrophomonadaceae	Syntrophomonas
SV5849	1	1	0	0	2	3	1	3	3	1	0	0	0	0	0	2	0	10	0	0	1	0	1	0	0	2	1	1	2	1	0	0	6	0	0	0	0	1	1	0	1	0	1	2	0	0	TACAGAGACTGCAAGCGTTATTCGGATTCACTGGGCGTAAAGGGTGCGCAGGCGGCCAAGTGTGTTAGGCGTGAAAGCCTGGGGCTTAACCCCAGAATTGCACCTAAAACTACATGGCTAGAGCATTGGAGAGGGTAGCGGAATTCACGGTGTAGCAGTGAAATGCGTAGATATCGTGAGGAACACCAGAGGCGAAGGCGGCTACCTGGACAATTGCTGACGCTCAGGCACGAAAGCGTGGGGAGCAAAAGGG	Bacteria	Verrucomicrobia	Verrucomicrobiae	Opitutales	Opitutaceae	Opitutus
SV5850	3	2	2	2	2	1	6	2	2	1	0	0	0	0	0	3	0	1	0	0	1	2	2	2	6	0	2	1	1	4	0	0	0	0	0	0	0	0	0	0	0	0	0	0	0	0	TACAGAGGGTGCAAGCGTTAATCGGAATTATTGGGCGTAAAGGGCATGTAGGTGGTTTTATAAGTTTGATGTGAAATCCCCGGGCTTAACCTGGGAATTGCGTTGAATACTGTAAGACTCGAGTCGGAGAGAGGGTAGTGGAATTTCCGGTGTAGCGGTGAAATGCGTAGATATCGGAAAGAACATCAGTGGCGAAGGCGGCTACCTGGCTTCAGACTGACACTGAGGTGCGAAAGCGTGGGGAGCAAACAGG	Bacteria	Proteobacteria	Gammaproteobacteria	Diplorickettsiales	Diplorickettsiaceae	unclassified
SV5851	1	1	2	2	0	2	0	0	1	1	0	0	0	0	0	4	0	0	0	0	1	1	3	1	1	2	0	2	0	2	0	0	0	10	0	0	0	1	2	2	1	3	2	0	0	0	TACAGAGGGTGCGAGCGTTGTCCGGAATCACTGGGCGTAAAGGGCGCGTAGGTGGCTTGGTAAGCGTGTGGTGAAAGCCTGGGGCTCAACCCCAGGTCTGCCGTGCGAACTGCCAAGCTTGAGCATAGTAGAGGCAGGTGGAATTTCGGGTGTAGCGGTGGAATGCGTAGATATCCGAAAGAACACCGGTGGCGAAGGCGGCCTGCTGGGCTATTGCTGACACTGAGGCGCGACAGCGTGGGGAGCAAACAGG	Bacteria	Gemmatimonadetes	Gemmatimonadetes	Gemmatimonadales	Gemmatimonadaceae	unclassified
SV5852	3	2	1	0	1	1	3	2	4	1	0	0	0	0	0	0	0	0	0	0	1	2	1	1	0	2	0	0	2	1	0	0	0	0	0	0	0	3	0	14	2	1	0	0	0	0	TACAGAGGTCTCAAGCGTTGTTCGGAATTACTGGGCGTAAAGGGTGCGCAGGCCGCGCGGACAGTCAAATGTGAAATTCAGGGGCTCAACCCCTGCATTGCGCTTGATACTTCCGCGCTCGAGCCTTGGAAAGGAGTCTGGAATTCTCGGTGTAGCAGTGAAATGCGTAGATATCGAGAGGAACACTAAGGGCGAAGGCAAGACTCTGGACAAGTGCTGACGCTCATGCACGAAGGCTAGGGTAGCGAACGGG	Bacteria	Verrucomicrobia	Verrucomicrobiae	Verrucomicrobiales	Verrucomicrobiaceae	Roseimicrobium
SV5853	1	2	1	2	1	3	4	2	2	1	0	0	0	0	0	0	0	0	0	0	0	0	2	3	1	1	0	2	1	1	0	0	0	0	0	0	12	0	1	0	1	1	3	0	0	0	TACAGAGGTCTCAAGCGTTGTTCGGATTCATTGGGCGTAAAGGGTGCGTAGGCTGCGAGGTAAGTCTGGTGTGAAATCCCGGGGCTCAACCCCGGAACTGCACTGGATACTGCTTTGCTAGAGTACTGGAGAGGGAACTGGAATTTACGGTGTAGCAGTGAAATGCGTAGATATCGTAAGGAAGACCAGCGGCGAAGGCGAGTTCCTGGACAGTTACTGACGCTGAGGCACGAAGGCCAGGGGAGCAAACGGG	Bacteria	Verrucomicrobia	Verrucomicrobiae	Chthoniobacterales	Chthoniobacteraceae	Chthoniobacter
SV5854	2	3	2	4	2	2	2	1	2	3	0	0	0	0	0	1	0	0	2	0	0	3	2	1	1	2	1	2	1	1	0	0	0	0	0	0	2	2	2	0	2	0	0	0	0	0	TACAGAGGTCTCAAGCGTTGTTCGGATTCATTGGGCGTAAAGGGTGCGTAGGTGGCGCCGTAAGTCAGGTGTGAAATTTCGGAGCTTAACTCCGAAACTGCATTTGATACTGCGGTGCTTGAGGACTGGAGAGGAGACTGGAATTTACGGTGTAGCAGTGAAATGCGTAGAGATCGTAAGGAAGACCAGTGGCGAAGGCGGGTCTCTGGACAGTTCCTGACACTGAGGCACGAAGGCCAGGGGAGCAAACGGG	Bacteria	Verrucomicrobia	Verrucomicrobiae	Chthoniobacterales	Chthoniobacteraceae	Candidatus_Udaeobacter
SV5855	5	0	0	2	3	3	0	3	4	1	0	0	0	0	1	1	0	0	0	0	0	4	1	3	3	1	1	2	0	2	0	0	0	0	0	0	1	0	3	0	0	2	1	1	0	0	TACAGAGGTGGCAAGCGTTGTTCGGAATTACTGGGCGTAAAGGGCGCGTAGGCGGTCCCGTAAGTTCCGCGTGAAATCCCCCGGCTCAACCGGGGAATGGCGCGGAAGACTGCGGGGCTTGAGTTCGGGAGAGGGAAGCGGAATTCCGGGTGTAGCGGTGAAATGCGTAGATATCCGGAGGAACACCGGTGGCGAAGGCGGCTTCCTGGACCGACACTGACGCTGAGGCGCGAAAGCTAGGGGAGCAAACGGG	Bacteria	Acidobacteria	Subgroup_17	unclassified	unclassified	unclassified
SV5856	1	1	2	2	1	0	3	0	1	1	0	0	0	0	0	1	0	0	0	0	0	2	3	4	0	1	1	1	0	0	0	0	0	0	0	0	0	0	0	12	0	4	3	4	0	0	TACGAACTGTGCAAACGTTATTCGGAATCACTGGGCTTAAAGGGTGCGTAGGCGGCTTGTTAAGTAGGGTGTGAAATCCCCCGGCTCAACCGGGGAATTGCGCCCTAAACTGGCGAGCTGGAGTGAGATAGGGGTGTGTGGAACTTCCGGTGGAGCGGTGAAATGTGTTGATATCGGAAGGAACGCCAGTGGCGAAAGCGACACACTGGGTCTCAACTGACGCTGAGGCACGAAAGCCAGGGGAGCAAACGGG	Bacteria	Planctomycetes	Planctomycetacia	Planctomycetales	unclassified	unclassified
SV5857	2	2	2	3	1	6	0	1	0	1	0	0	0	8	0	0	0	0	0	0	0	1	2	0	6	1	0	0	0	1	0	0	0	0	0	0	3	4	1	0	0	2	1	0	0	0	TACGAAGGGGGCAAGCGTTGTTCGGAATCATTGGGCGTAAAGCGCGTGTAGGCGGTCTATTAAGTCGAGTGTGAAATCCCTGGGCTCAACCGAGGAAGTGCATTCGAAACTGATAGACTAGAAGATGGTAGAGGATGGTGGAATTCCTAGTGTAGAGGTGAAATTCGTAGATATTAGGAGGAATACCGGTGGCGAAGGCGGCCATCTGGGCCATTCTTGACGCTGAGACGCGAAAGCGTGGGTAGCAAACAGG	Bacteria	Proteobacteria	Deltaproteobacteria	unclassified	unclassified	unclassified
SV5858	2	1	3	2	0	1	1	1	4	1	0	0	0	0	0	1	0	0	1	1	0	1	0	0	0	1	1	0	0	0	0	0	0	0	0	2	1	9	2	0	3	2	3	4	0	0	TACGAAGGGGGCTAGCGTTGTTCGGAATCACTGGGCGTAAAGCGCACGCAGGCGGATTGATAAGTCAGGGGTGAAATCCCGGAGCTCAACTTCGGAATTGCCTTTGATACTGTCAATCTCGAGTCCGGGAGAGGTGAGTGGAATTCCTAGTGTAGAGGTGAAATTCGTAGATATTAGGAAGAACACCAGTGGCGAAGGCGGCTCACTGGCCCGGTACTGACGCTCATGTGCGAAAGCGTGGGGAGCAAACAGG	Bacteria	Proteobacteria	Alphaproteobacteria	Rhizobiales	Rhodomicrobiaceae	Rhodomicrobium
SV5859	1	0	2	1	0	0	6	0	0	1	0	0	0	0	0	1	0	0	0	0	0	0	0	0	1	0	1	0	1	1	0	0	0	0	0	0	0	1	14	0	2	14	1	0	0	0	TACGAAGGTCCCAAGCGTTGTTCGGAATCACTGGGCGTAAAGGGAGCGTAGGCTGTGAGGTAAGTCGGGTGTGAAATCCCGGGGCTCAACCCCGGAACTGCACTCGATACTGCTTTACTAGAGGACTGGAGAGGAGATTGGAATTCTCGGTGTAGCAGTGAAATGCGTAGATATCGAGAGGAACACCTGTGGCGAAAGCGAATCTCTGGACAGTTCCTGACGCTGAGGCTCGAAGGCTAGGGTAGCGAAAGGG	Bacteria	Verrucomicrobia	Verrucomicrobiae	Verrucomicrobiales	unclassified	unclassified
SV5860	3	2	2	1	0	3	2	2	1	1	0	0	0	0	0	3	0	0	0	0	0	0	0	0	2	1	1	0	2	1	0	0	0	0	0	0	0	16	0	2	0	0	0	3	0	0	TACGAGAGGCCCAAACATTATTCGGAATTACTGGGCTTAAAGAGTTCGTAGGCGGCGTGGTAAGTAGGGTGTGAAAGCCCTCGGCTCAACCGAGGAATTGCGCTCTAAACTACCGTGCTAGAGGAAGCTAGAGGTGAGCGGAACTGATGGTGGAGCGGTGAAATGCGTTGATATCATCAGGAACACCGGAGGCGAAGGCGGCTCACTGGGGCTTTTCTGACGCTGAGGAACGAAAGCCAGGGTAGCGAACGGG	Bacteria	Planctomycetes	Planctomycetacia	Pirellulales	Pirellulaceae	Pirellula
SV5861	4	3	0	3	1	3	0	1	1	1	0	0	0	0	0	5	0	0	0	0	1	1	3	3	2	2	5	0	1	1	0	0	0	0	0	0	2	0	1	0	1	2	0	1	0	0	TACGAGGGGTGCTAACGTTATTCGGAATCATTGGGCGTAAAGGGTGTGTAGACGGTAAATTATGTCTGTTGTTAAATGCTCCGGCTTACCTGGAGAGATGCAATGGAAACTGATATACTAGAGGATGGAAGAGAGGAGTGGAATTCCCGGAGTAGCGGTAAAATGCGTAGATCTCGGGAGGAACACCAATGGCGAAGGCAGCTCCTTGGTCCATATCTGACGTTGAGACACGAAAGCGTGGGGAGCAAACAGG	Bacteria	Dependentiae	Babeliae	Babeliales	Vermiphilaceae	unclassified
SV5862	2	7	0	2	2	3	2	1	3	1	0	0	0	0	0	1	0	0	0	2	0	1	7	2	1	2	0	1	3	1	0	0	0	0	0	0	0	1	0	0	2	1	0	0	0	0	TACGAGTGGTGCAAGCGTTATTCGGAATCATTGGGCGTAAAGGGTGTGTAGGCGGCCTTTCAAGTCTATTGTTAAATACCTCAGCTTAACTGAGGATATGCAATGGATACTGTTAGGATAGAGGATGGAAGAGAGAAGTGGAATTCTCGGAGTAGCGGTAAAATGCGTAGATCTCGAGAGGAACACCGATGGCGAAGGCAGCTTCTTGGTCCATTCCTGACGCTGATACACGAAAGCGTGGGGAGCAAACAGG	Bacteria	Dependentiae	Babeliae	Babeliales	unclassified	unclassified
SV5863	4	2	1	1	2	1	0	0	0	0	0	0	0	0	0	1	0	0	1	0	5	0	1	3	0	5	0	0	5	1	0	0	0	0	0	0	0	0	8	2	1	2	0	2	0	0	TACGGAGGGAGCTAGCGTTGTTCGGATATACTGGGCGTAAAGCGCACGTAGGCGGCGCCGTAAGTCAGGGGTGAAATCCCGGAGCTCAACTCCGGAACTGCCCTTGAAACTGCAGTGCTAGAATTCTGGAGAGGCGAGTGGAATTCCGAGTGTAGAGGTGAAATTCGTAGATATTCGGAAGAACACCAGTGGCGAAGGCGACTCGCTGGACAGACATTGACGCTGAGGTGCGAAAGCGTGGGGAGCAAACAGG	Bacteria	Proteobacteria	Alphaproteobacteria	Sphingomonadales	Sphingomonadaceae	Altererythrobacter
SV5864	4	3	0	3	1	0	0	3	2	2	0	0	0	0	0	3	4	0	1	0	0	1	3	2	1	2	1	2	1	0	0	0	0	0	0	0	0	3	1	0	0	3	1	1	0	0	TACGGAGGGTGCAAGCGTTATCCGGAATCACTGGGTTTAAAGGGTGCGTAGGCGGATTTTCAAGTCAGAGGTGAAAGCTTCCCGCTCAACGGGAAAATGGCCTTTGATACTGTTAATCTTGAGTACAGTTGAGGTGGGCGGAATGTGTGGTGTAGCGGTGAAATGCTTAGATATCACACAGAACACCGATTGCGAAGGCAGCTCACTAAACTGTTACTGACGCTGAGGCACGAAAGCGTGGGGAGCAAACAGG	Bacteria	Bacteroidetes	Bacteroidia	unclassified	unclassified	unclassified
SV5865	2	2	0	1	1	2	1	0	1	1	0	0	0	0	0	1	0	0	7	0	0	3	1	4	3	2	2	4	1	6	0	0	0	0	0	0	0	3	0	0	0	0	0	0	0	0	TACGGAGGGTGCAAGCGTTATCCGGATTCACTGGGTTTAAAGGGTGCGTAGGTGGGCAGGTAAGTCCGTGGTGAAATCTCCAAGCTTAACTTGGAAACTGCCGTGGATACTATCTGTCTTGAAGGACGTGGAGGTGAGCGGAATATGTCATGTAGCGGTGAAATGCTTAGATATGACATAGAACACCAATTGCGAAGGCAGCTCACTACCCGTCTATTGACACTGAGGCACGAAAGCGTGGGGATCAAACAGG	Bacteria	Bacteroidetes	Bacteroidia	Chitinophagales	Chitinophagaceae	unclassified
SV5866	3	3	0	1	0	1	2	2	0	2	0	0	0	0	0	2	0	2	3	0	0	2	1	2	0	0	0	4	2	2	0	0	0	0	0	0	3	2	1	1	4	0	2	1	0	0	TACGGAGGGTGCAAGCGTTGTTCGGAATTATTGGGCGTAAAGCGCACGTAGGCGGGTTTGTATGTCGATTGTGAAAGCCCCGGGCTCAACCTGGGAATTGCAGTCGAAACTGCAGATCTTGAATACCTAAGAGGGTGGGAGAATTGCTGGTGGAGTAGTGAAATACGTAGAGATCAGCAGGAATACCTGAGGCGAAGGCGCCTACCTGGTAGTGTATTGACGCTGAGGTGCGAAAGCGTGGGGAGCAAACAGG	Bacteria	Proteobacteria	Deltaproteobacteria	Oligoflexales	Oligoflexaceae	unclassified
SV5867	3	2	0	0	1	1	0	1	0	2	0	0	0	0	0	1	0	1	0	0	0	0	2	1	2	1	1	1	1	0	0	0	16	0	0	0	1	0	0	5	2	3	0	0	0	0	TACGGGGGGGGCAAGCGTTGTTCGGAATTACTGGGCGTAAAGGGCGCGTAGGCGGCTCGCTAAGTCGGATGTGAAAACTCTGGGCTCAACCCAGAGCCTGCATTCGAAACTGACGAGCTAGAGTTCTGGAGGGGAAAGCGGAATTCCTGGTGTAGCGGTGAAATGCGTAGATATCAGGAGGAACACCGGTGGCGAAGGCGGCTTTCTGGACAGAAACTGACGCTGAGGCGCGAAAGCTAGGGGAGCAAACAGG	Bacteria	Acidobacteria	Subgroup_5	unclassified	unclassified	unclassified
SV5868	3	0	1	2	2	1	2	0	0	1	0	0	0	4	0	1	0	0	7	0	0	0	3	1	3	1	2	2	0	2	0	0	0	0	0	0	0	0	0	5	1	2	1	1	0	0	TACGGGGGGGGCAAGCGTTGTTCGGAATTACTGGGCGTAAAGGGCGCGTAGGCGGCTTTTCAAGTCGGGCGTGAAAGCTCCGGGCTTAACCCGGAAACGTCGCTCGATACTGTTGAGCTAGAGTGTGGAAGAGGCTACTGGAATTCCGTGTGTAGCGGTGAAATGCGTAGATATACGGAGGAACACCAGCGGCGAAGGCGGGTAGCTGGGCCAACACTGACGCTGAGGCGCGAAAGCTAGGGGAGCAAACGGG	Bacteria	Acidobacteria	Blastocatellia_(Subgroup_4)	2024-11-01	unclassified	unclassified
SV5869	1	0	1	2	0	1	0	1	1	1	0	0	0	0	0	1	0	2	1	0	1	1	0	1	2	0	2	3	1	2	0	0	0	0	0	3	2	6	0	0	2	5	2	3	0	0	TACGGGGGGGGCAAGCGTTGTTCGGAATTACTGGGCGTAAAGGGTTCGTAGGTGGCCCGCTAAGTCAGACGTGAAATCCCTCAGCTTAACTGGGGAACTGCGTCTGATACTGGAGGGCTCGAGGACAGGAGAGGAACGCGGAATTCCAGGTGTAGCGGTGAAATGCGTAGATATCTGGAGGAACACCGGTGGCGAAGGCGGCGTTCTGGACTGTTACTGACACTGAGGAACGAAAGCCAGGGGAGCAAACGGG	Bacteria	Acidobacteria	Subgroup_6	unclassified	unclassified	unclassified
SV5870	2	1	1	3	1	1	7	0	3	0	0	0	0	0	0	1	0	2	2	0	0	0	1	3	2	3	0	1	2	2	0	0	0	0	0	2	1	1	1	0	1	0	3	1	0	0	TACGGGGGGTGCGAGCGTTGTCCGGAATCACTGGGCGTAAAGGGCGCGTAGGTGGCTTGGCAAGCGCGTGGTGAAAGCCCGGGGCTCAACCCCGGGTCTGCCGTGCGAACTGCTATGGCTTGAGCACTGTAGAGGCAGGTAGAATTCCGGGTGTAGCGGTGGAATGCGTAGAGATCCGGAAGAATACCGGTGGCGAAGGCGGCCTGCTGGGCAGTGGCTGACACTGAGGCGCGACAGCGTGGGGAGCAAACAGG	Bacteria	Gemmatimonadetes	Gemmatimonadetes	Gemmatimonadales	Gemmatimonadaceae	unclassified
SV5871	1	5	1	3	0	1	2	0	1	0	0	0	0	0	0	0	0	0	0	4	0	0	1	2	2	3	1	1	1	5	0	0	0	0	0	0	2	6	3	0	1	1	1	0	0	0	TACGTACTGTGCGAACGTTATTCGGAATCACTGGGCTTAAAGGGTGCGTAGGCGGCCGTTTAAGTAGGGTGTGAAATGCCAGAGCTCAACTTTGGCATTGCGCTCTAGACTGAATGGCTTGAGTGAGATAGGGGTGTGCGGAACTTCCAGTGGAGCGGTGAAATGTGTTGATATTGGAAGGAACGCCGGTGGCGAAAGCGGCACACTGGGTCTTAACTGACGCTGAGGCACGAAAGCCAGGGGAGCGAACGGG	Bacteria	Planctomycetes	Planctomycetacia	Planctomycetales	unclassified	unclassified
SV5872	1	1	2	0	0	2	2	0	0	2	0	0	0	0	0	0	0	0	0	0	0	11	0	0	0	0	1	0	2	0	0	0	0	0	22	0	0	0	1	0	0	0	1	0	0	0	TACGTAGGCAGCAAGCGTTGTTCGGAATTACTGGGCGTAAAGAGTGTGTAGGCGGTGCCGTAAGTTTGGCGTGAAATCTCCCGGCTTAACTGGGAGGGTGCGCCGAAGACTGCGGTGCTTGAGGGTTGGAGAGGAAAGTGGAATTTCTGGTGTAGCGGTGAAATGCGTAGATATCAGAAGGAACACCTGTGGTGTAGACGGCTTTCTGGACAACTCCTGACGCTGAGACACGAAAGCGTGGGTAGCAAACAGG	Bacteria	Acidobacteria	Acidobacteriia	Solibacterales	Solibacteraceae_(Subgroup_3)	Bryobacter
SV5873	2	1	0	2	0	4	1	0	0	1	0	0	0	0	0	1	0	1	3	5	0	0	6	1	0	4	3	1	4	1	0	0	0	0	0	0	1	3	1	0	1	0	0	1	0	0	TACGTAGGCAGCGAGCGTTGTTCGGAGTTACTGGGCGTAAAGAGTGCGTAGGCGGTGACCCAAGTCTGGTGTGAAATCTCCCGGCTCAACTGGGAGGGTGCGCCGGAAACTGGGTTGCTTGAGTGCCGGAGAGGCAGGCGGAATTCCTGGTGTAGCGGTGAAATGCGTAGATATCAGGAGGAACACCCGTGGTGTAGACGGCCTGCTGGACGGCAACTGACGCTGAGGCACGAAAGCGTGGGGAGCAAACAGG	Bacteria	Acidobacteria	Acidobacteriia	Solibacterales	Solibacteraceae_(Subgroup_3)	Bryobacter
SV5874	2	1	0	1	8	2	2	2	2	1	0	0	0	0	5	1	0	0	1	4	1	0	1	0	3	0	0	2	0	2	0	0	1	0	0	0	0	1	0	0	2	1	2	0	0	0	TACGTAGGGCGCGAGCGTTGTCCGGAATTATTGGGCGTAAAGAGCTCGTAGGCGGCCTGTCGCGTCGGTTGTGAAAGCCCGGGGCTCAACCCCGGGTCTGCAGTCGATACGGGCAGGCTGGAGTTCGGCAGGGGAGATCGGAATTCCTGGTGTAGCGGTGAAATGCGCAGATATCAGGAGGAACACCGGTGGCGAAGGCGGATCTCTGGGCCGATACTGACGCTGAGGAGCGAAAGCGTGGGGAGCGAACAGG	Bacteria	Actinobacteria	Actinobacteria	Streptomycetales	Streptomycetaceae	Streptomyces
SV5875	1	1	0	0	0	0	1	0	0	0	0	0	19	0	2	0	0	0	0	4	0	0	2	1	0	3	0	0	1	1	0	0	0	0	0	3	0	1	2	2	1	3	0	0	0	0	TACGTAGGGGACGAGCGTTGTCCGGAATTATTGGGCGTAAAGAGCGTGTAGGCGGCTTTTCAAGTCCTGCGTGAAATCTCGAGGCTCAACCTCGAGCGGTCGTGGGAAACTGGAAGGCTAGAGTGCGGGAGAGGGAAGTGGAATTCCAGGTGTAGCGGTGAAATGCGCAGATATCTGGAAGAACACCCGTGGCGAAGGCGGCTTCCTGGAACGACACTGACGCTGAGACGCGAAAGCGTGGGGAGCAAACAGG	Bacteria	unclassified	unclassified	unclassified	unclassified	unclassified
SV5876	2	1	2	1	2	0	1	2	2	3	0	0	0	4	0	2	0	1	0	0	7	3	3	0	1	0	0	3	0	1	0	0	0	0	0	0	1	0	1	0	1	2	1	1	0	0	TACGTAGGGGGCAAGCGTTATCCGGATTTACTGGGTGTAAAGGGAGCGTAGGTGGTATGGTAAGTCAGATGTGAAAACCCGGGGCTCAACCCCGGGACTGCATTTGAAACTATCAGACTAGAGTGCAGGAGAGGTAAGTGGAATTCCTAGTGTAGCGGTGAAATGCGTAGATATTAGGAGGAACACCAGTGGCGAAGGCGGCTTACTGGACTGTAACTGACACTGAGGCTCGAAAGCGTGGGGAGCAAACAGG	Bacteria	Firmicutes	Clostridia	Clostridiales	Lachnospiraceae	unclassified
SV5877	1	2	1	3	1	0	1	2	0	0	0	0	0	0	0	1	0	0	1	0	1	0	1	1	2	2	0	1	0	0	0	0	0	4	0	2	0	3	2	7	2	3	2	2	0	0	TACGTAGGGGGCAAGCGTTGTCCGGAATTATTGGGCGTAAAGCGCGCGCAGGCGGTCTTTTAAGTCTGGTGTTTAAGTGCGGGGCTCAACCCCGTGACGCACTGGAAACTGGGAGACTTGAGTGCAGAAGAGGAGAGCGGAATTCCACGTGTAGCGGTGAAATGCGTAGAGATGTGGAGGAACACCAGTGGCGAAGGCGGCTCTCTGGCCTGTAACTGACGCTGAGGCGCGAAAGCGTGGGGAGCAAACAGG	Bacteria	Firmicutes	Bacilli	Bacillales	Paenibacillaceae	Cohnella
SV5878	3	1	0	1	0	2	0	1	0	1	0	0	0	0	0	1	0	0	3	2	8	1	1	1	1	2	0	1	2	0	0	0	0	0	0	7	1	2	1	0	1	1	1	2	0	0	TACGTAGGGGGCGAGCGTTGTCCGGAATCACTGGGCGTAGAGGGTGCGTAGGCGGCCTAGCAAGTCCTGTGTGAAAGGTCTCGGCTTAACCGGGGAGGGTCATGGGAAACTGTTAGGCTTGAGTGCCGGAGAGGGCAGTGGAATTCCAGGTGTAGCGGTGAAATGCGTAGATATCTGGAGGAACACCAGTGGCGAAGGCGACTGCCTGGACGGTAACTGACGCTGAGGCACGACAGCTGGGGGAGCAAACAGG	Bacteria	Firmicutes	Limnochordia	Limnochordales	Limnochordaceae	unclassified
SV5879	1	3	0	0	0	1	1	2	1	1	0	0	0	0	0	1	0	0	0	4	3	0	0	0	0	2	1	0	0	0	0	0	7	0	0	1	5	1	6	1	1	1	1	3	0	0	TACGTAGGGGGCGAGCGTTGTCCGGAATCATTGGGCGTAAAGCGCGCGCAGGCGGTCCTTTAAGTCTGATGTGAAATCTTGCGGCTTAACCGCAAGCGGTCATTGGAAACTGGAGGACTTGAGTGCAGGAGAGGGAAGCGGAATTCCATGTGTAGCGGTGAAATGCGTAGAGATATGGAGGAACACCAGTGGCGAAGGCGGCTTCCTGGCCTGTAACTGACGCTGAGGCGCGAAAGCGTGGGGAGCAAACAGG	Bacteria	Firmicutes	Bacilli	Bacillales	Bacillaceae	unclassified
SV5880	3	3	0	2	2	2	1	1	1	1	0	0	0	0	3	0	1	1	4	0	0	2	2	1	1	2	0	2	2	1	0	0	0	0	0	2	0	0	1	5	0	1	0	1	0	0	TACGTAGGGGGCGAGCGTTGTCCGGATTCATTGGGCGTAAAGAGCTCGTAGGCGGCTGTTCAAGTCGATTGTGAAAACTCGGAGCTCAACTCCGAGCCTGCGTTCGATACTGGACGGCTAGAGTCTGGTAGGGGGACCTGGAATTCCTGGTGTAGCGGTGGAATGCGCAGATATCAGGAGGAACACCGGTGGCGAAGGCGGGGTCCTGGGCCAGTACTGACGCTGAGGAGCGAAAGCGTGGGGAGCAAACAGG	Bacteria	Actinobacteria	unclassified	unclassified	unclassified	unclassified
SV5881	1	3	0	0	0	3	3	1	1	0	0	0	0	0	0	2	0	0	2	1	2	2	2	0	0	1	2	2	2	3	0	0	8	0	0	0	0	0	3	0	1	2	1	0	0	0	TACGTAGGGGGCGAGCGTTGTCCGGATTCATTGGGCGTAAAGCGCGCGCAGGCGGCAGTCGGAGCCCGGCGTGAAAGCTCCCAGCTTAACTGGGAGAGGTCGTCGGGGACCCGGCAGCTCGAGGCCGGTAGGGGTGAGCGGAATTCCCGGTGTAGTGGTGGAATGCGTAGAGATCGGGAGGAACACCGGTGGCGAAGGCGGCTCACTGGGCCGGTCCTGACGCTCAGGCGCGAAAGCGTGGGGAGCGATCCGG	Bacteria	Chloroflexi	unclassified	unclassified	unclassified	unclassified
SV5882	1	0	1	1	3	0	0	0	0	1	0	0	0	3	13	1	0	0	0	0	0	1	3	1	4	2	1	1	3	0	0	0	0	0	0	0	4	0	0	0	1	1	1	1	0	0	TACGTAGGGGGCGAGCGTTGTCCGGATTCATTGGGCGTAAAGCGCGCGCAGGCGGCTCCGCAAGTCGGCCGTGAAATCTCCGGGCTTAACTCGGAGGGGTCGGGCGAGACTGCGGGGCTGGAGGCGGGTAGAGGGCAGTGGAATTCCGGGTGTAGTGGTGGAATGCGTAGAGATCCGGAGGAACACCAGTGGCGAAGGCGGCTGCCTGGGCCCGACCTGACGCTGAGGCGCGAAAGCGTGGGGAGCGATCCGG	Bacteria	Chloroflexi	TK10	unclassified	unclassified	unclassified
SV5883	1	1	0	1	0	0	2	0	1	0	0	0	5	0	5	0	0	0	1	2	0	2	1	2	1	1	0	1	0	1	0	0	7	0	0	0	3	2	1	2	2	0	0	3	0	0	TACGTAGGGGGCGAGCGTTGTCCGGATTTATTGGGCGTAAAGAGCTCGTAGGCGGTTGGGTAAGTCGGGTGTGAAAACTCAGGGCTCAACTCTGAGACGCCACTCGATACTGCCCTGACTCGAGTCCGGTAGGGGAGCGTGGAATTCCCGGTGTAGCGGTGAAATGCGCAGATATCGGGAGGAACACCAGTGGCGAAGGCGGCGCTCTGGGCCGGAACTGACGCTGAGGAGCGAAAGCGTGGGTAGCAAACAGG	Bacteria	Actinobacteria	Acidimicrobiia	unclassified	unclassified	unclassified
SV5884	1	0	0	1	1	1	2	0	2	0	0	0	0	8	7	0	0	0	2	0	1	0	1	1	2	1	1	2	1	0	0	0	0	0	0	0	0	4	3	2	1	1	1	1	0	0	TACGTAGGGGGCTAGCGTTGTCCGGAATCATTGGGCGTAAAGCGCGTGTAGGCGGCCCGGTAAGTCCGCTGTGAAAGTCGAGGGCTCAACCCTCGAACGCCGGTGGATACTGTCGGGCTCGAGTACGGAAGAGGCGAGTGGAATTCCTGGTGTAGCGGTGAAATGCGCAGATATCAGGAGGAACACCTATTGCGAAGGCAGCTCGCTGGGACGTAACTGACGCTGAGACGCGAAAGCGTGGGGAGCAAACAGG	Bacteria	Actinobacteria	Thermoleophilia	Solirubrobacterales	Solirubrobacteraceae	Solirubrobacter
SV5885	1	0	1	1	0	0	0	2	3	0	0	0	0	0	0	0	0	0	1	0	0	1	3	0	2	2	0	0	0	1	0	0	8	0	0	0	1	7	3	6	0	3	1	1	0	0	TACGTAGGGTCCGAGCGTTGTCCGGAGTTACTGGGCGTAAAGCGCGCGCAGGTGGTCCATTAAGCCCGGCGTGAAAGCCCCCGGCTCAACCGGGGAGGGTCGTCGGGGACTGGTGGACTTGAGGGCGGCAGGGGCTGGTGGAATCCCCGGTGTAGTGGTGAAATGCGTAGAGATCGGGGGGAACACCCGTGGCGAAGGCGGCCAGCTGGGCCGACCCTGACACTGAGGCGCGAAGGCGTGGGGAGCGAACGGG	Bacteria	Chloroflexi	Chloroflexia	Thermomicrobiales	JG30-KF-CM45	unclassified
SV5886	1	1	2	0	0	5	1	4	2	1	0	0	0	0	0	0	0	1	3	0	2	0	0	3	2	1	4	2	2	1	0	0	7	0	0	0	1	0	0	0	0	0	1	1	0	0	TACGTAGGGTGCAAGCGTTATCCGGAATTATTGGGCGTAAAGAGCTCGTAGGCGGTTTGTCGCGTCTGCTGTGAAAACTGGAGGCTCAACCTCCAGCCTGCAGTGGGTACGGGCAAACTAGAGTGCGGTAGGGGAGATTGGAATTCCTGGTGTAGCGGTGGAATGCGCAGATATCAGGAGGAACACCGATGGCGAAGGCAGATCTCTGGGCCGTAACTGACGCTGAGGAGCGAAAGCATGGGGAGCGAACAGG	Bacteria	Actinobacteria	Actinobacteria	Micrococcales	Microbacteriaceae	unclassified
SV5887	1	1	0	0	0	0	0	0	0	0	0	0	0	6	0	0	0	0	0	0	0	0	0	0	0	1	0	0	0	0	0	0	7	3	3	0	8	0	4	2	2	3	1	6	0	0	TACGTAGGGTGCGAGCGTTGTCCGGAATTATTGGGCGTAAAGAGCTCGTAGGCGGCTTGTCGCGTCGGATGTGAAAGCCCGGGGCTTAACCCCGGGTCTGCATTCGATACGGGCAGGCTGGAGTTCGGCAGGGGAGATCGGAATTCCTGGTGTAGCGGTGAAATGCGCAGATATCAGGAGGAACACCGGTGGCGAAGGCGGATCTCTGGGCCGATACTGACGCTGAGGAGCGAAAGCGTGGGGAGCGAACAGG	Bacteria	Actinobacteria	Actinobacteria	Streptomycetales	Streptomycetaceae	unclassified
SV5888	1	2	1	0	1	2	2	1	0	0	0	0	0	0	0	1	0	0	1	3	0	0	1	0	1	1	0	2	2	0	0	0	0	0	0	2	2	1	2	9	3	2	1	4	0	0	TACGTAGGGTGCGAGCGTTGTTCGGAATCACTGGGCGTAAAGGGAGCGTAGGCGGAACTGTAAGTTAGAAGTTTAATACATGGGCTCAACCCGTGGTCTGCTTTTAATACTGCGGTTCTTGAGTATGGGAGAGGGCGATGGAATTCCAGGTGTAGCGGTGGAATGCGTAGATATCTGGAAGAACACCAGTAGCGAAGGCGGTCGCCTGGCCCAATACTGACGCTGAGGCTCGAAAGCTGGGGGAGCAAACAGG	Bacteria	Fibrobacteres	Fibrobacteria	Fibrobacterales	possible_family_01	unclassified
SV5889	1	1	1	0	0	0	1	0	0	0	0	0	0	0	1	0	0	1	2	0	0	0	0	3	1	0	2	0	0	0	0	0	9	0	0	2	1	13	0	6	0	1	0	2	0	0	TACGTAGGTGGCAAGCGTTGTCCGGAATTATTGGGCGTAAAGCGCGCGCAGGCGGCTTCTTAAGTCTGATGTGAAATCTCGGGGCTCAACCCCGAGCGGCCATTGGAAACTGGGAAGCTTGAGTACAGAAGAGGAGAGTGGAATTCCACGTGTAGCGGTGAAATGCGTAGATATGTGGAGGAACACCAGTGGCGAAGGCGACTCTCTGGTCTGTAACTGACGCTGAGGCGCGAAAGCGTGGGGAGCAAACAGG	Bacteria	Firmicutes	Bacilli	Bacillales	Bacillaceae	unclassified
SV5890	3	0	0	2	2	1	3	2	0	7	0	0	0	0	0	1	0	0	0	0	2	11	0	0	1	1	0	1	0	1	0	0	0	0	0	0	0	3	0	0	1	4	2	0	0	0	TACGTAGGTGGCAAGCGTTGTCCGGATTTATTGGGTTTAAAGGGTGCGTAGGCGGCTTTGTAAGTCAGTGGTGAAATACGGCAGCTCAACTGTCGAGGTGCCATTGATACTGCAGAGCTAGAGTACTGATGAGGTAGGCGGAATGGACGGTGTAGCGGTGAAATGCTTAGATATCGTCCAGAACACCGATAGCGAAGGCAGCTTACTAAAGAGTAACTGACGCTGAGGCACGAAAGTGTGGGGATCAAACAGG	Bacteria	Bacteroidetes	Bacteroidia	Cytophagales	Microscillaceae	unclassified
SV5891	1	7	2	1	8	3	0	4	1	0	0	0	0	0	0	1	0	0	1	0	0	1	1	0	0	1	1	1	7	4	0	0	0	0	0	0	0	0	0	0	0	3	0	0	0	0	TACGTATGGGGCAAGCGTTGTTCGGAATTATTGGGCGTAAAGGGCTCGCAGGTGGTTTGTTAAGTTGGTGGTTTAATCTCTGGGCTCAACCCAGAGTCAGCCATCAAAACTGGCGAACTTGAGTACGATAGGGGATAGCGGAATTCTCGGTGTAGCGGTGGAATGCGTAGATATCGAGAGGAACACCAATGGCGAAGGCAGCTATCTGGATCGTAACTGACACTCATGAGCGAAAGTGCGGGGAGCAAACAGG	Bacteria	Spirochaetes	Leptospirae	Leptospirales	Leptospiraceae	Turneriella
SV5892	0	2	5	2	1	0	0	0	2	3	0	0	0	0	2	4	0	0	0	0	9	2	4	1	1	1	1	0	3	0	0	0	0	0	0	0	3	0	0	1	0	0	1	0	0	0	GACAGAGGATGCAAACGTTGCTCGGAATTACTGGGCGTAAAGCGCGTGTAGGCGGTTTCGCACGTCCGGTGTGAAAGCCCAGGGCTCAACCCTGGAAGTGCACTGGATACGACGAAGCTGGAGTACTGAAGAGGAGAGCGGAATTCCCGGTGTAGAGGTGAAATTCGTAGATATCGGGAGGAACATCAGTGGCGAAGGCGGCTCTCTGGGCAGATACTGACGCTGAGACGCGAAAGCATGGGGAGCAAACAGG	Bacteria	Proteobacteria	Deltaproteobacteria	Myxococcales	mle1-27	unclassified
SV5893	0	1	0	1	0	1	0	1	0	0	0	0	0	0	0	0	0	0	0	0	0	1	0	1	0	1	0	0	0	1	0	0	0	0	32	0	0	7	0	0	0	1	0	0	0	0	TACAGAGGGTGCGAGCGTTAATCGGAATTACTGGGCGTAAAGGGCGCGTAGGCGGTTGATTAAGTTAGATGTGAAATTCCCGGGCTTAACCTGGGGACTGCATTTGATACTGATTGACTAGAGTATGGTAGAGGGGAGTGGAATTTCCGGTGTAGCGGTGAAATGCGTAGATATCGGAAGGAACACCAGTGGCGAAGGCGACTCTCTGGGCCAATACTGACGCTGAGGCGCGAAAGCGTGGGGATCAAACAGG	Bacteria	Proteobacteria	Gammaproteobacteria	unclassified	unclassified	unclassified
SV5894	0	1	0	1	0	1	2	1	1	1	0	0	0	0	11	1	0	0	1	0	0	1	1	1	2	1	1	3	1	1	0	0	9	0	0	0	4	0	0	0	1	1	0	0	0	0	TACAGAGGGTGCTAGCGTTAATCGGAATTACTGGGCGTAAAGGGCGCGTAGGCGGTAAGATATGTGTGGTGTGAAAGCCCTGGGCTTAACCTAGGAAGTGCATCGCAAACTGTCTTGCTGGAGTATATGAGAGGGTGGCGGAATTTCCGGTGTAGCGGTGAAATGCGTAGAGATCGGAAGGAACGTCGATGGCGAAGGCAGCCACCTGGCATAATACTGACGCTGAGGCGCGAAAGCGTGGGGAGCGAACAGG	Bacteria	Proteobacteria	Gammaproteobacteria	Diplorickettsiales	Diplorickettsiaceae	Aquicella
SV5895	0	1	0	1	0	2	5	1	4	2	0	0	0	0	0	2	0	13	0	0	1	0	4	0	1	0	0	3	2	1	0	0	0	0	0	0	0	4	1	0	0	0	0	0	0	0	TACGAAGGGGGCAAGCGTTGTTCGGAATTACTGGGCGTAAAGGGCGCGTAGGCGGTCGGTCGCGTCAGATGTGAAAGCCCCGGGCTCAACCTGGGAACCGCATTTGAAACGGGCCGACTCGAGTTCGGGAGAGGATAGTGGAATTCCCAGTGTAGAGGTGAAATTCGTAGATATTGGGAAGAACACCGAGGGCGAAGGCAGCTATCTGGACCGACACTGACGCTGAGGCGCGAAAGCGTGGGGAGCAAACAGG	Bacteria	Proteobacteria	Alphaproteobacteria	unclassified	unclassified	unclassified
SV5896	0	1	2	0	1	0	1	0	0	1	0	0	0	0	0	0	0	0	0	3	0	0	1	2	1	0	0	0	0	3	0	0	0	30	0	0	1	0	0	0	0	0	1	0	0	0	TACGGGGGGGGCAAGCGTTGTTCGGAATTACTGGGCGTAAAGGGCTCGTAGGCGGCCAACTAAGTCGGATGTGAAATCCCCAGGCTCAACTTGGGAACTGCATCCGATACTGGATGGCTTGAATTCGGGAGAGGGATGCAGAATTCCAGGTGTAGCGGTGAAATGCGTAGATATCTGGAGGAATACCGGTGGCGAAGGCGGCATCCTGGACCGAGATTGACGCTGAGGAGCGAAAGCTAGGGGAGCAAACGGG	Bacteria	Acidobacteria	Subgroup_6	unclassified	unclassified	unclassified
SV5897	0	3	0	2	0	1	5	0	0	2	0	0	0	0	0	1	0	0	0	0	1	2	0	1	3	4	1	0	2	1	0	0	0	0	0	0	0	4	2	2	2	2	1	6	0	0	TACGGGGGGGGCAAGCGTTGTTCGGAATTACTGGGCGTAAAGGGTGCGTAGGCGGCTTTCTAAGTCGGATGTGAAAACTCTGGGCTCAACCCAGAGCCTGCATCTGAAACTGGAGAGCTAGGGTTTTGGAGGGGAAAGCGGAATTCCAGGTGTAGCGGTGAAATGCGTAGATATCTGGAGGAACACCGGTGGCGAAGGCGGCTTTCTGGACAAATACCGACGCTGAGGCACGAAAGCTAGGGGAGCAAACAGG	Bacteria	Acidobacteria	Subgroup_5	unclassified	unclassified	unclassified
SV5898	0	1	1	0	0	0	1	1	1	1	0	0	0	11	4	1	0	4	0	0	1	0	2	0	2	0	1	3	1	0	0	0	0	0	0	0	2	3	3	0	2	1	0	1	0	0	TACGTAGGGGGCTAGCGTTGTCCGGATTTATTGGGCGTAAAGAGCGTGTAGGCGGCCAGGTAGGTCCGTTGTGAAAACTCGAGGCTTAACCTCGAGATGCCGACGGAAACCATCTGGCTAGAGTCCGGAAGAGGAGAGTGGAATTCCTGGTGTAGCGGTGAAATGCGCAGATATCAGGAAGAACACCTATGGCGAAGGCAGCTCTCTGGGACGGTACTGACGCTGAGACGCGAAAGCGTGGGGAGCGAACAGG	Bacteria	Actinobacteria	Thermoleophilia	Gaiellales	unclassified	unclassified
SV5899	0	2	1	2	0	1	0	0	1	1	0	0	0	9	0	1	0	2	0	2	1	0	1	1	1	0	0	1	0	1	0	0	0	0	0	0	4	2	6	2	1	1	4	0	0	0	TACGTAGGGTCCAAGCGTTGTCCGGATTTATTGGGCGTAAAGAGCTCGTAGGCGGTTCCGTAAGTCGGATGTGAAAACTCAGGGCTCAACCCGGAGACGCCATCTGATACTGCGGTGACTGGAGTCTGGTAGGGGATCACGGAATACCTGGTGTAGCGGTGAAATGCGCAGATATCAGGTGGAACACCGATGGCGAAGGCAGTGATCTGGGCCAGTACTGACGCTGAGGAGCGAAAGCGTGGGGAGCAAACAGG	Bacteria	Actinobacteria	Acidimicrobiia	unclassified	unclassified	unclassified
SV5900	0	2	1	1	1	0	1	0	1	1	0	0	0	0	0	0	5	4	1	2	0	0	0	3	5	0	0	3	2	2	0	0	0	0	0	2	3	2	1	1	0	1	2	1	0	0	TACGTAGGGTGCAAGCGTTGCCCGGATTTATTGGGCGTAAAGGGCGCGTAGGCGGTCACGCACGTCCGTTGTGAAATCGCTCGGCTCAACTGGGCGGGGTCAGCGGATACGGTGTGGCTGGAGCAAGCTAGGGGGCAATGGAATTCCCGGTGTAGTGGTGGAATGCGTAGATATCGGGAGGAACACCAGTGGCGAAGGCGGTTGCCTGGAGCTTTGCTGACGCTGATGCGCGAAAGCGTGGGGAGCGATCCGG	Bacteria	Chloroflexi	TK10	unclassified	unclassified	unclassified
SV5901	0	1	0	2	1	0	1	3	2	0	0	0	0	0	0	0	0	1	5	0	0	3	4	1	0	0	1	1	4	0	0	0	0	0	0	0	10	4	0	0	0	0	4	0	0	0	TACGTAGGGTGCGAGCGTTGTCCGGAATTACTGGGCGTAAAGAGCTTGTAGGCGGTTCGTCGCGTCGATCGTGAAAACCTACCGCTCAACGGTGGGCTTGCGGTCGATACGGGCGGACTAGAGTACTTCAGGGGAGACTGGAATTCCTGGTGTAGCGGTGAAATGCGCAGATATCAGGAGGAACACCGGTGGCGAAGGCGGGTCTCTGGGAAGTAACTGACGCTGAGAAGCGAAAGCGTGGGTAGCGAACAGG	Bacteria	Actinobacteria	Actinobacteria	Corynebacteriales	Nocardiaceae	Nocardia
SV5902	0	0	2	1	0	2	3	1	0	2	0	0	0	0	0	1	7	0	0	0	0	1	2	4	2	0	0	1	1	2	0	0	0	0	0	0	2	1	6	0	2	4	0	1	0	0	GACAGAGGTGCCGAGCGTTAGGCGGAATCACTGGGCTTAAAGCGTGTGTAGGCGGGTCGTTAAGTGCCTTGTGAAATCCCACGGCTCAACCGTGGAACTGCTGGGCATACTGGCGATCTTGGGCCACCTAGGGGTCACCGGAACAAGCGGTGGAGCGGTGAAATGCGTAGATATCGCTTGGAACGCCGGCGGCGAAAGCGGGTGACTGGAGGTGTGCCGACGCTGAGACACGAAAGCCAGGGGAGCGAACGGG	Bacteria	Planctomycetes	Phycisphaerae	Tepidisphaerales	WD2101_soil_group	unclassified
SV5903	0	0	2	0	2	1	0	1	2	3	0	0	0	0	0	3	0	1	4	5	1	0	1	2	2	1	0	2	1	1	0	0	0	0	0	0	2	3	4	0	1	0	2	1	0	0	GACGAACCGTGCGAACGTTATTCGGAATCACTGGGCTTAAAGGGTGCGTAGGCGGGCGTCCAAGTCAGGGGTGAAATCCCACGGCTCAACCGTGGAAGTGCCTCTGATACTGGGCGCCTCGAGGGGTGCAGGGGCGTGCGGAACTCAGGGTGGAGCGGTGAAATGCGTAGATATCCTGAGGAACACCGGTGGCGAAAGCGGCGCGCTAGACACCTTCTGACGCTGAGGCACGAAAGCCAGGGGAGCAAACGGG	Bacteria	Planctomycetes	Planctomycetacia	Gemmatales	Gemmataceae	unclassified
SV5904	0	0	2	0	0	0	0	0	0	3	0	0	0	0	0	0	0	41	0	0	0	0	0	1	0	0	0	1	0	0	0	0	0	0	0	0	0	0	0	0	0	0	0	0	0	0	TACAGAGGGTGCGAGCGTTAATCGGAATTACTGGGCGTAAAGCGCGCGTAGGCGGTTTTTCAAGTCGGATGTGAAATCCCCAGGCTCAACCTGGGAACTGCATTCGAGACTGGATTACTAGAGTATGGGAGAGGGAAGTGGAATTTCCGGTGTAGCGGTGAAATGCGTAGATATCGGAAGGAACATCAGTGGCGAAAGCGACTTCCTGGACCAATACTGACGCTCATGTGCGAAAGCGTGGGGAGCAAACAGG	Bacteria	Proteobacteria	Gammaproteobacteria	Steroidobacterales	Steroidobacteraceae	Steroidobacter
SV5905	0	0	1	0	1	1	1	3	0	0	0	0	0	0	6	1	0	0	3	0	0	0	0	1	1	4	0	2	0	1	0	0	0	0	0	2	2	5	3	8	1	1	0	0	0	0	TACAGAGGTCCCGAGCGTTGTTCGGATTCACTGGGCGTAAAGGGTGCGTAGGTGGTGGGGTAAGTCTCGTGTGAAAGCTCGCAGCTCAACTGCGAAAAGTCACGGGATACTATTCCGCTGGAGGGTTGGAGGGGGGACTGGAATACTTGGTGTAGCAGTGAAATGCGTAGATATCAAGTGGAACACCAGTGGCGAAGGCGAGTCCCTGGACAACACCTGACACTGAGGCACGAAAGCCAGGGGAGCAAACAGG	Bacteria	Verrucomicrobia	Verrucomicrobiae	Pedosphaerales	Pedosphaeraceae	unclassified
SV5906	0	0	2	1	0	0	0	2	0	2	0	0	0	8	2	0	0	2	4	6	0	2	4	2	0	1	0	0	2	2	0	0	0	0	0	0	0	2	0	2	2	0	0	0	0	0	TACGTAGGGGGCAAGCGTTGTCCGGAATTATTGGGCGTAAAGAGCGTGTAGGCGGTCCGGTAAGTCCGCTGTGAAAGTCCAGGGCTCAACCCTGGAATGCCGGTGGATACTGCCGGGCTAGAGTCCGGAAGAGGCGAGTGGAATTCCTGGTGTAGCGGTGAAATGCGCAGATATCAGGAGGAACACCGATGGCGAAGGCAGCTCGCTGGGACGGTACTGACGCTGAGACGCGAAAGCGTGGGGAGCAAACAGG	Bacteria	Actinobacteria	Thermoleophilia	Solirubrobacterales	unclassified	unclassified
SV5907	0	0	0	1	3	3	1	0	0	0	0	0	0	0	0	1	0	0	2	0	0	1	4	1	4	3	0	2	3	0	0	0	0	0	0	0	0	2	1	6	7	1	0	2	0	0	GACGAACCGTGCGAACGTTATTCGGAATCACTGGGCTTAAAGCGCGTGTAGGCGGCCCGGCACGTCGAATGCTGAAAGCCCCCGGCTCAACCGGGGAAGCGGCGTCGATACGGCCGGGCTGGAGGGGGGTAGGGGAACCGGGAACTTCCGGTGGAGCGGTGAAATGCGTTGAGATCGGAAGGAACGCCCGCGGCGAAAGCGCGGTTCTGGACCCCGCCTGACGCTGAGACGCGAAAGCTAGGGGAGCGAACGGG	Bacteria	Planctomycetes	Planctomycetacia	Isosphaerales	Isosphaeraceae	unclassified
SV5908	0	0	0	1	0	0	1	0	1	0	0	0	0	0	0	4	0	0	0	0	12	2	0	1	2	3	0	0	1	2	0	0	0	0	0	0	1	0	5	1	2	4	2	3	0	0	TACAGAGGGCGCAAGCGTTATTCGGATTCACTGGGCATAAAGAGCACGTAGGCGGCTACGTAAGTCGGATGTGAAATCCCGCGGCTCAACCGCGGAATGGCATCCGATACTGCGTGGCTCGAGGTCGGAAGGGGTAAGCGGAACTCCAGGTGGAACGGTGAAATGTGTAGATATCTGGAGGAACACCGGTGGCGAAGGCGGCTTACTGGTCCGAATCTGACGCTGAGGTGCGAAAGCTAGGGGAGCGAACGGG	Bacteria	Planctomycetes	OM190	unclassified	unclassified	unclassified
SV5909	0	0	0	3	1	1	1	0	0	3	0	0	0	0	0	3	0	0	1	0	3	0	4	2	7	1	0	0	0	2	0	0	0	0	0	0	1	1	1	1	3	4	2	3	0	0	TACGAAGGGGGCTAGCGTTGCTCGGAATCACTGGGCGTAAAGCGCACGTAGGCGGCTCTTTAAGTCAGGGGTGAAATCCTGGAGCTCAACTCCAGAACTGCCTTTGATACTGAGGAGCTCGAGTCCGGGAGAGGTGAGTGGAACTGCGAGTGTAGAGGTGAAATTCGTAGATATTCGCAAGAACACCAGTGGCGAAGGCGGCTCACTGGCCCGGTACTGACGCTGAGGTGCGAAAGCGTGGGGAGCAAACAGG	Bacteria	Proteobacteria	Alphaproteobacteria	Rhizobiales	Xanthobacteraceae	unclassified
SV5910	0	0	0	1	0	0	0	1	3	0	0	0	0	0	0	1	0	1	2	0	1	0	1	1	3	3	0	0	1	0	0	0	0	0	0	0	4	6	2	5	5	3	2	2	0	0	TACGGAGGGTGCGAGCGTTGTCCGGAATCACTGGGCGTAAAGGGCGCGTAGGCGGTTCGTTAAGTTGCTGGTGAAATCCCGGGGCTCAACTCCGGGGCTGCCAGTAAGACTGGCGGGCTAGAGCACGGTAGAGGCGGATGGAATTCCCGGTGTAGCGGTGGAATGCGTAGATATCGGGAAGAATACCGGTGGCGAAGGCGTTCCGCTGGGCCGTTGCTGACGCTGAGGCGCGACAGCGTGGGGAGCAAACAGG	Bacteria	Gemmatimonadetes	Gemmatimonadetes	Gemmatimonadales	Gemmatimonadaceae	unclassified
SV5911	0	0	0	0	1	1	1	2	3	1	0	0	1	0	0	1	0	3	0	0	0	3	0	2	2	0	1	2	3	0	0	0	0	0	0	0	1	0	3	5	4	1	2	5	0	0	TACGAAGGGGGCTAGCGTTGTTCGGAATTACTGGGCGTAAAGCGCACGTAGGCGGATTGTTTAGTTAGGGGTGAAATCCCAGGGCTCAACCCTGGAACTGCCTCTAATACTGGCAATCTAGAGTCCGAGAGAGGTGAGTGGAATTCCGAGTGTAGAGGTGAAATTCGTAGATATTCGGAGGAACACCAGTGGCGAAGGCGGCTCACTGGCTCGGTACTGACGCTGAGGTGCGAAAGCGTGGGGAGCAAACAGG	Bacteria	Proteobacteria	Alphaproteobacteria	Rhizobiales	Rhizobiaceae	unclassified
SV5912	0	0	0	0	0	2	0	0	3	1	0	0	0	0	16	3	0	3	0	1	0	5	1	1	0	1	0	1	5	0	0	0	0	0	0	0	1	2	1	0	0	0	0	1	0	0	TACGGAGGGTGCGAGCGTTGTCCGGAATCACTGGGCGTAAAGGGCGCGTAGGCGGCCTGATAAGTAGGGGGTGAAATCCTGCGGCTTAACCGCAGGGCTGCCTTCTAAACTGTCGGGCTAGAGCACGGTAGAGGCAGATGGAATTCCCGGTGTAGCGGTGGAATGCGTAGAGATCGGGAAGAACATCAGTGGCGAAGGCGGTCTGCTGGGCCGTTGCTGACGCTGAGGCGCGACAGCGTGGGGAGCAAACAGG	Bacteria	Gemmatimonadetes	Gemmatimonadetes	Gemmatimonadales	Gemmatimonadaceae	unclassified
SV5913	0	0	0	0	0	2	0	0	0	0	0	0	0	0	0	0	0	0	0	1	1	1	1	0	0	0	0	0	0	0	0	0	7	26	0	2	1	0	2	0	1	2	1	0	0	0	TACGTAGGGGGCGAGCGTTGTCCGGAATTACTGGGCGTAAAGGGTGCGTAGGCGGATATGCAAGTCCGATGTGAAAGACTTCGGCTTAACCGAGGAGCTGCATTGGAAACTGCATATCTAGAGTGCAGGAGAGGGAAGCGGAATTCCTAGTGTAGCGGTGAAATGCGTAGATATTAGGAGGAACACCAGTGGCGAAGGCGGCTTCCTGGACTGTAACTGACGCTGAGGCACGAAAGCTGGGGGAGCAAACAGG	Bacteria	Firmicutes	Limnochordia	Limnochordales	unclassified	unclassified
SV5914	0	0	0	0	0	0	0	0	0	0	0	0	0	0	0	0	0	0	1	2	0	0	0	1	0	0	0	0	1	0	0	0	0	0	0	2	39	0	0	0	0	1	0	1	0	0	TACGAAGGGTGCAAGCGTTATCCGGATTCATTGGGTTTAAAGGGTGCGTAGGCGGGGCGATAAGTCAGTGGTGAAATCCTGCAGCTTAACTGTAGCATTGCCATTGATACTGTCGTCCTTGAGTACGCTTGACGTGGGCGGAATGTGCCGTGTAGCGGTGAAATGCTTAGATATGGCACAGAACACCAATTGCGAAGGCAGCTCACGAAGGCGAAACTGACGCTGAGGCACGAAAGCGTGGGGATCGAACAGG	Bacteria	Bacteroidetes	Bacteroidia	unclassified	unclassified	unclassified
SV5915	9	3	1	1	0	3	11	2	1	2	0	0	0	0	0	1	0	0	0	0	2	0	0	0	2	3	2	1	2	1	0	0	0	0	0	0	0	0	0	0	0	0	0	0	0	0	AACCAGCACCTCAAGTGGTCAGGATGATTATTGGGCCTAAAGCATCCGTAGCTCGTTTTGTAAGTTTTCGGTTAAATCCATGCGCTTAACGTATGGGCTGCCGGGAATACTGCATAACTAGGAAGTGGGAGAGGTAGACGGTACTCGGTAGGAAGGGGTAAAATCCTTTGATCTATTGATGACCACCTGTGGCGAAGGCGGTCTACCAGAACACGTTCGACGGTGAGGGATGAAAGCTGGGGGAGCAAACCGG	Archaea	Thaumarchaeota	Nitrososphaeria	Nitrosopumilales	Nitrosopumilaceae	Candidatus_Nitrosoarchaeum
SV5916	1	1	0	6	1	2	1	0	2	2	0	0	0	0	0	2	0	0	0	4	0	1	3	2	2	1	4	0	1	3	0	0	0	0	0	0	0	3	3	0	0	1	1	0	0	0	AACGTAGGACGCAAGCGTTATCCGGAGTTACTGGGCGTAAAGCGCGGGCAGGCGGCTCTTTAAGTCTGATGTGAAAGCGCTCGGCTCAACCGAGCGATGCCATTGGAAACTAGAGAGCTGGAGTCTGGCAGAGGTAGGCGGAATTCCGGGTGGAGTGGTGAAATGCGTAGAGATCCGGAGGAACACCAGAGGCGAAGGCGGCCTACTGGGCCAGTACTGACGCTGAGCCGCGAAAGCCAGGGGAGCGAACGGG	Bacteria	Chloroflexi	Anaerolineae	SBR1031	unclassified	unclassified
SV5917	2	1	1	0	1	0	2	1	0	2	0	0	0	0	0	2	0	3	4	1	2	3	1	2	1	3	2	2	1	2	0	0	0	0	0	0	3	0	0	1	1	2	0	1	0	0	GACAGAGGGGGCAAGCGTTGCTCGGAATCACTGGGCGTAAAGGGCGCGTAGGCGGGATGACAAGTCGGTCGTGAAATCCCTGGGCTCAACTCAGGGGGGTCGGCCGATACTGCCATTCTTGAGGGATGCAGAGGAGACTGGAATTCCCGGTGTAGCGGTGAAATGTGTAGAGATCGGGAGGAACACCGGTGGCGAAGGCGGGTCTCTGGGCATTCCCTGACGCTGAGGCGCGAAAGCGTGGGGAGCAAACGGG	Bacteria	Rokubacteria	NC10	Rokubacteriales	unclassified	unclassified
SV5918	1	0	2	0	1	3	1	0	3	0	0	0	0	0	0	1	0	0	0	0	2	1	0	1	0	2	0	1	0	1	0	0	0	0	0	2	2	1	3	8	1	4	0	6	0	0	GACAGAGGGTGCGAACGTTGTTCGGAATTACTGGGCGTAAAGCGCGTGTAGGCGGCAACGCAAGTCGGGCGTGAAATCCCACGGCTCAACCGTGGAAGTGCACTCGAAACTGCGTAGCTAGAGTCCTGGAGAGGAAGGTGGAATGCTTGGTGTAGAGGTGAAATTCGTAGATATCAAGCGGAACACCGGTGGCGAAGGCGGCCTTCTGGACAGTGACTGACGCTGAGACGCGAAAGCGTGGGGAGCAAACAGG	Bacteria	Proteobacteria	Deltaproteobacteria	Myxococcales	BIrii41	unclassified
SV5919	3	0	0	3	1	1	0	0	0	0	0	0	0	0	0	0	0	0	0	0	0	1	0	0	1	0	1	0	0	0	0	0	0	0	0	7	12	3	4	0	1	5	0	4	0	0	GACAGAGGTCCCGAGCGTTAGGCGGAATCACTGGGCTTAAAGCGTGTGTAGGCGGATTTGTAAGTACCTTGTGAAATCCCACAGCTTAACTGTGGAACTGCTTGGTATACTGCTTATCTTGGGCCACTTAGGGGTTACCGGAACAAACGGTGGAGCGGTGAAATGCGTAGATATCGTTTGGAACGCCAATGGTGAAAACAGGTAACTGGGAGTGTGCCGACGCTGAGACACGAAAGCCAGGGGAGCGAACGGG	Bacteria	Planctomycetes	Phycisphaerae	Tepidisphaerales	WD2101_soil_group	unclassified
SV5920	10	0	1	3	3	2	1	3	4	0	0	0	0	0	0	3	0	0	1	0	0	1	2	7	0	2	2	0	0	0	0	0	0	0	0	0	0	0	0	0	1	0	0	1	0	0	GACAGGGGATGCAAGCGTTACTCGGAATTACTGGGCGTAAAGCGTCTGCAGGTTTCTTTCCACGTCTGGTGTCAAAACACGAAGCTCAACTCCGTGTACGTGCCGGAAACGAGAGAGATAGAGTCATTCAGAGGCATCTGGAATGTCGTGTGTAGGGGTAAAATCCGTAGATCCACGATGGAACGCCAAAAGCGAAGGCAGGATGCTGGGAATGTACTGACACTCAGAGACGAAAGCGTGGGGAGCAAAGGGG	Bacteria	Patescibacteria	Gracilibacteria	Candidatus_Peribacteria	unclassified	unclassified
SV5921	2	1	1	4	0	2	1	0	1	2	0	0	0	0	0	0	0	0	0	2	0	1	2	0	3	6	0	7	5	1	0	0	0	0	0	1	0	2	0	3	0	0	0	0	0	0	GACGAACCGAGCGAACGTTGTTCGGAATCACTGGGCTTAAAGGGCGCGTAGGCGGGCTGTCAAGTTTGGGGTGAAATCCCGCGGCTCAACCGTGGAACTGCCTCAAATACTGACGGTCTCGAGGGAGGTAGGGGCGAGCGGAACTGATGGTGGAGCGGTGAAATGCGTTGATATCATCAGGAACTCCGGTGGCGAAGGCGGCTCGCTGGACCTCTTCTGACGCTGAGGCGCGAAAGCCAGGGGAGCAAACGGG	Bacteria	Planctomycetes	Planctomycetacia	Gemmatales	Gemmataceae	Gemmata
SV5922	1	1	0	0	0	2	0	1	0	2	0	0	0	0	0	0	0	0	0	0	0	1	0	0	0	1	1	0	0	1	0	0	0	34	0	0	0	0	1	0	0	0	0	1	0	0	GACGAACCGGTCGAACGTTACTCGGAATTACTGGGCTTAAAGGGTGCGTAGGCGGCATAGAAAGTTGGGTGTGAAATACCTCGGCTCAACCGAGGAACTGCGCTCAAAACTACTATGCTTGAGAAAGGCAGAGGTGAGTGGAACTTGGGGTGGAGCGGTGAAATGTGTTGATATCCTAAGGAACACCGGTGGCGAAGGCGACTCACTGGGCCTTTACTGACGCTGAGGCACGAAAGCTAGGGTAGCGAACGGG	Bacteria	Planctomycetes	Planctomycetacia	Pirellulales	Pirellulaceae	unclassified
SV5923	1	2	2	1	2	1	0	2	2	3	0	0	0	0	0	1	0	0	0	6	5	1	4	0	0	0	2	2	1	2	0	0	0	0	0	0	0	0	0	0	0	3	4	0	0	0	GACGAGGTGCACAAACGTTATTCGGAATTACTGGGCTTAAAGCGTGCGTAGGCGGCCTAGCAAGTCGGGTGTGAAAGCCCTCGGCTCAACCGAGGAATTGCGCCCGAAACTGCTGGGCTTGAGTGAGACAGAGGTGAGCGGAACTGATGGTGGAGCGGTGAAATGCGTTGATATCATCAGGAACACCGGTGGCGAAGGCGGCTCACTGGGTCTCTACTGACGCTGAGGTACGAAAGCCAGGGTAGCGAACGGG	Bacteria	Planctomycetes	Planctomycetacia	Pirellulales	Pirellulaceae	unclassified
SV5924	2	2	2	4	1	0	1	5	3	2	0	0	0	0	0	2	0	0	0	2	5	0	3	3	1	1	0	2	3	1	0	0	0	0	0	0	0	1	0	0	0	1	0	0	0	0	GACGGAGGTCCCGAGCGTTGTTCGGAATTATTGGGCTTAAAGCGCGTGTAGGCGGGACGGTAAGTACTTTGTGAAATCCCCGGACTCAATCCGGGAATTGCTGGGTATACTGCCGATCTTGAGGCAGGTAGGGGTCACTGGAACCTTAGGTGGAGCGGTGAAATGCGTAGATATCTAAGGGAACGCCTGTGGCGAAAGCGGGTGACTGGGCCTGTCCTGACGCTGAGACGCGAAAGCGTAGGGAGCAAACGGG	Bacteria	Planctomycetes	Phycisphaerae	Pla1_lineage	unclassified	unclassified
SV5925	2	1	1	2	2	0	3	1	1	3	0	0	0	0	0	1	0	0	0	3	0	3	1	0	0	1	1	1	2	2	0	0	0	0	0	3	1	0	0	0	5	5	0	2	0	0	GACGTAGGAGGCGAGCGTTATCCGGATTCACTGGGCGTAAAGCGCATGTAGGCGGTTGTGTAAGTCCGCTGTTAAAGCCCCCGGCTCAACTGGGGGAGGTCAGTGGAGACTACAGGACTTGAGGGCAACAGAGGCACGTGGAACTCCCGGTGTAGCGGTGGAATGCGTAGAGATCGGGAAGAACACCAGTGGCGAAGGCGACGTGCTGGGTTGCGACTGACGCTGAGATGCGAAAGTGTGGGGAGCAAACGGG	Bacteria	Chloroflexi	Anaerolineae	RBG-13-54-9	unclassified	unclassified
SV5926	2	1	1	3	1	1	3	1	2	0	0	0	0	0	4	0	0	0	0	0	1	0	3	2	1	0	0	0	0	1	0	0	0	0	0	0	1	2	2	6	5	1	1	2	0	0	TACAGAGGAGCCAAGCGTTGTCCGGATTGACTGGGCGTAAAGCGCACGCAGGTGGTCGTGCAAGTGTCGTGTGAAAGCAGCTCGCTCAACGAGCTGAGGCATGGCAGACTGTACAACTCGAGCCCGTGAGAGGTCCGTGGAATTGCCGGTGTAGTGGTGAAATGCGTAGAGATCGGCAGGAACACCCAAGGGGAAGCCAGCGGACTGGCACGGTGCTGACACTGAGGTGCGAGAGCGTGGGGAGCGAACCGG	Bacteria	Chloroflexi	Chloroflexia	Chloroflexales	Roseiflexaceae	unclassified
SV5927	1	0	1	3	1	2	2	3	3	3	0	0	0	0	0	1	0	0	2	0	2	0	2	3	4	1	0	2	0	2	0	0	4	0	0	0	2	2	0	0	0	0	0	1	0	0	TACAGAGGGTGCAAGCGTTGTTCGGAATTACTGGGCGTAAAGCGCGTGTAGGCTGCCCGTTAAGTCTCGTGTGAAAGCCCTGGGCTCAACCCAGGAAGTGCGCGAGATACTGGTGGGCTGGAGTGACGGAGAGGATGGCGGAATACCCGGTGTAGAGGTGAAATTCGTAGATATCGGGTGGAACACCTGTGGCGAAGGCGGCCATCTGGACGTCAACTGACGCTGAGACGCGAAAGCGTGGGGAGCAAACAGG	Bacteria	Proteobacteria	Deltaproteobacteria	Myxococcales	unclassified	unclassified
SV5928	1	1	1	0	0	1	0	0	0	0	0	0	0	0	0	1	0	10	10	0	0	0	4	2	1	0	0	1	0	0	0	0	0	0	0	0	0	0	0	3	2	2	2	5	0	0	TACGAAGGGGGCTAGCGTTGTTCGGAATTACTGGGCGTAAAGCGCACGTAGGCGGATACTTAAGTCAGGGGTGAAATCCCGAGGCTCAACCTCGGAACTGCCTTTGATACTGGGTATCTCGAGTCCGGAAGAGGTGAGTGGAATTCCGAGTGTAGAGGTGAAATTCGTAGATATTCGGAGGAACACCAGTGGCGAAGGCGGCTCACTGGTCCGGTACTGACGCTGAGGTGCGAAAGCGTGGGGAGCAAACAGG	Bacteria	Proteobacteria	Alphaproteobacteria	Rhizobiales	Rhizobiaceae	Mesorhizobium
SV5929	2	5	0	0	1	3	1	2	0	1	0	0	0	0	0	2	0	0	1	2	5	0	3	2	2	4	0	2	1	3	0	0	0	0	0	0	0	0	4	0	0	0	0	1	0	0	TACGAAGGGGGCTAGCGTTGTTCGGAATTACTGGGCGTAAAGCGCACGTAGGCGGATATGTAAGTCAGGGGTGAAATCCCGGGGCTCAACCTCGGAACTGCCTTTGATACTGCAAATCTTGAGTCCGGAAGAGGTGAGTGGAATTCCTAGTGTAGAGGTGAAATTCGTAGATATTAGGAAGAACACCAGTGGCGAAGGCGGCTCACTGGTCCGGTACTGACGCTGAGGTGCGAAAGCGTGGGGAGCAAACAGG	Bacteria	Proteobacteria	Alphaproteobacteria	Rhizobiales	Hyphomicrobiaceae	Hyphomicrobium
SV5930	1	0	0	0	1	1	0	2	1	2	0	0	0	0	0	3	0	0	1	1	1	1	0	1	1	1	2	3	2	3	0	0	11	0	0	0	1	2	1	0	1	0	2	1	0	0	TACGAAGGGGGCTAGCGTTGTTCGGAATTACTGGGCGTAAAGCGCACGTAGGCGGGTTGTTAAGTCAGGGGTGAAATCCTGGAGCTCAACTCCAGAACTGCCTTTGATACTGGCAACCTAGAGGCTGGAAGAGGTTAGTGGAATTCCCAGTGTAGAGGTGAAATTCGTAGATATTGGGAAGAACACCAGTGGCGAAGGCGGCTAACTGGTCCAGATCTGACGCTGAGGTGCGAAAGCGTGGGGAGCAAACAGG	Bacteria	Proteobacteria	Alphaproteobacteria	Rhizobiales	Rhizobiales_Incertae_Sedis	Nordella
SV5931	1	0	1	4	1	2	2	2	1	1	0	0	0	0	0	1	0	0	5	0	0	1	1	4	1	0	0	1	0	2	0	0	0	0	0	0	2	0	1	0	4	4	1	4	0	0	TACGAAGGGGGCTAGCGTTGTTCGGAATTACTGGGCGTAAAGCGCGCGTAGGCGGGCATCTAAGTCAGGGGTGAAATGCCAGGGCTCAACCTTGGAATTGCCTTTGATACTGGATGCCTGGAGTTCGGGAGAGGTGAGTGGAATTCCGAGTGTAGAGGTGAAATTCGTAGATATTCGGAGGAACACCAGAAGCGAAGGCGGCTCACTGGCCCGATACTGACGCTGAGGCGCGAAAGCGTGGGGAGCAAACAGG	Bacteria	Proteobacteria	Alphaproteobacteria	Rhizobiales	unclassified	unclassified
SV5932	4	4	1	5	3	2	1	1	0	4	0	0	0	0	0	3	0	2	0	0	0	0	1	2	0	3	1	6	1	3	0	0	0	0	0	0	0	0	0	0	0	0	0	0	0	0	TACGAAGGGGGCTAGCGTTGTTCGGATTTACTGGGCGTAAAGCGCGTGTAGGCGGGCCGTTAAGTCGGGGGTGAAATCCCAGAGCTCAACTCTGGAACTGCCTCCGGGACTGGCGACCTGGACCCAAGGAGAGGCGAGTGGAATTCCGAGTGTAGAGGTGAAATTCGTAGATATTCGGAGGAACACCAGTGGCGAAGGCGACTCGCTGGACTTGTGGTGACGCTGAGACGCGAAAGCGTGGGGAGCAAACAGG	Bacteria	Proteobacteria	Alphaproteobacteria	Caulobacterales	Hyphomonadaceae	SWB02
SV5933	3	0	1	2	4	0	3	1	0	2	0	0	0	0	0	2	0	1	3	0	2	0	2	1	4	2	0	3	1	1	0	0	0	0	0	0	2	2	0	0	4	1	0	0	0	0	TACGAGGGGTGCAAGCGTTGCTCGGAATTATTGGGCGTAAAGGGTAGGTAGGTGGTCTCATTTGTCAGGGGTGAAAGCCTTGGGCTTAACTCAAGAAGTGCCCCTGAAACGGTGAGACTCGAGTACTGGAGAGGGTCGTGGAATTCCCGGTGTAGCGGTGAAATGCGTAGAGATCGGGAGGAACACCAGAGGCGAAGGCGGCGACCTGGACAGTTACTGACACTCAACTACGAAAGCGTGGGGAGCAAACAGG	Bacteria	Proteobacteria	Deltaproteobacteria	Oligoflexales	0319-6G20	unclassified
SV5934	1	6	2	3	0	4	0	1	1	2	0	0	0	0	0	1	0	3	7	0	0	1	1	2	3	0	1	0	0	0	0	0	0	0	0	3	0	0	0	0	1	1	3	0	0	0	TACGAGTGCCTCAAGCGTTATCCGGAATCATTGGGCGTAAAGGTTGTGTAGGTGGTTATATTAGTCTTTTGTTAAATTCTTCGGCTTAACCGGGGGCATGCAAGGGAAACGGTATAACTCGAGGATGCGAGGGGTCTGCGGAACTCATAGTGTAGCGGTGAAATGCGTTGATATTATGGGGAACACCAAAAGCGAAGGCAGCAGACTGGAGCACTCCTGACACTGAAACAAGAAAGCGTGGGTCGCGAATGGG	Bacteria	Patescibacteria	Parcubacteria	unclassified	unclassified	unclassified
SV5935	1	2	0	2	0	0	0	2	2	1	0	0	0	0	0	1	7	0	6	2	1	0	6	1	2	1	0	0	4	0	0	0	0	0	0	0	0	3	1	0	0	1	1	0	0	0	TACGGAGGGAGCAAGCGTTACTCGGAATTATTGGGCGTAAAGGGCGCGTAGGCGATTTAGCAAGTCTTGTGTGAAAGCCCACAGCTTAACTGTGGAAGTGCACAAGATACTGCTGAATTTGAGTTCAGGAGAGGAAGGCAGAATTCCTGGTGTAGCGGTGAAATGCGTAGATATCAGGAGGAATACCAGTGGCGAAGGCGGCCTTCTGGACTGACACTGACGCTGAGGCGCGAAAGCTAGGGGAGCAAACGGG	Bacteria	Acidobacteria	Subgroup_25	unclassified	unclassified	unclassified
SV5936	2	2	1	3	3	2	0	0	1	1	0	0	0	0	0	0	0	0	10	5	0	1	2	5	1	1	1	3	0	3	0	0	0	0	0	0	0	0	0	0	0	0	0	0	0	0	TACGGAGGGTGCAAGCGTTATCCGGATTCACTGGGTTTAAAGGGTGCGTAGGTGGGCAGGTAAGTCAGTGGTGAAATCCCCGGGCTTAACTTGGGAACTGCCGTTGATACTATCTGTCTTGAATACCGTGGAGGTGAGCGGAATATGTCATGTAGCGGTGAAATGCTTAGATATGACATAGAACACCTATTGCGAAGGCAGCTCACTACACGGTAATTGACACTGAGGCACGAAAGCGTGGGGAGCAAACAGG	Bacteria	Bacteroidetes	Bacteroidia	Chitinophagales	Chitinophagaceae	unclassified
SV5937	1	0	0	2	1	2	0	2	0	2	0	0	0	0	0	1	0	4	0	1	0	2	3	0	0	1	4	0	1	2	0	0	0	0	0	0	0	0	3	0	7	3	2	3	0	0	TACGGAGGGTGCGAGCGTTGTTCGGAATTACTGGGCGTAAAGCGCGTGCAGGCGGTCGATTAAGTCCGGTGTGAAAGCCCGGGGCTCACCCCCGGAAGTGCGCTGGAAACTAATCAACTAGAGTACGGGAGAGGGAAGTGGAATTCCTGGTGTAGCGGTGAAATGCGTAGATATCAGGAGGAACACCGGCGGCGAAGGCGGCTTCCTGGACCGATACTGACGCTGAGACGCGAAAGCGTGGGGAGCAAACAGG	Bacteria	Proteobacteria	Deltaproteobacteria	unclassified	unclassified	unclassified
SV5938	5	0	3	1	1	1	3	3	2	0	0	0	0	0	0	1	0	0	0	0	0	0	3	1	1	0	2	1	1	0	0	0	0	0	0	0	2	1	7	0	2	1	4	1	0	0	TACGGGGGGAGCAAGCGTTGTTCGGATTTACTGGGCGTAAAGGGCGCGTAGGCGGCCAGCACAAGTCAGTTGTGAAATCTCCGAGCTTAACTCGGAACGGTCAACTGATACTGTGCGGCTAGAGTGCGGAAGGGGCAACTGGAATTCTTGGTGTAGCGGTGAAATGCGTAGATATCAAGAGGAACACCTGCGGCGAAGGCGGGTTGCTGGGCCGACACTGACGCTGAGGCGCGAAAGCTAGGGGAGCGAACGGG	Bacteria	Acidobacteria	Blastocatellia_(Subgroup_4)	Pyrinomonadales	Pyrinomonadaceae	RB41
SV5939	2	2	3	3	3	1	2	0	1	0	0	0	0	0	0	0	0	6	1	0	0	0	1	1	1	2	2	0	0	0	0	0	0	0	0	0	2	3	1	1	4	1	2	2	0	0	TACGGGGGGGGCAAGCGTTGTTCGGAATTACTGGGCGTAAAGGGCTCGTAGGTGGCCAACTAAGTCAGACGTGAAATCCCCAGGCTTAACCTGGGAACTGCGTCTGATACTGGATGGCTGGAGATTGGGAGAGGGATGCGGAATTCCAGGTGTAGCGGTGAAATGCGTAGATATCTGGAGGAACACCGGTGGCGAAGGCGGCATCCTGGACCAACACTGACGCTGAGGAGCGAAAGCCAGGGGAGCAAACGGG	Bacteria	Acidobacteria	Subgroup_6	unclassified	unclassified	unclassified
SV5940	4	1	0	1	1	1	1	0	0	1	0	0	0	0	0	1	0	0	0	4	0	0	1	0	2	2	1	0	3	1	0	0	0	0	0	4	1	4	2	0	7	1	2	1	0	0	TACGTAGAGGGCAAGCGTTGTCCGGAATCACTGGGCGTAAAGGGTACGCAGGCGGAAATACAAGTCAAGTGTGAAATCTACCGGCTCAACCGGTAAGCTGCATTTGAAACTGTATATCTTGAGTATAGGAGAGGAGAGCGGAATTCCTGGTGTAGCGGTGGAATGCGTAGATATCAGGAAGAACACCAGTGGCGAAGGCGGCTCTCTGGCCTAAAACTGACGCTCATGTACGAAAGCTGGGGGAGCAAACGGG	Bacteria	Halanaerobiaeota	Halanaerobiia	Halanaerobiales	Halanaerobiaceae	Halocella
SV5941	2	1	0	2	1	1	1	1	3	3	0	0	0	0	0	1	0	0	0	0	0	2	0	0	0	1	3	1	1	2	0	0	0	0	0	0	8	0	3	0	9	0	0	1	0	0	TACGTAGGGGGCAAGCGTTATCCGGATTTACTGGGTGTAAAGGGAGCGTAGGTGGCATGGCAAGTCAGATGTGAAAGCCCGGGGCTCAACCCCGGGATTGCATTTGAAACTGCCAGGCTGGAGTGCAGGAGAGGTAAGTGGAATTCCTAGTGTAGCGGTGAAATGCGTAGATATTAGGAGGAACACCAGTGGCGAAGGCGGCTTACTGGACTGTAACTGACACTGAGGCTCGAAAGCGTGGGGAGCAAACAGG	Bacteria	Firmicutes	Clostridia	Clostridiales	Lachnospiraceae	unclassified
SV5942	1	2	2	0	1	2	1	0	4	1	0	0	0	0	0	2	0	0	1	8	3	1	1	0	0	4	0	1	1	0	0	0	3	0	0	0	0	1	2	1	0	4	0	0	0	0	TACGTAGGGGGCAAGCGTTATCCGGATTTACTGGGTGTAAAGGGAGCGTAGGTGGCGTGCCAAGTCAGATGTGAAAGCCCGGGGCTCAACTCCGGGATTGCATTTGAAACTGGTGTGCTAGAGTGCAGGAGAGGTAAGTGGAATTCCTAGTGTAGCGGTGAAATGCGTAGATATTAGGAGGAACACCAGTGGCGAAGGCGGCTTACTGGACTGTAACTGACACTGAGGCTCGAAAGCGTGGGGAGCAAACAGG	Bacteria	Firmicutes	Clostridia	Clostridiales	Lachnospiraceae	Herbinix
SV5943	1	1	1	3	2	1	0	1	0	2	0	0	0	0	1	0	0	3	6	4	1	0	1	0	0	2	3	3	1	3	0	0	0	0	0	0	1	3	0	0	1	1	0	1	0	0	TACGTAGGGGGCAAGCGTTGTCCGGATTTATTGGGCGTAAAGCGCGTGTAGGCGGCCATGTAGGTCTGACGTGAAATTCCGAGGCTCAACCTCGGCAGGTCGTTGGAAACCATATGGCTAGAGTCCGGAAGAGGAGAGTGGAATTCCTGGTGTAGCGGTGAAATGCGCAGATATCAGGAAGAACACCAATGGCGAAGGCAGCTCTCTGGGACGGTACTGACGCTGAGACGCGAAAGCGTGGGGAGCGAACAGG	Bacteria	Actinobacteria	Thermoleophilia	Gaiellales	unclassified	unclassified
SV5944	1	1	2	2	0	2	1	2	0	1	0	0	0	0	0	1	0	0	0	1	0	0	1	1	0	3	0	1	6	2	0	0	2	0	0	3	0	2	1	3	3	2	1	2	0	0	TACGTAGGGGGCTAGCGTTGTCCGGAATCATTGGGCGTAAAGCGCGTGTAGGCGGTCCGGTAAGTCCGCTGTGAAAGTCGAGGGCTCAACCCTCGAATGCCGGTGGATACTGTCGGGCTAGAGTGCGGAAGAGGCGAGTGGAATTCCTGGTGTAGCGGTGAAATGCGCAGATATCAGGAGGAACACCTATTGCGAAGGCAGCTCGCTGGGACGTTACTGACGCTGAGACGCGAAAGCGTGGGGAGCAAACAGG	Bacteria	Actinobacteria	Thermoleophilia	Solirubrobacterales	Solirubrobacteraceae	Solirubrobacter
SV5945	1	0	2	2	0	0	2	0	1	2	0	0	0	0	0	2	0	2	2	2	3	2	1	2	3	2	1	3	1	2	0	0	0	0	0	0	1	1	2	0	2	1	1	1	0	0	TACGTAGGGGGCTAGCGTTGTCCGGAATCATTGGGCGTAAAGCGCGTGTAGGCGGTCCGGTAAGTCCGCTGTGAAAGTCGGGGGCTCAACCCTCGAAAGCCGGTGGATACTGTCGGGCTCGAGTGCGGGAGAGGCGAGTGGAATTCCTGGTGTAGCGGTGAAATGCGCAGATATCAGGAGGAACACCAATTGCGAAGGCAGCTCGCTGGAACGTTACTGACGCTGAGACGCGAAAGCGTGGGGAGCAAACAGG	Bacteria	Actinobacteria	Thermoleophilia	Solirubrobacterales	Solirubrobacteraceae	Solirubrobacter
SV5946	1	1	3	1	1	1	0	1	6	0	0	0	0	0	0	1	0	0	3	0	0	1	3	1	5	1	0	0	4	1	0	0	0	0	0	0	0	0	0	7	2	3	0	0	0	0	TACGTAGGTGACGAGCGTTATCCGGAATTACTGGGCGTAAAGCGCACGCAAGCGGTCGATCAAGTCCGACGTGAAATCTTCTGGCTTAACCAGGAGCGGTCGTTGGAAACTGACCGGCTTGAGGTGATGAGAGGGGTGCAGAATTCCAGGTGTAGTGGTGGAATGCGTAGATATCTGGAGGAATACCTGTGGCGAAAGCGGCACCCTGGCATTGGCCTGACGCTCATGTGCGAAAGCGTGGGGAGCGAACGGG	Bacteria	Chloroflexi	Anaerolineae	Caldilineales	Caldilineaceae	Litorilinea
SV5947	2	0	0	1	4	3	2	2	0	0	0	0	0	0	0	2	0	0	2	0	0	2	1	3	1	0	0	1	3	2	0	0	2	0	0	4	6	1	0	0	0	2	1	0	0	0	TACGTAGGTGGCAAGCGTTGTCCGGAATTATTGGGCGTAAAGGGCTCGCAGGCGGTCCCTTAAGTCTGATGTGAAATCTTGCGGCTTAACCGCAAGCGGTCATTGGAAACTGGGGGACTTGAGTACAGAAGAGGAGAGTGGAATTCCACGTGTAGCGGTGAAATGCGTAGAGATGTGGAGGAACACCAGTGGCGAAGGCGGCTCTCTGGTCTGTAACTGACGCTGAGGAGCGAAAGCGTGGGGAGCAAACAGG	Bacteria	Firmicutes	Bacilli	Bacillales	Bacillaceae	Oceanobacillus
SV5948	2	1	3	5	1	0	1	1	0	0	0	0	0	0	0	1	0	1	2	3	0	2	0	4	1	4	2	1	2	2	0	0	0	0	0	0	0	1	0	3	2	1	1	0	0	0	TACGTAGGTGGCGAACGTTATCCGGAGTGACTGGGCGTAAAGGGTCCGTAGGCGGGAAGGTCAGCCGGTCGTGAAATCTCCTGGCTCAACTAGGAGGGGTCGGTCGGAACTGCCTATCTGGAATCCGTGCGAGGTCGGTGGAATTCCCGGTGTAGTGGTGGAATGCGTAGAGATCGGGAGGAACGCCAAAGGCGCAGGCAACTGGCTAGCACGAGATTGACGCTGAGGGACGAAGGCGTGGGGAGCGAACAGG	Bacteria	Chloroflexi	Anaerolineae	Ardenticatenales	Ardenticatenaceae	unclassified
SV5949	1	0	0	1	1	0	1	0	2	1	0	0	0	19	0	0	0	0	1	6	0	2	0	0	1	0	0	1	1	0	0	0	0	0	0	0	1	0	1	2	4	0	0	1	0	0	TACGTAGGTGGCGAACGTTGTCCGGATTTACTGGGCGTAAAGCGCGCGCAGGCGGACCGATAAGTCAGAGGTGAAATCTCCCGGCTCAACTGGGAGCGGCCCTTTGATACTGTCGGTCTTGAGATGCCTAGAGGAGAGTGGAATTCCCGGTGTAGTGGTGGAATGCGTAGATATCGGGAGGAACACCAGTGGCGAAAGCGGCTCTCTGGGGGCGATCTGACGCTGAGGCGCGAAAGCGTGGGGAGCAAACCGG	Bacteria	Chloroflexi	JG30-KF-CM66	unclassified	unclassified	unclassified
SV5950	1	1	2	2	1	1	2	0	0	1	0	0	0	0	0	0	0	5	0	0	1	1	4	4	1	1	1	1	0	0	0	0	6	0	0	1	3	4	1	0	1	1	0	0	0	0	TACGTAGGTGGCGAGCGTTGTCCGGATTTACTGGGTGTAAAGGGCGCGTAGGCGGGGATGCAAGTCAGATGTGAAATCTGAGGGCTTAACCCTCAAACTGCATTTGAAACTGTATCTCTTGAGTGATGGAGAGGCAGGCGGAATTCCTAGTGTAGCGGTGAAATGCGTAGATATTAGGAGGAACACCAGTGGCGAAGGCGGCCTGCTGGACATTAACTGACGCTGAGGCGCGAAAGCGTGGGGAGCAAACAGG	Bacteria	Firmicutes	Clostridia	Clostridiales	Ruminococcaceae	Ruminococcaceae_NK4A214_group
SV5951	0	1	0	3	1	2	2	0	0	3	0	0	0	0	4	3	12	0	0	0	1	2	1	1	0	1	0	0	1	3	0	0	0	0	0	3	0	0	0	0	1	0	0	2	0	0	GACGAACCGAGCGAACGTTATTCGGAATCACTGGGCTTAAAGGGCGCGTAGGCGGGCCGGCAAGTCAGGGGTGAAAGCCCCCAGCTCAACTGGGGAAGTGCCTTTGATACTGCCGGCCTCGAGGGAGGTAGGGGCGTGCGGAACTTCCGGTGGAGCGGTGAAATGCGTAGATATCGGAAGGAACACCGGTGGCGAAAGCGGCGCGCTGGACCTCTTCTGACGCTGAGGCGCGAAAGCCAGGGGAGCGAACGGG	Bacteria	Planctomycetes	Planctomycetacia	Gemmatales	Gemmataceae	unclassified
SV5952	0	2	1	0	0	0	1	0	1	2	0	0	0	0	0	0	0	0	0	4	3	1	1	3	5	1	0	0	1	0	0	0	0	0	0	1	1	1	0	10	3	2	1	2	0	0	GACGAACCGTGCGAACGTTATTCGGAATCACTGGGCTTAAAGCGCGTGTAGGCGGGCCGGAACGTCGGTCGTTGAAATCCCCCGGCTCAACCGGGGAAGTGGCGCCGATACGACCGGCCTGGAGCGACGTAGGGGGAACTGGAACTTCCGGTGGAGCGGTGAAATGCGTTGAGATCGGAAGGAACGCCCGTGGCGAAAGCGAGTTCCTGGACGTCGGCTGACGCTGAGACGCGAAAGCCAGGGGAGCGAACGGG	Bacteria	Planctomycetes	Planctomycetacia	Isosphaerales	Isosphaeraceae	unclassified
SV5953	0	1	0	1	0	1	1	1	1	2	0	0	0	0	0	0	0	0	0	0	0	1	0	0	1	1	0	3	2	0	0	0	11	0	0	0	2	10	0	2	3	1	1	1	0	0	TACGGAGGGTGCAAGCGTTGCTCGGAATCATTGGGCGTAAAGCGCGTGTAGGCGGGACAGTATGTCGGGTGTGAAAGCCCAGGGCTCAACCCTGGAAGTGCGCCCGAAACTGCTGTTCTTGAGGTCGGGAGGGGGTCGTGGAATTCCCGGTGTAGCGGTGAAATGCGTAGATATCGGGAGGAACACCTGTGGCGAAGGCGGCGACCTGGACCGAATCTGACGCTGAGACGCGAAAGCGTGGGGAGCAAACAGG	Bacteria	Proteobacteria	Deltaproteobacteria	unclassified	unclassified	unclassified
SV5954	0	5	1	2	2	0	3	1	1	3	0	0	0	0	0	0	0	0	2	6	0	1	2	0	0	3	0	3	0	2	0	0	0	0	0	1	0	1	0	5	2	0	0	1	0	0	TACGTAGGGGCCAAGCGTTGTCCGGATTTATTGGGCGTAAAGAGCTCGTAGGTGGTTCGGAAAGTCAGTTGTGAAATCTCCGCGCTCAACGCGGAGGGGTCAGCTGAAACTGCCGTGACTTGAGTCTGGTAGGGGAGTGTGGAATTCCCGGTGTAGCGGTGAAATGCGCAGATATCGGGAGGAACACCAGTGGCGAAGGCGGCACTCTGGGCCAGTACTGACACTGAGGAGCGAAAGCGTGGGGAGCGAACAGG	Bacteria	Actinobacteria	Acidimicrobiia	IMCC26256	unclassified	unclassified
SV5955	0	1	1	1	1	0	0	0	0	1	0	0	0	0	0	0	0	2	2	0	3	1	1	0	1	0	0	0	0	1	0	0	0	0	7	8	3	0	8	1	0	2	1	1	0	0	TACGTAGGGGGCGAGCGTTGTCCGGAATGACTGGGCGTAAAGGGTACGTAGGCGGCTGAGTAAGTCAGGTGTGAAAGTCTAGGGCTCAACCCTAGTGAGCACTTGAAACTGCTTGGCTTGAGTCGAGGAGAGGAAGGTGGAATTCCTGGTGTAGCGGTGAAATGCGTAGATATCAGGAGGAATACCAGTGGCGAAGGCGACCTTCTGGCCTTGGACTGACGCTGAGGTACGAAAGCGTGGGGAGCAAACAGG	Bacteria	Firmicutes	Clostridia	Clostridiales	Family_XI	Tepidimicrobium
SV5956	0	1	0	0	0	1	0	0	1	0	0	0	0	0	0	0	4	0	1	0	3	0	0	0	0	0	0	0	0	0	0	0	5	26	0	0	0	0	2	1	1	1	0	0	0	0	TACGTAGGGGGCGAGCGTTGTCCGGAATTATTGGGCGTAAAGGGCGCGTAGGCGGTCTCTTAAGTCTGATGTGAAAGCCCCCGGCTTAACCGGGGAGGGTCATTGGAAACTGGGAGACTTGAGTGCAGAAGAGGAGAGTGGAATTCCACGTGTAGCGGTGAAATGCGTAGAGATGTGGAGGAACACCAGTGGCGAAGGCGGCTCTCTGGTCTGTAACTGACGCTGAGGCGCGAAAGCGTGGGGAGCAAACAGG	Bacteria	Firmicutes	Bacilli	Bacillales	Bacillaceae	Sinibacillus
SV5957	0	1	0	1	0	0	0	2	0	0	0	0	0	0	0	0	0	0	0	1	0	0	0	0	0	0	0	0	1	0	0	0	0	41	0	0	0	0	0	0	0	0	0	0	0	0	TACGTAGGGTGCAAGCGTTAATCGGAATTACTGGGCGTAAAGCGTGCGCAGGCGGTTTGGTAAGACAGATGTGAAATCCCCGGGCTCAACCTGGGAATTGCATTTGTGACTGCCCGACTAGAGTGTGTCAGAGGGGGGTAGAATTCCACGTGTAGCAGTGAAATGCGTAGAGATGTGGAGGAATACCGATGGCGAAGGCAGCCCCCTGGGATAACACTGACGCTCATGCACGAAAGCGTGGGGAGCAAACAGG	Bacteria	Proteobacteria	Gammaproteobacteria	Betaproteobacteriales	Burkholderiaceae	Herminiimonas
SV5958	0	1	2	1	2	1	1	2	0	0	0	0	0	0	0	1	16	0	5	5	0	1	1	1	0	2	0	1	0	0	0	0	0	0	0	0	0	0	0	0	1	2	0	1	0	0	TACGTAGGGTGCAAGCGTTGTCCGGAATTATTGGGCGTAAAGAGCTCGTAGGCGGTCTGTTGCGTCGGCTGTGAAAACCCGAGGCTCAACCTCGGGCCTGCAGCCGATACGGGCAGACTAGAGTTCGGCAGGGGAGACTGGAATTCCTGGTGTAGCGGTGAAATGCGCAGATATCAGGAGGAACACCGGTGGCGAAGGCGGGTCTCTGGGCCGATACTGACGCTGAGGAGCGAAAGCGTGGGGAGCAAACAGG	Bacteria	Actinobacteria	Actinobacteria	Frankiales	unclassified	unclassified
SV5959	0	3	0	3	3	1	1	0	3	0	0	0	0	0	3	1	0	1	4	0	0	2	2	0	2	2	0	4	1	1	0	0	8	0	0	0	0	0	0	0	1	1	0	0	0	0	TACGTAGGTGGCAAGCGTTACTCGGAATCACTAGGCGTAAAGCGCAGGTAGGAGGTTTGGTAAGTCTGTTGTGAAAGCTCCCGGCTTAACTGGGAGAGGTCAACGGAAACTACTAGGCTAGAGTGTGGTAGAGGAAGATGGAATTCCCGGTGTAGCGGTGAAATGCGTAGATATCGGGAGGAATACCTATGGCGAAAGCAGTCTTCTGGACCATCACTGACTCTGATCTGCGAAAGCTAGGGGAGCAAACAGG	Bacteria	Elusimicrobia	Lineage_IIa	unclassified	unclassified	unclassified
SV5960	0	1	1	2	0	0	1	1	2	1	0	0	14	0	0	2	0	0	0	0	0	1	1	1	0	5	0	0	4	0	0	0	0	0	0	0	0	0	5	0	2	1	1	1	0	0	TACGTAGGTGGCAAGCGTTATCCGGAATTACTGGGCGTAAAGCGCACGCAGGTGGTTGCTTAAGTTTGACGTGAAAGCTCCTGGCTTAACTGGGAGAGGTCGTTGAATACTGAGCAACTTGAGGCAATGAGAGGGATGTAGAATTCACGGTGTAGTGGTGGAATGCGTAGATATCGTGAGGAATACCAGTGGCGAAAGCGGCATCCTGGCATTAGCCTGACACTCATGTGCGAAAGCGTGGGGAGCGAACGGG	Bacteria	Chloroflexi	Anaerolineae	Caldilineales	Caldilineaceae	unclassified
SV5961	0	0	1	0	5	1	1	2	2	1	0	0	0	0	0	2	0	0	0	0	5	1	2	1	2	1	0	1	2	0	0	0	0	0	0	0	1	1	5	4	2	1	1	2	0	0	GACGAACCGTGCGAACGTTGTTCGGAATCACTGGGCTTAAAGGGCGCGTAGGCGGGTATCCGAGTCAGGGGTGAAAGCCCCCGGCCCAACCGGGGAAGTGCCTCTGATACCGGGTGTCTCGAGGGGGGTAGGGGTCGCCGGAACTTCCGGTGGAGCGGTGAAATGCGTAGATATCGGAAGGAACGCCGGTGGCGAAAGCGGGCGACTGGACCTCTTCTGACGCTGAGGCGCGAAAGCCAGGGGAGCGAACGGG	Bacteria	Planctomycetes	Planctomycetacia	Gemmatales	Gemmataceae	unclassified
SV5962	0	0	1	2	0	1	1	0	2	0	0	0	0	0	0	2	0	0	0	4	10	0	1	0	4	0	0	0	1	0	0	0	0	0	0	0	0	0	13	0	0	5	0	0	0	0	TACAGAGGTCTCAACCGTTGTTCGGATTCATTGGGCGTAAAGGGTGCGTAGGCGGTCGTGCAAGTCGGATGTGAAATCTCAGGGCTCAACCCTGAAACTGCATTCGATACTGCGCGGCTAGAGTGCTGGAGGGGAGACTGGAATTTACGGTGTAGCAGTGAAATGCGTAGATATCGTAAGGAAGACCAGTGGCGAAGGCGAGTCTCTGGACAGCAACTGACGCTGAGGCACGAAGGCCAGGGGAGCAAACGGG	Bacteria	Verrucomicrobia	Verrucomicrobiae	Chthoniobacterales	Chthoniobacteraceae	Chthoniobacter
SV5963	0	0	0	1	2	0	0	0	0	1	0	0	0	0	0	0	0	0	0	0	0	0	0	0	2	2	0	1	0	0	0	0	0	0	36	0	0	0	1	0	0	0	0	1	0	0	GACGAACCGTGCGAACGTTGTTCGGAATCACTGGGCTTAAAGGGCGCGTAGGCGGGCTGCCAAGTCCGGGGTGAAATCTTTCGGCTCAACCGGAAAAGTGCCTCGGATACTGGTGGCCTTGAGGGAGGTAGGGGTATGTGGAACTTCCGGTGGAGCGGTGAAATGCGTTGATATCGGAAGGAACGCCGGTGGCGAAAGCGACGTACTGGACCTCTTCTGACGCTGAGGCGCGAAAGCTAGGGGAGCAAACGGG	Bacteria	Planctomycetes	Planctomycetacia	Gemmatales	Gemmataceae	unclassified
SV5964	0	0	0	0	0	2	0	0	0	1	0	0	0	0	0	0	0	0	0	0	0	2	2	1	0	1	0	3	0	0	0	0	0	0	0	0	3	0	18	0	4	6	1	3	0	0	TACCCGCAGCACAAGTGGTGGTCATTATTATTGGGCCTAAAGCGTCCGTAGCTGGCCTGTTAGATGCCTGGGTAAATCGATGCGCTCAACGTATCGAACTCCGGGTAGACCGGCAGGCTTGGGACCGGGAGAGATGTGAGCTACTCGAGGGGTAGGGGTAAAATCCTGTAATCCTTCGGGGAGGACCAGTGGCGAAGGCGTCACATTAGAACGGCTCCGACAGTGAGGGACGAAGCCCTGGGGCGCAAACCGG	Archaea	Euryarchaeota	unclassified	unclassified	unclassified	unclassified
SV5965	0	0	0	0	0	1	0	0	0	0	0	0	0	0	0	0	0	0	0	0	2	0	0	0	0	0	0	0	0	0	24	20	0	0	0	0	0	0	0	0	0	0	0	0	0	0	TACGGAGGATCCGAGCGTTATCCGGATTTATTGGGTTTAAAGGGTGCGCAGGCGGCATGTTAAGTCGGCGGTGAAATTTTGCAGCTCAACTGTAAAAGAGCCTTCGAAACTGGCAAGCTTGAGTGTGGATGAAGTAGGCGGAATTTGTGGTGTAGCGGTGAAATGCATAGATATCACAAAGAACACCGATTGCGCAGGCAGCTTACTAAACCATAACTGACGCTCATGCACGAAGGCGTGGGGATCAAACAGG	Bacteria	Bacteroidetes	Bacteroidia	Bacteroidales	Dysgonomonadaceae	Proteiniphilum
SV5966	0	0	0	0	0	8	2	3	0	2	0	0	0	0	0	1	0	0	0	0	0	1	1	0	0	1	1	0	0	0	0	0	0	0	0	3	0	0	0	0	0	0	23	1	0	0	TACGGGGGGAGCAAGCGTTGTTCGGATTTACTGGGCGTAAAGGGCGCGTAGGCGGCGTAACAAGTCACTTGTGAAATCTCCGGGCTTAACCCGGAGCGGCCAAGTGATACTGTTGTGCTAGAGTGCGGAAGGGGCTACTGGAATTCTCGGTGTAGCGGTGAAATGCGTAGATATCGAGAGGAACACCTGCGGCGAAGGCGGGTAGCTGGGCCGACACTGACGCTGAGGCGCGAAAGCCAGGGGAGCGAACGGG	Bacteria	Acidobacteria	Blastocatellia_(Subgroup_4)	Pyrinomonadales	Pyrinomonadaceae	RB41
SV5967	0	0	0	0	0	3	1	0	0	1	0	0	0	0	6	1	0	2	1	2	1	0	2	0	0	3	0	2	2	1	0	0	0	0	0	3	2	0	4	7	1	1	0	1	0	0	TACGTAGGGGGCGAGCGTTGTCCGGAATTATTGGGCGTAAAGCGCGCGCAGGCGGTTTTGTAAGTCTTGTGTTTAAACTTGGGGCTCAACCCCAAGTCGCACGGGAAACTGCAGGACTTGAGTGCAGCAGAGGGAAGCGGAATTCCACGTGTAGCGGTGAAATGCGTAGAGATGTGGAGGAACACCAGTGGCGAAGGCGGCTTTCTGGGCTGTAACTGACGCTGAGGCGCGAAAGCGTGGGGAGCAAACAGG	Bacteria	Firmicutes	Bacilli	Bacillales	Paenibacillaceae	unclassified
SV5969	0	0	0	0	0	0	0	0	1	0	42	0	0	0	0	0	0	0	0	0	0	0	0	0	0	0	0	1	0	1	0	0	0	0	0	0	0	0	0	0	0	0	2	0	0	0	TACGAGGGGAGCTAGCGTTATTCGGAATTACTGGGCGTAAAGCGCACGTAGGCGGCTTTGTAAGTTAGAGGTGAAAGCCCGGGGCTCAACTCCGGAATTGCCTTTAAGACTGCATCGCTTGAATCCAGGAGAGGTGAGTGGAATTCCGAGTGTAGAGGTGAAATTCGTAGATATTCGGAAGAACACCAGTGGCGAAGGCGGCTCACTGGACTGGTATTGACGCTGAGGTGCGAAAGCGTGGGGAGCAAACAGG	Bacteria	Proteobacteria	Alphaproteobacteria	Sphingomonadales	Sphingomonadaceae	Sphingomonas
SV5970	0	0	0	0	0	0	0	0	0	0	43	0	0	0	0	0	3	0	0	0	0	0	0	0	0	0	0	0	0	0	0	0	0	0	0	1	0	0	0	0	0	0	0	0	0	0	TACGTAGGGTGCGAGCGTTGTCCGGAATTACTGGGCGTAAAGAGCTCGTAGGTGGTTTGTCGCGTCGTTTGTGTAAGTCCACAGCTTAACTGTGGGACTGCAGGCGATACGGGCATAACTTGAGTGCTGTAGGGGAGACTGGAATTCCTGGTGTAGCGGTGAAATGCGCAGATATCAGGAGGAACACCGATGGCGAAGGCAGGTCTCTGGGCAGTAACTGACGCTGAGGAGCGAAAGCATGGGTAGCGAACAGG	Bacteria	Actinobacteria	Actinobacteria	Corynebacteriales	Corynebacteriaceae	Corynebacterium_1
SV5971	0	0	0	0	0	0	0	0	0	0	0	0	0	0	0	0	0	0	0	0	0	0	0	0	0	0	0	0	0	0	0	0	0	0	0	0	0	0	0	0	0	0	0	0	47	0	TACGAAGGGGGCTAGCGTTGCTCGGAATTACTGGGCGTAAAGGGAGCGTAGGCGGGTTATCAAGTTGGAGGTGAAAGCCCAGGGCTCAACCTTGGAATTGCCTACAAAACTGATAACCTAGAGGATGATAGAGGTAAGTGGAACTCCGAGTGTAGAGGTGAAATTCGTAGATATTCGGAAGAACACCAGTGGCGAAGGCGACTTACTGGATCATTACTGACGCTGAGGCTCGAAAGCGTGGGGAGCAAACAGG	Bacteria	Proteobacteria	Alphaproteobacteria	Caulobacterales	Caulobacteraceae	Asticcacaulis
SV5972	3	4	0	5	2	3	1	2	1	2	0	0	0	0	0	3	0	2	0	2	1	2	1	4	0	1	1	0	1	1	0	0	0	0	0	0	0	1	0	0	1	1	0	1	0	0	AACGTAGGAGACGAGCGTTATCCGGATTTACTGGGCGTAAAGCGTGTGCAGGCGGTTCGGCAAGTTGGATGTGAAATCTCCCGGCTCAACTGGGAGGAGTCGTTCAATACTACCAAACTTGAGGGCATCAGAGGAAGGTGGAATTCCGGGTGTAGTGGTGAAATGCGTAGATATCCGGAGGAACACCAGTGGCGAAGGCGGCCTTCTGGGATGCTCCTGACGCTCAGACACGAAAGCTAGGGGAGCGAACGGG	Bacteria	Chloroflexi	Anaerolineae	Anaerolineales	Anaerolineaceae	unclassified
SV5973	1	0	0	4	0	2	1	0	0	1	0	0	0	0	0	2	0	0	0	1	9	0	2	0	0	1	0	1	1	2	0	0	0	0	0	1	3	6	3	0	1	2	2	0	0	0	AACGTAGGGGGCGAGCGTTGTCCGGAATTACTGGGCGTAAAGGGCGCGTAGGCGGTTATCCAAGTCAGGGGTGAAAACCTTGGGCTCAACTCAGGGCCTGCCTCTGAAACTGGGTAACTTGAGGGCAGGAGAGGGGAGTGGAATTCCCAGTGTAGCGGTGAAATGCGTAGATATTGGGAGGAACACCAGTGGCGAAGGCGGCTCTCTGGCCTAACCCTGACGCTGAGGCGCGAAAGCGTGGGGATCAAACAGG	Bacteria	Firmicutes	Clostridia	Clostridiales	Peptococcaceae	Pelotomaculum
SV5975	3	2	2	3	0	4	10	0	2	9	0	0	0	0	0	1	0	0	0	5	0	1	0	0	0	1	1	0	0	1	0	0	0	0	1	0	0	0	0	0	0	0	0	0	0	0	CACCAGCGCCACAAGTGGTCATCGCGATTATTGGGCCTAAAGCGTTCGTAGCCGGTTTGGTAAATCTCTTGTGAAATTGTTCGGCTTAACCGGACAGCGTGCAGGGGACACTGCCGAACTCGAGACCGGGAGGGGTCAGAGGTATTCCGTGGGGACCGGTAAAATGGGATAATCCACGGAGGACCACCGATGGCGAAGGCATCTGACCAGAACGGATCTGACGGTGAGGAACGAAAGCCAGGGGAGCGAACCGG	Archaea	Nanoarchaeaeota	Woesearchaeia	unclassified	unclassified	unclassified
SV5976	1	0	0	0	0	0	0	0	0	1	0	0	0	0	0	0	0	0	4	0	16	0	0	0	3	3	0	0	1	0	0	0	0	0	0	0	3	0	8	0	0	3	2	1	0	0	CACCGGCAGCTCTAGTGGTAACAATTTTTATTGGGCCTAAAGCGTCCGTAGCCGGTTTAATAAGTCTCTGGTGAAATCCTGCAGCTTAACTGTGGGAATTGCTGGAGATACTATTAGACTTGAGACCGGGAGAGGTTAGAGGTACTCCCAGGGTAGAGGTGAAATTCTGTAATCCTGGGAGGACCGCCTGTTGCGAAGGCGTCTAACTGGAACGGTTCTGACGGTGAGGGACGAAAGTTAGGGGCGCGAACCGG	Archaea	Euryarchaeota	Methanobacteria	Methanobacteriales	Methanobacteriaceae	Methanobrevibacter
SV5977	1	0	0	2	0	0	1	0	4	0	0	0	0	0	0	1	0	0	0	0	0	1	5	3	5	1	0	4	1	1	0	0	4	0	0	0	6	2	0	2	0	2	0	0	0	0	CACGGGGGGAGCAAGCGTTGTTCGGAATCACTGGGCGTAAAGGGAGTCTAGGCGGTCAGGTAAGTGGGATGTGAAAGCTCTCGGCTCACCCGAGAATGTGCATCTCAAACTGCCTGGCTTGAGTATGGGAGAGGATGAGGGAATTCCTGGTGTAGCGGTGAAATGCGTAGATATCAGGAGGAACACCGGTGGCGAAGGCGCTCATCTGGCCCAATACTGACGCTGAAGCTCGAAAGCTAGGGGAGCAAACGGG	Bacteria	Latescibacteria	unclassified	unclassified	unclassified	unclassified
SV5978	1	0	0	0	1	2	0	2	0	1	0	0	0	0	0	2	0	0	3	0	2	2	0	0	0	0	0	1	2	0	0	0	18	0	0	0	1	0	3	0	2	0	0	3	0	0	CACGTAGGGGGCAAGCGTTGTCCGGAATCATTGGGCGTAAAGAGCTCGTAGGCGGCTCAATAAGTCGGGTGTGAAACCCCCAGGCTCAACCTGGGGACGCCACCCGATACTGTTGTGGCTAGAGTCCAGTAGGGGAGTGTGGAATTCCCGGTGTAGCGGTGAAATGCGCAGATATCGGGAGGAACACCAGCGGCGAAGGCGGCACTCTGGGCTGGTACTGACGCTGAGGAGCGAAAGCGTGGGTAGCAAACAGG	Bacteria	Actinobacteria	Acidimicrobiia	Microtrichales	unclassified	unclassified
SV5979	1	1	0	0	2	1	2	0	1	1	0	0	18	0	0	2	0	4	2	0	0	2	0	1	1	2	0	1	1	1	0	0	0	0	0	0	0	0	0	0	0	1	0	1	0	0	GACAGAGGGTGCAAACGTTGTTCGGAATTACTGGGCGTAAAGCGCGCGTAGGCAGCAGCGTGTGTCGGGCGTGAAATCCCATGGCTCAACCATGGAAGTGCACTCGAAACTGCGCAGCTAGAGTCTCGGAGAGGAAGGCGGAATGCTTGGTGTAGAGGTGAAATTCGTAGATATCAAGCGGAACACCGGTGGCGAAGGCGGCCTTCTGGACGATGACTGACGCTGAAGTGCGAAAGCGTGGGGAGCAAACAGG	Bacteria	Proteobacteria	Deltaproteobacteria	Myxococcales	BIrii41	unclassified
SV5980	1	1	1	0	3	3	3	1	0	5	0	0	0	0	0	1	0	0	0	0	0	1	0	3	6	5	0	2	2	1	0	0	0	0	0	0	0	0	4	2	0	0	0	1	0	0	GACAGAGGGTGCAAACGTTGTTCGGAATTACTGGGCGTAAAGCGCGTGTAGGCGGCAACGCAAGTCGGATGTGAAAGCCCATGGCTCAACCATGGAAGTGCACCCGAAACTGCGTTGCTAGAGTCTCGGAGAGGAAGGTGGAATGCTTGGTGTAGAGGTGAAATTCGTAGATATCAAGCGGAACACCGGTGGCGAAGGCGGCCTTCTGGACGAGTACTGACGCTGAGACGCGAAAGCGTGGGTAGCAAACAGG	Bacteria	Proteobacteria	Deltaproteobacteria	Myxococcales	BIrii41	unclassified
SV5981	3	1	1	0	1	0	3	0	2	0	0	0	0	0	8	2	0	0	8	0	0	1	3	0	3	2	0	1	1	0	0	0	0	0	0	0	0	0	0	6	0	0	0	0	0	0	GACAGAGGGTGCAAGCGTTAATCGGAATAACTGGGCGTAAAGGGCGCGTAGGTGGGAGGATAAGTGGTTGGTGAAAGACCTGGGCTTAACCGAGGGATTGCCAATCATACTGTTTTTCTAGAGTATGGTAGAGGATAGTGGAATTTCCGGTGTAGCGGTGAAATGCGTAGAGATCGGAAGGAACACCAGTGGCGAAGGCGGCTATCTGGACTGATACTGACACTGAGGCGCGAAAGCGTGGGGAGCAAACAGG	Bacteria	Proteobacteria	Gammaproteobacteria	unclassified	unclassified	unclassified
SV5982	2	0	0	3	2	0	2	0	1	1	0	0	0	0	0	1	0	1	2	6	0	1	3	0	2	1	1	4	3	1	0	0	0	0	0	0	0	0	0	9	0	0	0	0	0	0	GACAGAGGTCCCGAGCGTTAGGCGGAATCACTGGGCTTAAAGCGTGTGTAGGCGGACTTCTAAGTACCTTGTGAAATCCCACGGCTTAACCGTGGAACTGCTGGGTATACTGGTTGTCTTGGGCCATCTAGGGGCTACTGGAACAAACGGTGGAGCGGTGAAATGCGTAGATATCGTTTGGAACGCCAATGGTGAAAACAAGTAGCTGGGGATGTGCCGACGCTGAGACACGAAAGCCAGGGGAGCGAACGGG	Bacteria	Planctomycetes	Phycisphaerae	Tepidisphaerales	WD2101_soil_group	unclassified
SV5983	1	0	0	0	0	0	2	2	0	1	0	0	0	13	0	0	0	0	3	0	0	4	0	1	2	2	1	1	0	0	0	0	0	0	0	0	0	2	0	0	2	5	2	2	0	0	GACAGAGGTGCCAAGCGTTAGGCGGAATCACTGGGCTTAAAGCGTGTGTAGGCGGATGTCTAAGTGCCTTGTGAAATCCCACGGCTCAACCGTGGAACTGCTTGGCATACTGGATGTCTTGAGCCAGCTAGGGGCTACCGGAACAAATGGTGGAGCGGTGAAATGCGTAGATATCATTTGGAACGCCAATGGTGAAAACAGGTAGCTGGGGCTGTGCTGACGCTGAGACACGAAAGCCAGGGGAGCGAACGGG	Bacteria	Planctomycetes	Phycisphaerae	Tepidisphaerales	WD2101_soil_group	unclassified
SV5984	2	0	0	2	1	1	1	2	0	0	0	0	0	11	0	0	0	0	0	4	0	0	2	0	2	3	0	2	0	5	0	0	0	0	0	0	0	1	0	0	3	2	0	2	0	0	GACGAACCTGACGAACGTTATTCGGAATTACTGGGCTTAAAGGGTGCGTAGGCGGCGCCACAAGTTGGGTGTGAAATCCCTCGGCTCAACCGAGGAACTGCGCCCAATACTGTGGTGCTCGAGGGAGACAGAGGTGAGCGGAACTTAGGGTGGAGCGGTGAAATGCGTTGATATCCTAAGGAACACCGGTAGCGAAAGCGGCTCACTGGGTCTTTTCTGACGCTGAGGCACGAAAGCTAGGGTAGCGAACGGG	Bacteria	Planctomycetes	Planctomycetacia	Pirellulales	Pirellulaceae	unclassified
SV5985	2	1	0	1	0	2	0	0	1	0	0	0	0	0	0	1	0	0	6	1	0	0	3	2	4	3	0	0	2	0	0	0	3	0	0	0	2	2	3	0	2	3	1	1	0	0	GACGAAGGTGGCGAGCGTTGTTCGGAATCACTGGGCATAAAGCGCACGTAGGTGGCGGCGTAAGTCGGGTGTGAAATCCCTCGGCCTAACCGAGGAACTGCGCCCGATACTGCGTCGCTTGAGGGTCAAAGGGGTGTATGGAATTCCCGGTGGAGCGGTGAAATGCGTTGATATCGGGAGGAACGCCGGCGGCGAAAGCGGTACACTGGTTGACTTCTGACACTCATGTGCGAAAGCCAGGGGAGCAAACGGG	Bacteria	Planctomycetes	BD7-11	unclassified	unclassified	unclassified
SV5986	2	0	0	2	0	1	0	1	0	0	0	0	0	0	4	1	12	1	3	1	0	0	4	1	2	1	2	1	2	0	0	0	0	0	0	0	0	1	1	1	2	0	0	0	0	0	GACGGAGGGTGCTAGCGTTGTTCGGAATCACTGGGCGTAAAGGGCGCGTAGGCGGCTTGTGGTGTCGGCTGTGAAAGCCCGGGGCTCAACCCCGGAGGTGCAGCCGAAACTCATGAGCTGGAGGCCGGAAGAGGAGGGTGGAATACCCAGTGTAGAGGTGAAATTCGTAGATATTGGGTGGAACACCGGTGGCGAAAGCGGCTCTCTGGTCCGGTCCTGACGCTGAGGCGCGAAAGCGTGGGGAGCAAACAGG	Bacteria	Proteobacteria	Alphaproteobacteria	Tistrellales	Geminicoccaceae	unclassified
SV5987	1	1	1	3	3	1	2	1	1	0	0	0	0	0	0	0	0	4	10	0	0	1	3	1	2	1	3	1	1	0	0	0	0	0	0	0	2	0	0	0	0	1	0	2	0	0	GACGGGGGGTCCAAGCGTTGTTCGGAATCATTGGGCGTAAAGCGGGCGTAGGTGGCCATGTAAGTCAGGAGTGAAAGCCCTGGGCTCAACCCAGGAAGTGCTTTTGATACTGCATGGCTTGAATGTGGGAGAGGGTAGTAGAATTCCTGGTGTAGTGGTGAAATACGTAGATATCAGGAGGAATACCGGTGGCGAAGGCGGCTACCTGGCCCAACATTGACACTGAGGCCCAAAAGCGTGGGGATCAAACAGG	Bacteria	Proteobacteria	Deltaproteobacteria	Bdellovibrionales	Bdellovibrionaceae	Bdellovibrio
SV5988	1	4	3	2	2	0	2	3	1	3	0	0	0	0	0	3	0	0	1	0	0	0	2	1	2	3	1	2	0	1	0	0	2	0	0	0	0	3	0	0	1	2	1	0	0	0	GACGTAGGAGGCGAGCGTTATCCGGATTCACTGGGCGTAAAGCGCATGTAGGCGGTTTGATCCGTCCGATGTTAAAGCCCCCGGCTCAACTGGGGGAGGTCATTGGAGACTATCAGACTTGAGGGCAACAGAGGCACGTGGAACTCCCGGTGTAGCGGTGGAATGCGTAGAGATCGGGAAGAACACCCGTGGCGAAGGCGACGTGCTGGGTTGCGACTGACGCTGAGATGCGAAAGTGTGGGGAGCAAACGGG	Bacteria	Chloroflexi	Anaerolineae	RBG-13-54-9	unclassified	unclassified
SV5989	2	2	1	2	1	3	1	0	3	1	0	0	0	0	0	1	0	0	0	3	1	0	0	1	1	0	0	2	0	0	0	0	0	0	0	0	0	2	2	0	2	1	2	12	0	0	TACAGAGGGTGCAAGCGTTAATCGGAATTACTGGGCGTAAAGCGCACGCAGGCGGCTGCATAAGCCGGTCGTGAAATCCCCGGGCTTAACCTGGGAATTGCGATCGGGACTGTGCGGCTAGAGTGTTGGAGAGGACAGCGGAATTCCCGGTGTAGCAGTGAAATGCGTAGATATCGGGAGGAACATCAGTGGCGAAGGCGGCTGTCTGGCCAAACACTGACGCTCAGGTGCGAAAGCGTGGGGAGCAAACAGG	Bacteria	Proteobacteria	Gammaproteobacteria	KF-JG30-C25	unclassified	unclassified
SV5990	3	0	1	0	1	0	1	0	1	2	0	0	0	0	0	0	16	1	4	7	0	1	0	1	1	1	0	0	0	0	0	0	0	0	0	0	1	0	2	0	1	1	0	0	0	0	TACAGAGGGTGCAAGCGTTAATCGGATTTACTGGGCGTAAAGGGCGCGCAGGCGGTTGTGCGAGTGTGATGTGAAAGCCCCGGGCTTAACCTGGGAAGAGCATCGCAAACGGCATGACTGGAGTAGATGAGAGGGTGGCGGAATTTCCGGTGTAGCGGTGAAATGCGTAGAGATCGGAAGGAACGTCGATGGCGAAGGCAGCCACCTGGCATCATACTGACGCTGAGGCGCGAAAGCGTGGGTAGCGAACAGG	Bacteria	Proteobacteria	Gammaproteobacteria	Diplorickettsiales	Diplorickettsiaceae	Aquicella
SV5991	4	2	3	0	1	1	7	0	4	2	0	0	0	0	0	0	0	0	1	3	0	0	1	0	6	3	0	2	0	0	0	0	0	0	0	3	0	0	0	0	0	2	0	1	0	0	TACAGAGGGTGCGAGCGTTAATCGGAATTACTGGGCGTAAAGCGCACGTAGACGGTCTTGTAAGTCGGGTGTGAAAGCCCCGGGCTTAACCTGGGAACTGCATTCGAGACTGCATTACTGGAGTATGGGAGAGGGCAGTGGAATTTCCGGTGTAGCGGTGAAATGCGTAGATATCGGAAGGAACATCAGTGGCGAAAGCGACTGCCTGGCCCAATACTGACGTTCATGTGCGAAAGCGTGGGGAGCAAACAGG	Bacteria	Proteobacteria	Gammaproteobacteria	PLTA13	unclassified	unclassified
SV5992	1	1	3	2	1	0	1	0	0	2	0	0	0	0	0	0	3	1	4	0	0	4	1	1	0	0	1	1	0	1	0	0	0	0	0	1	2	2	1	0	2	5	3	2	0	0	TACGAAGGGGGCGAGCGTTGTTCGGATTTACTGGGCGTAAAGGGCGCGCAGGCGGCAGACCAAGTCAGGCGTGAAAGCCCCGGGCTCAACCTGGGAACTGCGTTTGGGACTGGTTTGCTAGAGATCGGGAGAGGAGAGTGGAATTCCCAGTGTAGAGGTGAAATTCGTAGATATTGGGAAGAACACCGGTGGCGAAGGCGGCTCTCTGGACCGATACTGACGCTGAGGCGCGAAAGCGTGGGGAGCAAACAGG	Bacteria	Proteobacteria	Alphaproteobacteria	Elsterales	unclassified	unclassified
SV5993	3	1	2	1	2	2	1	1	0	0	0	0	0	0	0	3	0	0	3	0	0	4	1	2	1	0	0	2	1	3	0	0	0	0	0	1	0	1	1	2	2	3	1	2	0	0	TACGAAGGGGGCTAGCGTTGCTCGGAATCACTGGGCGTAAAGCGCACGTAGGCGGACTTTTAAGTCGGAGGTGAAATCCTGGAGCTCAACTCCAGAACTGCCTTCGATACTGAGAGTCTTCGAGTTCGGGAGAGGTGAGTGGAACTGCGAGTGTAGAGGTGAAATTCGTAGATATTCGCAAGAACACCAGTGGCGAAGGCGGCTCACTGGCCCGATACTGACGCTGAGGTGCGAAAGCGTGGGGAGCAAACAGG	Bacteria	Proteobacteria	Alphaproteobacteria	Rhizobiales	Xanthobacteraceae	unclassified
SV5994	2	1	1	0	1	3	2	0	1	0	0	0	0	0	0	0	0	0	3	3	0	2	1	3	1	2	1	3	2	3	0	0	7	0	0	0	0	3	0	0	0	1	0	0	0	0	TACGAAGGGGGCTAGCGTTGCTCGGAATCACTGGGCGTAAAGCGCACGTAGGCGGCTTACTAAGTCAGGGGTGAAATCCTGGAGCTCAACTCCAGAACTGCCTTTGATACTGGTGAGCTTGAGTCCGGGAGAGGTGAGTGGAACTGCGAGTGTAGAGGTGAAATTCGTAGATATTCGCAAGAACACCAGTGGCGAAGGCGGCTCACTGGCCCGGTACTGACGCTGAGGTGCGAAAGCGTGGGGAGCAAACAGG	Bacteria	Proteobacteria	Alphaproteobacteria	Rhizobiales	Xanthobacteraceae	Rhodoplanes
SV5995	2	3	0	2	0	1	1	2	0	2	0	0	0	0	4	7	0	4	0	0	1	1	1	3	1	5	1	1	0	0	0	0	0	0	0	0	1	0	1	0	0	1	1	0	0	0	TACGAAGGGGGCTAGCGTTGCTCGGAATTACTGGGCGTAAAGGGCGCGTAGGCGGACAGTTTAGTCAGAGGTGAAAGCCCAGGGCTCAACCTTGGAAATGCCTTTGATACTGGCTGTCTTGAGTTCGGGAGAGGTGAGTGGAATGCCGAGTGTAGAGGTGAAATTCGTAGATATTCGGCGGAACACCAGTGGCGAAGGCGACTCACTGGCCCGATACTGACGCTGAGGCGCGAAAGCGTGGGGAGCAAACAGG	Bacteria	Proteobacteria	Alphaproteobacteria	Caulobacterales	Caulobacteraceae	Phenylobacterium
SV5996	1	1	0	1	1	0	1	0	2	2	0	0	3	0	0	3	0	0	4	0	2	2	3	1	2	1	1	1	1	3	0	0	0	0	0	0	1	1	4	0	0	2	1	1	0	0	TACGAAGGGGGCTAGCGTTGTTCGGAATCACTGGGCGTAAAGCGCACGTAGGCGGATTGTTAAGTCAGGGGTGAAAGCCTGGAGCTCAACTCCAGAACTGCCCTTGATACTGGCAATCTCGAGTCCGGAAGAGGTAAGTGGAACTCCGAGTGTAGAGGTGAAATTCGTAGATATTCGGAAGAACACCAGTGGCGAAGGCGGCTTACTGGTCCGGTACTGACGCTGAGGTGCGAAAGCGTGGGGAGCAAACAGG	Bacteria	Proteobacteria	Alphaproteobacteria	Rhizobiales	Xanthobacteraceae	Starkeya
SV5997	2	0	2	3	0	3	2	1	1	0	0	0	0	0	0	3	0	1	2	7	1	0	2	0	2	2	2	1	1	3	0	0	0	0	0	0	1	1	2	0	0	0	0	1	0	0	TACGAAGGGTGCAAACGTTGCTCGGAATCATTGGGCGTAAAGCGCACGTAGGCGGCCTTGCAAGTCGGATGTGAAATCCCTCGGCTCAACCGAGGACGTGCATCCGAAACTGCTCGGCTCGAGTATGGAAGAGGGTCGCGGAATTCCCGGTGTAGAGGTGAAATTCGTAGATATCGGGAGGAACACCAGTGGCGAAGGCGGCGACCTGGGCCAATACTGACGCTGAGGTGCGAAAGCGTGGGGAGCAAACAGG	Bacteria	Proteobacteria	Deltaproteobacteria	Myxococcales	Haliangiaceae	Haliangium
SV5998	2	1	1	0	1	1	0	0	1	0	0	0	0	0	0	1	1	3	0	13	0	0	0	1	5	0	0	3	0	0	0	0	0	0	0	0	2	0	0	0	2	4	1	3	0	0	TACGAGGGGGGCAAATGTTGTTCGGAATCACTGGGCGTAAAGGGAGCGTAGGCGGGGTCTTAAGTTAGGTGTTTAATCCCGGGGCCCAACCCCGGACCGGCACTTAAAACTGGGACTCTTGAATAGTGGAGAGGTCGGTGGAATTGGAGGTGTAGCGGTGGAATGCGTAGAGATCTCCAAGAACACCAGTTGCGAAGGCGGCCGACTGGACACATATTGACGCTGAGGCTCGAAAGCATGGGGAGCAAACAGG	Bacteria	Fibrobacteres	Fibrobacteria	Fibrobacterales	Fibrobacteraceae	possible_genus_04
SV5999	2	1	0	1	1	3	0	2	1	1	0	0	0	0	0	0	0	0	0	0	0	6	5	3	6	5	0	1	4	0	0	0	0	0	0	0	0	0	0	0	2	0	1	1	0	0	TACGGAGGATCCAAGCGTTATCCGGAATCATTGGGTTTAAAGGGTCCGTAGGCGGCCTTATAAGTCAGTGGTGAAATCTCACGGCTCAACCGTGAAATGGCCATTGATACTGTAGGGCTTGAATTACCAGGAAGTAACTAGAATATGTAGTGTAGCGGTGAAATGCTTAGATATTACATGGAATACCGATTGCGAAGGCAGGTTACTACTGGTGGATTGACGCTGATGGACGAAAGCGTGGGTAGCGAACAGG	Bacteria	Bacteroidetes	Bacteroidia	Flavobacteriales	Flavobacteriaceae	Flavobacterium
SV6000	1	4	0	1	0	1	1	0	2	2	0	0	0	0	0	0	0	0	6	0	0	0	2	1	3	12	0	3	2	2	0	0	0	0	0	0	0	2	0	0	0	1	0	0	0	0	TACGGAGGGTGCAAGCGTTATCCGGATTCACTGGGTTTAAAGGGTGCGTAGGCGGGTAAGTAAGTCAGTGGTGAAATCTCCGGGCTTAACTCGGAAACTGCCGTTGATACTATTTATCTTGAATATCATGGAGGTAAGCGGAATATGTCATGTAGCGGTGAAATGCTTAGATATGACATAGAACACCGATAGCGAAGGCAGCTTACTACATGTTAATTGACGCTGAGGCACGAAAGCGTGGGGAGCAAACAGG	Bacteria	Bacteroidetes	Bacteroidia	Chitinophagales	Chitinophagaceae	unclassified
SV6001	2	1	1	0	0	1	1	2	0	0	0	0	0	0	0	1	0	0	0	0	0	1	0	5	0	1	1	0	1	0	0	0	21	0	0	0	3	2	1	1	0	0	0	0	0	0	TACGGAGGGTGCAAGCGTTATCCGGATTTACTGGGTTTAAAGGGTGCGTAGGTGGATAAGAAAGTCAGTGGTGAAATCTTCGGGCTTAACCCGGAAACTGCCATTGATACTATTTATCTTGAATACTCTGGAGGTAAGCGGAATATGTCATGTAGCGGTGAAATGCTTAGATATGACATAGAACACCAATTGCGAAGGCAGCTTACTACATAGTTATTGACACTGAGGCACGAAAGCGTGGGGATCAAACAGG	Bacteria	Bacteroidetes	Bacteroidia	Chitinophagales	Chitinophagaceae	Ferruginibacter
SV6002	1	2	2	4	1	2	0	2	1	1	0	0	0	0	10	1	0	0	1	0	0	7	3	1	0	1	0	1	1	2	0	0	0	0	0	0	0	0	0	0	0	1	1	0	0	0	TACGGAGGGTGCAAGCGTTGTCCGGATTTATTGGGTTTAAAGGGTGCGTAGGCGGCCTTTTAAGTCAGTGGTGAAAGCCCATAGCTCAACTATGGAACTGCCATTGATACTGAAAGGCTTGAGTACAGACGAGGTTGGCGGAATGGATGGTGTAGCGGTGAAATGCATAGATACCATCCAGAACTCCGATTGCGTAGGCAGCTAACTAGGCTGTAACTGACGCTGAGGCACGAAAGCGTGGGGAGCAAACAGG	Bacteria	Bacteroidetes	Bacteroidia	Cytophagales	Hymenobacteraceae	Adhaeribacter
SV6003	2	1	4	1	2	0	2	2	2	2	0	0	0	0	0	1	0	3	1	1	0	1	3	2	2	2	0	2	3	4	0	0	0	0	0	0	0	0	1	0	1	0	0	1	0	0	TACGGAGGGTGCTAGCGTTGTTCGGAATTACTGGGCGTAAAGCGCGTGTAGGCGGCCCATTAAGTCTGATGTGAAAGCCCGGGGCTCACCCCCGGAAGTGCATTGGAGACTGATGGGCTCGAGTCCCGGAGAGGAGGGTGGAATTCCTGGTGTAGCGGTGAAATGCGTAGATATCAGGAGGAACACCGGTGGCGAAGGCGGCCCTCTGGACGGTGACTGACGCTGAGACGCGAAAGCGTGGGGAGCAAACAGG	Bacteria	Proteobacteria	Deltaproteobacteria	Desulfarculales	Desulfarculaceae	unclassified
SV6004	2	3	0	0	1	1	2	1	1	2	0	0	0	0	0	0	0	5	0	1	1	0	0	3	5	1	2	1	1	2	0	0	0	0	0	0	4	1	4	1	1	0	0	0	0	0	TACGGAGTGTGCGAGCGTTACTCGGAATCACTGGGCATAAAGAGCACGTAGGCGGGGATGCATGTCCGTGGTGAAATCCCCCAGCTCAACTGGGGAACTGCTTCGGAAACTGTGTCTCTTGAGGACGAGAGGGGAGAGTGGAACTTCTGGTGGAGCGGTGAAATGCGTAGATATCAGAAGGAACACCGGTGGCGAAAGCGACTCTCTGGCTCGTTTCTGACGCTGAGGTGCGAAAGCTTGGGTAGCAAACAGG	Bacteria	Planctomycetes	unclassified	unclassified	unclassified	unclassified
SV6006	2	0	0	1	0	3	3	0	0	0	0	0	0	0	0	0	0	2	0	4	15	0	1	1	1	6	0	0	1	0	0	0	0	0	0	0	0	0	2	0	3	0	1	0	0	0	TACGGGGGGGGCAAGCGTTGTTCGGATTTACTGGGCGTAAAGGGCGCGTAGGCGGCCCGCCAAGTCACTTGTGAAATCTCCGGGCTTAACCCGGAGCGGCCAAGTGATACTGACGGGCTGGAGTGCGGAAGGGGCCACCGGAATTCTCGGTGTAGCGGTGAAATGCGTAGATATCGAGAGGAACACCTGCGGCGAAGGCGGGTGGCTGGGCCGACACTGACGCTGAGGCGCGAAAGCCAGGGGAGCGAACGGG	Bacteria	Acidobacteria	Blastocatellia_(Subgroup_4)	Pyrinomonadales	Pyrinomonadaceae	RB41
SV6008	1	1	2	1	4	2	3	3	2	1	0	0	0	0	0	1	0	2	0	0	0	0	0	0	3	1	2	1	6	3	0	0	0	0	0	0	1	0	0	3	1	1	1	0	0	0	TACGTAGGCAGCAAGCGTTGTTCGGAATTACTGGGCGTAAAGCGTGCGTAGGCGGTGCCTCAAGTTTGGTGTGAAATCTCCCGGCTCAACCGGGAGGGTGCGCCGAAAACTGAGGTGCTCGAGTGTGGGAGAGGTAGGCGGAATTCCTGGTGTAGCGGTGAAATGCGTAGATATCAGGAGGAACACCGGCGGTGTAGACGGCTTACTGGACCATAACTGACGCTGAGGCACGAAAGTGTGGGGAGCAAACAGG	Bacteria	Acidobacteria	Acidobacteriia	Solibacterales	Solibacteraceae_(Subgroup_3)	Bryobacter
SV6009	3	2	3	0	0	0	0	3	1	1	0	0	0	0	3	0	0	3	3	0	0	2	2	0	2	5	0	5	2	3	0	0	0	0	0	0	1	1	1	0	0	0	0	0	0	0	TACGTAGGGGGCAAGCGTTGTCCGGATTTATTGGGCGTAAAGCGCGCGTAGGCGGCGTGGTATGTCGTGCGTGAAATCTCCCGGCTTAACTGGGAGGGGCCGTGCGAAACTGCCGGGCTTGAGGTCAGAAGGGGAAAGTGGAATTCCGGGTGTAGTGGTGGAATACGTAGATATCCGGAGGAACACCAGCGGCGAAGGCGGCTTTCTGGTCTGATACTGACGCTGAGGCGCGAAAGCGTGGGGAGCGATCCGG	Bacteria	Chloroflexi	TK10	unclassified	unclassified	unclassified
SV6010	1	0	2	1	0	2	0	1	3	3	0	0	0	0	0	0	0	0	0	0	0	0	0	0	1	1	1	2	0	3	0	0	0	0	0	0	1	22	0	1	0	1	0	0	0	0	TACGTAGGGGGCAAGCGTTGTCCGGATTTATTGGGCGTAAAGCGCTCGCAGGTGGTCCGATGCGTCGTGCGTGAAAGACCCCGGCTCAACTGGGGAGGGTCGTGCGATACGGTCGGACTGGAGGCCAGTAGGGGGATGCGGAATTCCGGGTGTAGTGGTGGAATGCGTAGAGATCCGGAGGAACACCAGCGGCGAAGGCGGCATCCTGGACTGGTCCTGACACTCAGGAGCGAAAGCGTGGGGAGCGATCCGG	Bacteria	Chloroflexi	TK10	unclassified	unclassified	unclassified
SV6011	3	1	0	1	0	0	2	1	1	3	0	0	0	0	0	2	3	0	6	0	0	3	2	0	4	5	3	2	1	3	0	0	0	0	0	0	0	0	0	0	0	0	0	0	0	0	TACGTAGGGGGCAAGCGTTGTCCGGATTTATTGGGCGTAAAGCGCTCGCAGGTGGTTCGTTGCGTCGTGCGTGAAAGACCCTGGCTCAACTGGGGGATGTCGTGCGATACGGGCGAACTGGAGGCCAGTAGGGGGATGCGGAATTCCGGGTGTAGTGGTGGAATGCGTAGAGATCCGGAGGAACACCAGCGGCGAAGGCGGCATCCTGGACTGGTCCTGACACTCAGGAGCGAAAGCGTGGGGAGCGATCCGG	Bacteria	Chloroflexi	TK10	unclassified	unclassified	unclassified
SV6012	3	1	0	1	1	0	1	1	1	0	0	0	0	0	0	0	0	2	1	3	1	5	0	5	2	1	0	1	0	1	0	0	0	0	0	0	2	3	0	4	1	3	2	0	0	0	TACGTAGGGGGCGAGCGTTGTCCGGATTTACTGGGCGTAAAGCGCGTGTAGGCGGCGCTTTAAGTCGGGTGTGAAAGCCCGGGGCTCAACCCCGGGATGCCGCCCGAGACTGGGGCGCTTGAGGTCGGAAGAGGGGAGTGGAATTCCAGGTGTAGCGGTGAAATGCGTAGAGATCTGGAGGAACACCCGTGGCGAAGGCGGCTCCCTGGTCCGATTCTGACGCTGAGACGCGAAAGCGCGGGGAGCGAACGGG	Bacteria	Armatimonadetes	unclassified	unclassified	unclassified	unclassified
SV6013	4	1	2	0	1	0	1	1	1	0	0	0	0	0	0	1	0	0	0	0	0	1	0	1	1	1	1	0	0	0	0	0	0	24	0	0	0	1	0	0	1	1	1	1	0	0	TACGTAGGGTGCAGGCGTTAATCGGAATTACTGGGCGTAAAGCGTGCGCAGGCGGTTTGCTAAGACAGGTGTGAAATCCCCGGGCTTAACCTGGGAACTGCGCTTGTTACTGGCAGGCTGGAGTGTGGCAGAGGGGGGTGGAATTCCACGTGTAGCAGTGAAATGCGTAGAGATGTGGAGGAACACCGATGGCGAAGGCAGCCCCCTGGGCTAACACTGACGCTCATGCACGAAAGCGTGGGGAGCAAACAGG	Bacteria	Proteobacteria	Gammaproteobacteria	Betaproteobacteriales	TRA3-20	unclassified
SV6014	1	2	1	4	0	0	0	3	1	1	0	0	0	0	0	0	0	3	0	4	0	3	5	2	4	1	0	2	0	1	0	0	0	0	6	0	1	0	0	0	1	0	0	0	0	0	TACGTAGGGTGCGAGCGTTAATCGGAATTACTGGGCGTAAAGTGTGCGCAGGTGGCCGCGCAAGTCGAGTGTGAAATCCCCGGGCTTAACTTGGGAATTGCGCTCGAAACTACGTGGCTGGAGTGTGGCAGAGGGAGGTGGAATTCCACGTGTAGCGGTGAAATGCGTAGAGATGTGGAGGAACACCAATGGCGAAGGCAGCCTCCTGGGCCAACACTGACACTCATGCACGAAAGCGTGGGGAGCAAACAGG	Bacteria	Proteobacteria	Gammaproteobacteria	Betaproteobacteriales	Nitrosomonadaceae	MND1
SV6015	1	0	0	4	0	0	1	0	1	0	0	0	0	0	0	1	0	0	0	0	0	1	3	2	0	2	0	1	0	4	0	0	0	0	0	0	1	5	6	0	3	6	3	1	0	0	TACGTAGGTGACAAGCGTTATCCGGAATTACTGGGCGTAAAGCGCACGCAGGCGGCCGAGTAAGTCTGACGTGAAATCTCCCGGCTTAACCGGGAGCGGTCGTTGGAAACTACTTGGCTTGAGGCGATGAGAGGGGTGTGGAATTCCCGGTGTAGTGGTGGAATGCGTAGATATCGGGAGGAACATCAGTGGCGAAAGCGGCACCCTGGCATTAGCCTGACGCTCAGGTGCGAAAGCGTGGGGAGCGAACGGG	Bacteria	Chloroflexi	Anaerolineae	Caldilineales	Caldilineaceae	unclassified
SV6016	1	3	0	1	2	2	2	1	2	3	0	0	0	1	2	0	0	1	1	3	1	0	2	0	4	2	3	2	1	1	0	0	0	0	0	0	1	3	0	0	1	0	0	0	0	0	TACGTAGGTGGCAAGCGTTGTCCGGAATTATTGGGCGTAAAGCGCGCGCAGGCGGTCCTTTAAGTCTGATGTGAAATCCCGTGGCTTAACCACGGGCGGTCATTGGAAACTGGGGGACTTGAGTGCAGAAGAGAAGAGCGGAATTCCACGTGTAGCGGTGAAATGCGTAGAGATGTGGAGGAACACCAGTGGCGAAGGCGGCTCTTTGGTCTGTAACTGACGCTGAGGCGCGAAAGCGTGGGGAGCGAACAGG	Bacteria	Firmicutes	Bacilli	Bacillales	Bacillaceae	unclassified
SV6017	1	3	1	2	0	0	2	1	0	2	0	0	0	0	0	1	0	2	0	0	1	1	2	0	2	1	1	0	1	0	0	0	0	15	0	0	2	2	0	0	0	3	0	0	0	0	TACGTAGGTGGCGAGCGTTGTCCGGAATTACTGGGTGTAAAGGGCGTGTAGGCGGGGAGACAAGTCAGATGTGAAATACCGAGGCTTAACTTCGGGGCTGCATCTGAAACTGTTTTTCTTGAGTGTCGGAGAGGAAAGTGGAATTCCTAGTGTAGCGGTGAAATGCGTAGATATTAGGAGGAACACCAGTGGCGAAGGCGACTTTCTGGACGATAACTGACGCTGAGGCGCGAAAGCGTGGGGAGCAAACAGG	Bacteria	Firmicutes	Clostridia	Clostridiales	Ruminococcaceae	Ruminiclostridium_1
SV6018	0	1	0	3	3	0	2	1	1	2	0	0	0	0	0	1	1	0	2	0	0	5	5	0	4	4	0	2	0	0	0	0	0	0	0	0	1	3	1	3	1	0	0	0	0	0	AACGTAGGAGGCGAGCGTTATCCGGATTCACTGGGCGTAAAGCGCGTGCAGGTGGTTCGGTAAGTTGGGCGTGAAATCTCCCGGCTCAACTGGGAGAGGTCGTTCAATACTACCGAACTTGAGAGCAGAAGAGGAAGATGGAATTCCCGGTGTAGTGGTGAAATGCGTAGATATCGGGAGGAACACCAGTGGCGAAGGCGATCTTCTGGTCTGTTTCTGACACTCAGACGCGACAGCTAGGGTAGTAAACGGG	Bacteria	Chloroflexi	Anaerolineae	Anaerolineales	Anaerolineaceae	UTCFX1
SV6019	0	4	1	0	0	2	0	0	0	0	0	0	0	0	0	0	16	0	0	0	7	1	0	0	4	2	0	1	1	1	0	0	0	0	0	0	1	0	2	0	1	2	0	0	0	0	CACGTAGGGGGCAAGCGTTGTCCGGAATTACTGGGCGTAAAGGGAGCGTAGGCGGCCTGTCATGTCCTGCGTGAAAGTCGTCGGCTTAACCGGCGAAGGTCGTGGGAAACTGATAGGCTTGAGTGCCGGAGAGGGTGGCGGAATTCCCGGTGTAGCGGTGAAATGCGTAGATATCGGGAGGAACACCAGTGGCGAAGGCGGCCACCTGGACGGTTACTGACGCTCAGGCTCGAAAGCCGGGGGAGCAAACAGG	Bacteria	Firmicutes	Limnochordia	Limnochordales	Limnochordaceae	unclassified
SV6020	0	2	1	1	3	2	3	2	3	2	0	0	0	0	0	0	0	1	4	1	2	2	1	4	4	2	1	3	1	1	0	0	0	0	0	0	0	0	0	0	0	0	0	0	0	0	GACGAACCGTGCAAACGTTGTTCGGAATCACTGGGCTTAAAGGGCGCGTAGGCGGATATTCAAGTCGGTGGTGAAATCCCCCAGCTTAACTGGGGAACTGCCTTCGATACTGGGTATCTCGAGTAAGGTAGGGGCATGCGGAACTGATGGTGGAGCGGTGAAATGTGTTGATATCATCAGGAACTCCGGTGGCGAAAGCGGCGTGCTGGACCTTAACTGACGCTGAGGCGCGAAAGCCAGGGGAGCAAACGGG	Bacteria	Planctomycetes	Planctomycetacia	Gemmatales	Gemmataceae	unclassified
SV6021	0	3	1	0	1	1	0	0	0	0	0	0	0	0	0	1	0	0	0	0	0	1	1	0	2	3	0	2	0	1	0	0	15	0	0	0	4	1	4	0	0	3	0	2	0	0	GACGAACCGTGCGAACGTTGTTCGGAATCACTGGGCTTAAAGGGCGCGTAGGCGGGCGCACAAGTCAGGGGTGAAAGCCCACGGCTCAACCGTGGAAGTGCCTTTGATACTGTGTGTCTGGAGGGAGGTAGGGGCGTGCGGAACTTCCGGTGGAGCGGTGAAATGCGTAGATATCGGAAGGAACACCGGTGGCGAAAGCGGCGCGCTGGACCTCTTCTGACGCTGAGGCGCGAAAGCCAGGGGAGCAAACGGG	Bacteria	Planctomycetes	Planctomycetacia	Gemmatales	Gemmataceae	unclassified
SV6022	0	2	0	1	0	0	0	4	0	0	0	0	0	0	0	1	0	12	0	0	0	1	4	6	3	5	1	1	2	0	0	0	0	0	0	0	0	0	0	2	0	0	0	1	0	0	GACGAACCGTGCGAACGTTGTTCGGAATCACTGGGCTTAAAGGGCGCGTAGGCGGGCGGCCCAGTCAGGGGTGAAAGCCCACGGCTCAACCGTGGAAGTGCCTCTGATACTGGCCGCCTCGAGGGAGGTAGGGGCGTGCGGAACTTCCGGTGGAGCGGTGAAATGCGTAGATATCGGAAGGAACACCGGTGGCGAAAGCGGCGCGCTGGACCTCTTCTGACGCTGAGGCGCGAAAGCCAGGGGAGCAAACGGG	Bacteria	Planctomycetes	Planctomycetacia	Gemmatales	Gemmataceae	unclassified
SV6023	0	4	2	1	2	2	2	3	0	1	0	0	0	0	2	1	2	0	0	1	1	2	3	0	3	2	3	1	3	2	0	0	0	0	0	0	0	2	0	0	0	0	0	1	0	0	GACGTAGGGGGCGAGCGTTATCCGGATTCACTGGGCGTAAAGGGCGCGTAGGCGGCTACGTAAGTCCGGCGTGAAATCCCACGGCTTAACTGTGGAACTGCGTCGGATACTGCGTTGGCTAGAGGACGGTAGAGGCTAGTGGAACTAGCGGTGTAGCGGTGAAATGCGCAGATATCGCTAGGAACGCCGGTGGCGAAGGCGACTGGCTGGGCCGATCCTGACGCTGAGGCGCGAAAGCTAGGGGAGCGAACCGG	Bacteria	unclassified	unclassified	unclassified	unclassified	unclassified
SV6024	0	4	0	0	1	1	3	0	1	2	0	0	0	0	0	2	0	0	0	0	0	0	0	1	0	2	0	4	0	1	0	0	9	0	0	0	2	2	2	0	4	3	1	1	0	0	TACAGAGACTGCGAGCGTTATTCGGATTCACTGGGCGTAAAGGGTGCGCAGGCGGCCATGTGTGTGAGGCGTGAAAGCCCGGGGCTTAACCCCGGAATTGCACCTCAAACTACATGGCTAGAGCATTGGAGAGGGTAGCAGAATTCACGGTGTAGCAGTGAAATGCGTAGATATCGTGAGGAATACCAGAGGCGAAGGCGGCTACCTGGACAATTGCTGACGCTCAGGCACGAAAGCGTGGGGAGCAAAAGGG	Bacteria	Verrucomicrobia	Verrucomicrobiae	Opitutales	Opitutaceae	Opitutus
SV6025	0	1	0	1	2	1	2	4	2	4	0	0	0	11	0	0	0	1	1	0	0	1	1	4	3	5	0	0	0	0	0	0	0	0	0	0	1	0	1	0	0	0	0	0	0	0	TACAGAGGGGGCGAGCGTTATTCGGAATTATTGGGCGTAAAGGGCGCGTAGGTGGCTTGACAAGTCAACGGTGAAATCCCTCGGCTCAACCGAGGAATGGCCTTTGAAACTGTCGAGCTAGAGGCCGGGAGAGGGTAGTGGAATTCCCAGTGTAGCGGTGAAATGCGTAGATATTGGGAGGAACACCAGTGGCGAAGGCGGCTACCTGGACCGGTTCTGACGCTGAGGCGCGAAAGCGTGGGGAGCAAACAGG	Bacteria	Acidobacteria	Thermoanaerobaculia	Thermoanaerobaculales	Thermoanaerobaculaceae	Subgroup_10
SV6026	0	2	0	1	2	0	1	0	1	1	0	0	0	0	5	1	0	0	1	9	0	0	2	2	1	3	0	0	0	1	0	0	0	0	0	0	0	12	0	0	1	0	0	0	0	0	TACAGAGGGTGCAAGCGTTGTTCGGAATTATTGGGCGTAAAGCGCGTGTAGGCGGCTTTGCAAGTCGGGTGTGAAAGCCCTCGGCTCAACCGAGGAAGTGCGCCCGAAACTGCAGAGCTTGAGTACCGGAGAGGGTGTCGGAATTCCCCAAGTAGAGGTGAAATTCGTAGATATGGGGAGGAACACCGGTGGCGAAGGCGGGCACCTGGACGGATACTGACGCTGAGACGCGAAAGCGTGGGTAGCAAACAGG	Bacteria	Proteobacteria	Deltaproteobacteria	Myxococcales	Myxococcaceae	unclassified
SV6027	0	1	1	0	1	0	0	0	0	0	0	0	0	0	0	2	0	2	1	0	0	0	1	1	5	0	0	0	4	1	0	0	13	0	0	0	1	0	0	7	1	1	2	1	0	0	TACGAAGGGTGCAAGCGTTGTTCGGAATCATTGGGCGTAAAGCGCGCGCAGGCGGATTGATAAGTCAGATGTGAAATCTCGGGGCTCAACCTCGAAACTGCGTCTGAAACTATTAGTCTAGAATGTCGGAGGGGGCAGGGGAATTTCACGTGTAGGGGTAAAATCCGTAGAGATGTGAAGGAACACCGGAGGCGAAGGCGCCTGCCTGGACGACTATTGACGCTGAGGCGCGAAAGCGTGGGGAGCAAACAGG	Bacteria	Proteobacteria	Deltaproteobacteria	Bdellovibrionales	Bacteriovoracaceae	Peredibacter
SV6028	0	3	2	1	1	0	1	0	0	0	0	0	0	0	0	0	0	0	0	0	4	2	0	1	1	1	0	0	0	0	0	0	0	0	0	1	2	2	0	11	4	4	1	4	0	0	TACGAAGGTCCCAAGCGTTATCCGGATTTATTGGGTTTAAAGGGTGCGTAGGCGGACTATTAAGTCAGTGGTGAAAGCCCCAAGCTTAACTTGGGAACTGCCATTGATACTGATGGTCTTGAGTACATTTGAGGTGGGCGGAATGTGTCATGTAGCGGTGAAATGCTTAGATATGACACAGAACACCGATTGCGAAGGCAGCTCACTAAACTGTAACTGACGCTGAGGCACGAAAGCGTGGGGAGCAAACAGG	Bacteria	Bacteroidetes	Bacteroidia	Sphingobacteriales	AKYH767	unclassified
SV6029	0	1	2	3	3	1	1	1	1	4	0	0	0	0	0	1	0	0	9	0	2	1	3	1	1	0	2	1	2	0	0	0	0	0	0	0	0	0	0	0	2	1	2	1	0	0	TACGGAATGTGCAAACGTTATTCGGAATCACTGGGCTTAAAGAGTCCGTAGGCGGCATGTTAGGTGAGGTGTGAAATCCCACGGCCTAACCGTGGAATTGCGCTTCAAACCGGCGTGCTTGAGGAAGATAGAGGTGGGCGGAACTGATGGTGGAGCGGTGAAATGCGTTGATATCATCAGGAACACCGGAGGCGAAGGCGGCCCACTGGGTCTTTTCTGACGCTGAGGGACGAAAGCTAGGGGAGCGAACGGG	Bacteria	Planctomycetes	Planctomycetacia	Pirellulales	Pirellulaceae	Pirellula
SV6030	0	2	0	0	1	0	1	0	0	0	0	0	0	4	0	0	0	0	1	0	0	1	0	0	1	0	0	2	0	3	0	0	0	12	0	5	3	3	0	1	1	2	0	3	0	0	TACGGAGGGTGCAAACGTTGCTCGGAATTATTGGGCGTAAAGCGCGCGTAGGCGGTTCGGCAAGTCGGGTGTGAAAGCCCTCGGCTCAACCGAGGAAGTGCATTCGAAACTACCGAGCTTGAGTACTGAAGAGGATGACGGAATTCCCGGTGTAGAGGTGAAATTCGTAGAGATCGGGAGGAACACCAGTGGCGAAGGCGGTCATCTGGGCAGATACTGACGCTGAGGCGCGAAAGCGTGGGGAGCAAACAGG	Bacteria	Proteobacteria	Deltaproteobacteria	Myxococcales	unclassified	unclassified
SV6032	0	1	0	0	0	1	2	3	1	1	0	0	0	0	0	0	9	0	2	5	1	0	1	1	1	1	2	4	3	1	0	0	1	0	0	0	0	0	0	2	1	1	0	1	0	0	TACGTAGGGGGCAAGCGTTGTCCGGATTTACTGGGCGTAAAGAGCGTGTAGGCGGCCATGCAGGTCCGTTGTGAAAACTGGAGGCTTAACCTCCAGACGTCGACGGAAACCGTATGGCTAGAGTCCGGAAGAGGAGAGTGGAATTCCTGGTGTAGCGGTGAAATGCGCAGATATCAGGAAGAACACCAATGGCGAAGGCAGCTCTCTGGGACGGTACTGACGCTGAGACGCGAAAGCGTGGGGAGCGAACAGG	Bacteria	Actinobacteria	Thermoleophilia	Gaiellales	Gaiellaceae	Gaiella
SV6033	0	0	2	5	3	0	0	1	0	0	0	0	0	0	0	2	0	0	1	10	1	3	1	1	4	1	1	0	1	0	0	0	0	0	0	0	1	0	2	1	1	3	0	1	0	0	TACGTAAGGGGCAAGCGTTGTCCGGAATCACTGGGCGTAAAGCGCACGTAGGCGGTTTGCCAAGTTGGGGGTGTAAGCTCTAGGCTTAACCTAGAAATTGCCTCCAAAACTAGCATACTTGAGTATTAGAGGGGAAGCTGGAATTCACGGTGTAGCGGTGAAATGCGTAGATATCGTGGAGAACACCCGTGGCGAAGGCGGGCTTCTGGCTAATTACTGACGCTGAGGTGCGAAAGCTAGGGGAGCGAACGGG	Bacteria	WPS-2	unclassified	unclassified	unclassified	unclassified
SV6034	0	0	1	4	1	0	4	0	2	4	0	0	0	0	0	2	0	1	4	5	1	2	3	3	0	1	0	1	1	0	0	0	2	0	0	0	0	2	0	0	1	1	0	0	0	0	TACGTAGGATGCGAGCGTTGTCCGGAATTATTGGGCGTAAAGCGAACGTAGGCGGTTACTTAAGTCTGGACTTAAAGACTGAGGCTCAACCTCAGGAGTGGTTCGGATACTGGGTGACTAGAGGATGTCAGAGGAAAGTGGAATTCCAAGTGTAGCGGTGAAATGCGTAGATATTTGGAGGAACACCAGTGGCGAAAGCGGCTTTCTGGGACATTCCTGACGCTGAGGTTCGAAAGCTCGGGGAGCAAACAGG	Bacteria	Cyanobacteria	Sericytochromatia	unclassified	unclassified	unclassified
SV6035	0	0	0	1	0	0	0	1	2	0	0	0	0	0	0	0	0	0	2	5	0	1	1	2	1	1	0	1	0	3	0	0	2	0	0	0	3	4	2	2	3	4	3	2	0	0	GACAGAGGGGGCAAGCGTTGCTCGGAATCACTGGGCGTAAAGGGCGCGTAGGCGGGTCCGCAAGTCGATCGTGAAATCCTTCGGCTCAACTGAAGGGGGTCGGTCGATACTGCGGGTCTTGAGGGATGCAGAGGAGACTGGAATTCCCGGTGTAGCGGTGAAATGTGTAGAGATCGGGAGGAACACCGGTGGCGAAGGCGGGTCTCTGGGCATCTCCTGACGCTGAGGCGCGAAAGCGTGGGGAGCAAACGGG	Bacteria	Rokubacteria	NC10	Rokubacteriales	unclassified	unclassified
SV6036	0	0	0	6	1	8	1	0	5	0	0	0	0	0	0	0	0	0	0	0	0	2	0	1	0	0	0	0	1	0	0	0	0	0	0	0	1	1	1	14	1	2	0	1	0	0	TACGGAGGGTGCAAGCGTTGTTCGGAATTACTGGGCGTAAAGCGCGTGTAGGTGGCTTGTCATGTCAGGTGTGAAAGCCCTCGGCCTAACCGAGGAAGTGCGCCTGAAACTGACGAGCTTGAGTACGAGAGAGGAGGACGGAATTCCCAGTGTAGAGGTGAAATTCGTAGATATTGGGAGGAACACCGGTGGCGAAAGCGGTTCTCTGGATCGATACTGACACTAAGACGCGAAAGCGTGGGGATCAAACAGG	Bacteria	Proteobacteria	Deltaproteobacteria	Syntrophobacterales	Syntrophaceae	unclassified
SV6037	0	0	0	1	0	1	0	1	3	2	0	0	0	0	0	0	0	1	3	0	2	3	4	2	5	2	0	1	0	0	0	0	0	0	0	0	1	1	0	8	0	3	1	1	0	0	TACGTAGGTGGCAAGCGTTGTCCGGATTTACTGGGCGTAAAGGGCGTGCAGGCGGTTTGTTAAGTTCAGGGTGAAAGCTCCCGGCTCAACTGGGAGAGGTCCTTGGATACTGGCAGACTTGAGGAGGGTAGAGGAGAGTGGAATTCCCGGTGTAGTGGTGATATGCGTAGATATCGGGAGGAACACCAGTGGCGAAGGCGGCTCTCTGGGCCCTACCTGACGCTGAGACGCGAAAGCGTGGGGAGCGAACCGG	Bacteria	Chloroflexi	Dehalococcoidia	S085	unclassified	unclassified
SV6038	0	0	0	0	2	0	1	0	0	0	0	0	0	0	2	0	0	0	0	0	2	0	2	1	0	0	0	2	1	0	0	0	6	0	0	10	4	2	3	5	2	0	1	0	0	0	AACGTAGGGGGCGAGCGTTGTCCGGAATCACTGGGCGTAAAGGGTGCGTAGGCGGCCGCTTAAGTCCTGTGTGAAAGGCCCCGGCTCAACCGGGGAAGGCCATGGGAAACTGAGCGGCTTGAGTGCTGGAGAGGGTTGCGGAATTCCCGGTGTAGCGGTGAAATGCGTAGATATCGGGAGGAACACCAGTGGCGAAGGCGGCAACCTGGACAGTAACTGACGCTGAGGCACGACAGCTGGGGGAGCAAACAGG	Bacteria	Firmicutes	Limnochordia	Limnochordales	Limnochordaceae	unclassified
SV6039	0	0	0	0	0	0	1	0	0	1	0	0	0	17	0	0	0	0	1	0	6	1	0	0	0	1	0	0	3	0	0	0	0	0	0	0	0	0	8	2	1	2	1	1	0	0	TACGGGGGGGGCAAGCGTTGTTCGGAATTACTGGGCGTAAAGGGTTCGTAGGTGGCCAACTTAGTCAGACGTGAAATCCCTCAGCTTAACTGGGGAACTGCGTCTGATACTGGATGGCTTGAGTGCAGGAGAGGAACGCGGAATTCCAGGTGTAGCGGTGAAATGCGTAGATATCTGGAGGAACACCGGTGGCGAAGGCGGCGTTCTGGACTGCAACTGACACTGAGGAACGAAAGCCAGGGGAGCAAACGGG	Bacteria	Acidobacteria	Subgroup_6	unclassified	unclassified	unclassified
SV6040	0	0	0	0	0	0	0	1	0	0	0	0	31	0	0	2	0	1	0	3	0	1	1	2	1	0	0	0	0	0	0	0	0	0	0	0	0	0	0	0	1	1	0	1	0	0	CACGTAGGGGCCAAGCGTTGTCCGGATTTATTGGGCGTAAAGAGCTCGTAGGCTGTTCGGTAAGTCGGGTGTGAAAACTCTGGGCTCAACCCAGAGACGCCATCCGATACTGCTGTGACTAGAGTCCGGTAGGGGAGTGTGGAATTTCCGGTGTAGCGGTGAAATGCGCAGATATCGGAAGGAACACCAGTGGCGAAGGCGGCACTCTGGGCCGGAACTGACGCTGAGGAGCGAAAGCGTGGGTAGCAAACAGG	Bacteria	Actinobacteria	Acidimicrobiia	Microtrichales	unclassified	unclassified
SV6041	0	0	0	0	0	0	0	0	0	1	0	0	0	0	0	0	0	32	0	0	0	0	0	0	0	0	0	0	0	0	0	0	0	0	0	0	4	5	1	0	0	2	0	1	0	0	TACGTAGGGTCCAAGCGTTATCCGGAATCACTGGGCGTAAAGCGTGCGTAGGTGGCGTGTTAAGTGTGATGTTAAATCGTGTGGCTCAACCATATCGATGTGTCGCATACTGGCATGCTAGAGGGAAGCAGAGGCAAGTGGAATTTGTAGTGTAGCAGTGAAATGCGTAGATATTACAAGGAACACCAATGGCGAAGGCAGCTTGCTGGGCTTCTTCTGACACTGAGGTACGAAAGCGTGGGGAGCGAACAGG	Bacteria	Patescibacteria	Saccharimonadia	Saccharimonadales	unclassified	unclassified
SV6042	0	0	0	0	0	0	0	0	0	0	0	0	0	0	0	2	0	0	0	0	0	0	0	0	0	0	0	0	0	1	0	0	0	38	0	0	0	1	1	0	2	0	0	1	0	0	TACGTAGGGGGCAAGCGTTGTCCGGATTTACTGGGCGTAAAGAGCGCGTAGGCGGAGACGGAAGTCCGGTGTGAAAGCCCACGGCTTAACCGTGGAAGGTCGCTGGAAACTCCGTTTCTTGAGCACGATAGAGGGAAGTGGAATTGCTGGTGTAGCGGTGAAATGCGTAGATATCAGCAGGAACACCCGTGGCGAAGGCGGCTTCCTGGATCGTAGCTGACGCTGAGGCGCGAAAGCGTGGGGAGCGAACGGG	Bacteria	unclassified	unclassified	unclassified	unclassified	unclassified
SV6043	0	0	0	0	0	0	0	0	0	0	0	0	0	0	0	0	0	0	0	0	0	0	0	0	0	0	0	0	0	0	46	0	0	0	0	0	0	0	0	0	0	0	0	0	0	0	TACGTAGGTGGCAAGCGTTGTCCGGATTTATTGGGTGTAAAGCGGGCGCAGGCGGTCCTTTAAGTCTGATGTGAAATCTTGCGGCTCAACCGCAAGCGGTCATTGGAAACTGGGGGACTTGAGTGCAGAAGAGGAAAGCGGAATTCCACGTGTAGCGGTGAAATGCGTAGAGATGTGGAGGAACACCAGTGGCGAAGGCGGCTTTCTGGTCTGTAACTGACGCTGAGGCGCGAAAGCGTGGGGAGCAAACAGG	Bacteria	Firmicutes	Bacilli	Bacillales	Planococcaceae	Chungangia
SV6044	2	0	1	0	1	5	0	1	0	1	0	0	0	0	0	0	0	0	6	0	0	3	1	1	2	0	1	6	0	3	0	0	0	0	0	0	3	0	0	0	5	0	2	1	0	0	GACAGAGGCCCCGAGCGTTAGGCGGAATCACTGGGCTTAAAGCGTGTGTAGGCGGATCGTTAAGTGTCTTGTGAAATCCCACGGCTCACCCGTGGAACTGCTGGGCATACTGGCGATCTCGGGCCGTTCAGGGGCGACTGGAACAAGCGGTGGAGCGGTGAAATGCGTAGATATCGCTTGGAACGCCGAAGGTGAAAACAGGTCGCTGGGGACGCGCCGACGCTGAGACACGAAAGCCAGGGGAGCAAACGGG	Bacteria	Planctomycetes	Phycisphaerae	Tepidisphaerales	WD2101_soil_group	unclassified
SV6045	1	2	2	2	1	4	1	0	0	2	0	0	0	0	0	1	0	2	0	6	0	1	2	2	2	2	0	2	1	1	0	0	0	0	0	0	0	2	1	0	3	2	0	0	0	0	GACAGAGGGCTCAAACGTTGTTCGGAATTACTGGGCATAAAGCGCACGCAGGCGGCTTGCTAAGTCGATTGTGAAATCCCCCGGCTCAACCGGGGAACTGCATTCGATACTGGCAGGCTCGAGGACGGGAGGGGTAAGTGGAACTCCAGGTGGAACGGTGAAATGTGTAGATATCTGGAGGAACACCGGTGGCGAAAGCGGCTTACTGGCCCGTATCTGACGCTCATGTGCGAAAGCTAGGGGAGCAAACGGG	Bacteria	Planctomycetes	OM190	unclassified	unclassified	unclassified
SV6046	2	1	1	4	0	2	4	2	2	1	0	0	0	0	7	1	0	6	3	0	1	0	2	0	0	0	0	0	0	1	0	0	0	0	0	0	0	1	0	0	1	3	0	0	0	0	GACAGAGGGTGCGAACGTTGTTCGGAATTACTGGGCGTAAAGCGCGTGTAGGCTGCTCCGAAAGTCGGGTGTGAAAGCCCAGGGCTCAACCCTGGAAGTGCACTCGAAACTTCGGAGCTCGAGTCCTGGAGAGGATGGCGGAATTCTCGGTGTAGAGGTGAAATTCGTAGATATCGAGAGGAACACCGGTGGCGAAGGCGGCTATCTGGACAGTGACTGACGCTGAGACGCGAAAGCGTGGGGAGCAAACAGG	Bacteria	Proteobacteria	Deltaproteobacteria	Myxococcales	unclassified	unclassified
SV6047	1	0	1	0	0	1	0	1	0	1	0	0	0	0	0	2	0	0	8	0	0	1	2	0	1	1	0	1	2	1	0	0	0	0	0	0	0	4	4	5	0	4	1	3	0	0	GACGAACCGTGCGAACGTTATTCGGAATCACTGGGCTTAAAGCGCGTGTAGGCGGGACGGCACGTCGGTCGCTGAAATCCCCCGGCTTAACCGGGGAACTGGCGTCGATACGACCGCCCTGGAGGGGCGTAGGGGGACCTGGAACTTCCGGTGGAGCGGTGAAATGCGTTGAGATCGGAAGGAACGCCCGTGGCGAAAGCGAGGTCCTGGACGCCTACTGACGCTGAGACGCGAAAGCCAGGGGAGCGAACGGG	Bacteria	Planctomycetes	Planctomycetacia	Isosphaerales	Isosphaeraceae	Singulisphaera
SV6048	1	1	1	0	3	0	0	0	0	0	0	0	0	0	0	1	0	4	3	4	3	1	1	3	3	1	0	0	0	0	0	0	0	0	0	0	0	3	0	5	1	3	2	1	0	0	GACGAACCGTGCGAACGTTATTCGGAATCACTGGGCTTAAAGCGCGTGTAGGCGGGACGGCGCGTCGGGTGCTGAAATCCCCCGGCTCAACCGGGGAAGGGGCGCCGATACGGCCGGCCTGGAGCGACGTAGGGGGGGCTGGAACTTCCGGTGGAGCGGTGAAATGCGTTGAGATCGGAAGGAACGCCCGTGGCGAAAGCGAGCCCCTGGACGTCGGCTGACGCTGAGACGCGAAAGCCAGGGGAGCGAACGGG	Bacteria	Planctomycetes	Planctomycetacia	Isosphaerales	Isosphaeraceae	unclassified
SV6049	1	2	2	1	2	1	1	1	2	1	0	0	0	0	0	2	0	0	3	0	1	1	2	1	8	0	1	8	1	2	0	0	0	0	0	0	0	0	0	0	0	0	0	1	0	0	GACGAACCGTGCGAACGTTGTTCGGAATCACTGGGCTTAAAGGGCGCGTAGGCGGGTCGGCAAGTCCGTGGTGAAATCCCCCGGCTCAACCGGGGAAGGGCCTCGGATACTGCCGATCTTGAGGGAGGTAGGGGCCTGTGGAACTTCCGGTGGAGCGGTGAAATGCGTTGATATCGGAAGGAACGCCGGTGGCGAAAGCGACAGGCTGGCCCTCTTCTGACGCTGAGGCGCGAAAGCCAGGGGAGCGAACGGG	Bacteria	Planctomycetes	Planctomycetacia	Gemmatales	Gemmataceae	unclassified
SV6050	1	0	4	0	0	2	0	0	3	2	0	0	0	0	0	0	0	1	0	0	0	2	0	2	0	0	3	2	1	1	0	0	0	0	0	0	0	18	2	0	0	1	0	0	0	0	GACGAAGGATGCAAGCGTTATCCGGATTCATTGGGTTTAAAGGGAGCGTAGGTGGCCTTATAAGTCAGTGGTGAAATCTCTGGGCTTAACCCAGAAATTGCCATTGATACTGTAGGGCTTGAGTATAGTTGCCGTTGGCGGAATATGACATGTAGTGGTGAAATACATAGAGATGTCATAGAACACCGATTGCGAAGGCAGCTAACGAAACTATAACTGACACTGAGGCTCGAAAGTGCGGGGATCAAACAGG	Bacteria	Bacteroidetes	Bacteroidia	Sphingobacteriales	env.OPS_17	unclassified
SV6051	3	0	0	1	3	0	2	0	3	2	0	0	0	0	5	2	0	0	2	1	1	1	0	1	1	1	3	3	0	1	0	0	0	0	0	2	1	0	2	0	0	1	2	1	0	0	GACGTAGGGGACGAGCGTTGTCCGGATTTATTGGGCGTAAAGCGCGCGCAGGCGGCCCGCTAAGTCGGATGTGAAATCCCGCGGCTCAACCGCGGAACTGCACTCGATACTGGTGGGCTTGAGGCAGGTAGGGGAGATCGGAATTCCTGGTGTAGCGGTGAAATGCGCAGATATCAGGAGGAACACCGGTGGCGAAGGCGGATCTCTGGGCCTGTCCTGACGCTGAGGCGCGAAAGCTAGGGGAGCGAACAGG	Bacteria	Actinobacteria	MB-A2-108	unclassified	unclassified	unclassified
SV6052	4	1	0	0	0	3	1	2	3	1	0	0	0	0	5	1	0	2	1	0	0	1	3	1	3	1	0	0	0	3	0	0	0	0	0	2	0	0	0	5	1	1	0	0	0	0	TACAGAGGGGGCGAGCGTTATTCGGAATTATTGGGCGTAAAGGGCGCGTAGGCGGCCGTGTAAGTCTCAGGTGAAATCCCTCGGCTCAACCGAGGAACTGCCTTGGATACTGCATGGCTTGAGGCCGGGAGAGGGTAGTGGAATTCCCAGTGTAGCGGTGAAATGCGTAGATATTGGGAGGAACACCGGTGGCGAAGGCGGCTACCTGGACCGGTTCTGACGCTGATGCGCGAAAGCGTGGGGAGCAAACAGG	Bacteria	Acidobacteria	Thermoanaerobaculia	Thermoanaerobaculales	Thermoanaerobaculaceae	Subgroup_10
SV6053	5	2	2	5	3	1	0	7	3	1	0	0	0	0	0	3	0	0	0	0	0	1	2	7	0	1	0	0	0	1	0	0	0	0	0	0	0	0	0	0	0	0	0	1	0	0	TACAGAGGGTGCGAGCGTTAATCGGAATTACTGGGCGTAAAGGGCGCGTAGGCGGTTAGGTGAGTGTGATGTGAAAGCCCTGGGCTTAACCTAGGAAGTGCATCGCAAACGACTTAACTGGAGTATAAGAGAGGGTAGCGGAATTTCCGGTGTAGCGGTGAAATGCGTAGAGATCGGAAGGAACGTCAATGGCGAAGGCAGCTACCTGGCTTAATACTGACGCTGAAGCGCGAAAGCGTGGGGATCAAACAGG	Bacteria	Proteobacteria	Gammaproteobacteria	Diplorickettsiales	Diplorickettsiaceae	Aquicella
SV6054	3	3	0	1	1	0	8	0	3	0	0	0	0	0	0	2	0	1	0	0	2	0	0	1	0	1	0	1	2	1	0	0	0	0	0	0	1	3	2	6	1	0	0	2	0	0	TACAGAGGTCCCAAGCGTTGTTCGGATTCACTGGGCGTAAAGGGTGCGTAGGCGGTCGGGTAAGTCTGATGTGAAATCTTCAAGCTTAACTTGGAAACTGCATCGGATACTATTCGGCTAGAGGAATGGAGGGGAGACTGGAATACTTGGTGTAGCAGTGAAATGCGTAGATATCAAGTGGAACACCAGTGGCGAAGGCGAGTCTCTGGACATTTCCTGACGCTGAGGCACGAAAGCCAGGGGAGCAAACGGG	Bacteria	Verrucomicrobia	Verrucomicrobiae	Pedosphaerales	Pedosphaeraceae	unclassified
SV6055	1	0	6	1	2	4	1	7	4	0	0	0	0	0	0	6	0	0	0	0	0	1	0	3	0	2	1	1	1	2	0	0	0	0	0	0	1	0	0	0	0	0	1	0	0	0	TACAGAGGTCTCAAGCGTTGTTCGGAATCACTGGGCGTAAAGGGTGCGTAGGTGGCGTGGTAAGTCAGATGTGAAAGCCCGGGGCTCAACCTCGGAATTGCATCCGATACTGCTATGCTTGAGTACTGGAGAGGTGACTAGAATTCTAGGTGTAGCAGTGAAATGCGTAGATATCTAGAGGAATACCAAAGGCGTAGGCAGGTCACTGGACAGTTACTGACACTGAGGCACGAAGGCCAGGGGAGCGAACGGG	Bacteria	Verrucomicrobia	Verrucomicrobiae	Verrucomicrobiales	Verrucomicrobiaceae	Brevifollis
SV6056	2	1	2	1	1	1	4	1	1	2	0	0	0	0	0	0	0	2	4	0	0	4	0	1	0	0	1	0	4	2	0	0	0	0	0	0	2	0	0	0	1	5	1	2	0	0	TACAGAGGTCTCGAGCGTTGTTCGGATTCATTGGGCGTAAAGGGTGCGTAGGTGGCGATGTAAGTCTGGTGTGAAATCTCTGAGCTCAACTCGGAAATTGCATTGGATACTGCGTTGCTTGAGGATTGTAGAGGAGAGTGGAATTCACGGTGTAGCAGTGAAATGCGTAGATATCGTGAGGAAGACCAGTTGCGAAGGCGACTCTCTGGGCAATTCCTGACACTGAGGCACGAAGGCCAGGGGAGCAAACGGG	Bacteria	Verrucomicrobia	Verrucomicrobiae	Chthoniobacterales	Terrimicrobiaceae	Terrimicrobium
SV6057	1	0	0	0	1	1	0	1	0	1	0	0	0	0	0	1	0	5	3	5	0	1	0	0	0	2	2	1	1	0	0	0	0	0	0	0	7	0	2	0	4	4	2	0	0	0	TACAGAGGTGGCAAGCGTTGCTCGGTATCACTGGGCTTAAAGGGCGCGTAGGCGGTGCGGTGCGGTTTCGGTGAAATCCCTCGGCCCAACCGAGGAACAGCCGGAGCTACGGCCGCGCTAGACGGCATCAGGGGACAGTGGAACTCCCGGTGGAGCGGTGAAATGCGTAGATATCGGGAGGAACGCCGGTGGCGAAAGCGACTGTCTGGGGTGCCTGTGACGCTGAGGCGCGAAAGCCAGGGGATCAAACGGG	Bacteria	Planctomycetes	Pla4_lineage	unclassified	unclassified	unclassified
SV6058	2	0	0	0	2	1	1	0	3	0	0	0	0	0	0	1	0	0	0	0	0	0	0	0	0	0	1	0	0	0	0	0	0	0	13	3	0	4	3	1	2	4	2	2	0	0	TACAGGGGGCGCAAGCGTTGCTCGGAATCACTGGGCGTAAAGCGAACGCAGGCGGACCGTTAAGTCGAATGTGAAATCCCGGGGCTCAACCCCGGAAGTGCATTCGAAACTGGCGGTCTTGAGTACGGGAGAGGTGGGTGGAATTCCTGGTGTAGAGGTGAAATTCGTAGATATCAGGAGGAACACCGGTGGCGAAAGCGGCCCACTGGCCCGATACTGACGCTCATGTTCGAAAGCGTGGGGAGCAAACAGG	Bacteria	Proteobacteria	Deltaproteobacteria	Bdellovibrionales	Bdellovibrionaceae	OM27_clade
SV6059	2	1	0	0	0	1	2	1	0	1	0	0	0	0	0	2	0	0	0	8	0	0	4	1	5	0	0	1	2	2	0	0	0	0	0	0	5	0	0	0	2	3	1	1	0	0	TACCTGCAGCCCGAGTGGTGCTCGTTATTATTGGGTCTAAAACGTCCGTAGTCGGTCACGTAGATGCCCGGGTAAATCGCAGCGCTTAACGTTGCGAATTCCGGGTAGACCGCGTGGCTAGGGATTGGGAGAGGTGCATAGTACTCTGAGGGTAGGGGTAAAATCCTGTAATCCTTGGGGGACTACCAGTGGCGAAGGCGATGCACTAGAACAAGTCCGACGATCAGGGACGAAGCCCTGGGGCGCAAACGGG	Archaea	Euryarchaeota	unclassified	unclassified	unclassified	unclassified
SV6060	1	0	1	0	0	0	2	1	2	1	0	0	0	0	0	4	0	2	2	0	3	0	0	1	3	2	0	1	0	1	0	0	0	0	0	0	1	0	10	1	2	1	1	2	0	0	TACGAAGGGGGCTAGCGTTGCTCGGAATCACTGGGCGTAAAGCGCACGTAGGCGGACTCTTAAGTCAGAGGTGAAATCCTGGAGCTCAACTCCAGAACTGCCTTTGATACTGGGAGTCTCGAGTTCGGGAGAGGTGAGTGGAACTGCGAGTGTAGAGGTGAAATTCGTAGATATTCGCAAGAACACCAGTGGCGAAGGCGGCTCACTGGCCCGATACTGACGCTGAGGTGCGAAAGCGTGGGGAGCAAACAGG	Bacteria	Proteobacteria	Alphaproteobacteria	Rhizobiales	Xanthobacteraceae	unclassified
SV6061	4	0	0	1	0	1	0	0	0	0	0	0	0	0	2	0	10	0	0	2	2	0	1	0	4	1	1	2	1	1	0	0	0	0	0	0	2	3	1	4	0	1	1	0	0	0	TACGAAGGGGGCTAGCGTTGTTCGGATTTACTGGGCGTAAAGCGCACGTAGGCGGATTGTTAAGTGAGGGGTGAAATCCCGGGGCTCAACCCCGGAACTGCCTTTCATACTGGCAATCTCGAGTCCGGAAGAGGTGAGTGGAACTCCTAGTGTAGAGGTGGAATTCGTAGATATTAGGAAGAACACCAGTGGCGAAGGCGGCTCACTGGTCCGGTACTGACGCTGAGGTGCGAAAGCGTGGGGAGCAAACAGG	Bacteria	Proteobacteria	Alphaproteobacteria	Rhizobiales	Devosiaceae	unclassified
SV6062	1	3	5	1	1	9	2	6	0	3	0	0	0	0	0	0	0	0	0	0	0	1	0	2	0	1	0	0	1	1	0	0	0	0	0	0	1	1	0	4	1	0	0	1	0	0	TACGAAGGTCCCGAGCGTTGTTCGGAATCACTGGGCGTAAAGGGAGCGTAGGCGGCGTGGTAAGTCAGATGTGAAATCCCGGGGCTCAACCCCGGAACTGCATCCGATACTGCCGTGCTTGAGGGTTGGAGAGGTAGCTGGAATTATCGGTGTAGCAGTGAAATGCGTGGATATCGATAGGAACACTCGTGGCGAAGGCGAGCTACTGGACAACATCTGACGCTGAGGCTCGAAGGCTAGGGGAGCAAAAGGG	Bacteria	Verrucomicrobia	Verrucomicrobiae	Verrucomicrobiales	Rubritaleaceae	Luteolibacter
SV6063	5	0	0	3	2	0	1	2	1	1	0	0	21	0	0	1	0	0	0	0	0	3	0	1	0	2	1	0	0	0	0	0	0	0	0	0	0	0	0	0	0	0	0	1	0	0	TACGGAATGTGCAAACGTTATTCGGAATCACTGGGCTTAAAGAGTCCGTAGGCGGCATGTTAGGTGAGGTGTGAAATCCCCCGGCTCAACCGAGGAATTGCGCTTCAAACCGGCGTGCTAGAGGAAGATAGAGGTGGGCGGAACTGATGGTGGAGCGGTGAAATGCGTTGATATCATCAGGAACACCGGAGGCGAAAGCGGCCCACTGGGTCTTTTCTGACGCTGAGGGACGAAAGCTAGGGGAGCGAACGGG	Bacteria	Planctomycetes	Planctomycetacia	Pirellulales	Pirellulaceae	Pirellula
SV6064	2	0	1	3	2	4	0	0	2	1	0	0	0	0	0	0	0	0	0	5	0	5	5	5	0	4	0	1	3	1	0	0	0	0	0	0	0	0	0	0	0	1	0	0	0	0	TACGGAGGGCGCAAGCGTTGTTCGGAATTACTGGGCGTAAAGCGCGTGTAGGCGGTCTGGCAAGTCGGGTGTGAAATCCCCGGGCTCAACCCGGGAACTGCATCCGAAACTGCTGGGCTAGAGTTTCGGAGAGGAAGGCAGAATTCCCAATGTAGGGGTGAAATCCGTAGATATTGGGAGGAATACCAGTGGCGAAGGCGGCCTTCTGGACGATGACTGACGCTGAGACGCGAAAGCGTGGGGAGCAAACAGG	Bacteria	Proteobacteria	Deltaproteobacteria	NB1-j	unclassified	unclassified
SV6065	3	1	1	1	2	1	0	0	1	1	0	0	0	0	0	2	7	0	0	0	0	2	0	0	4	1	1	3	0	1	0	0	0	0	0	0	3	0	1	0	3	3	2	1	0	0	TACGGAGTGTGCGAGCGTTACTCGGAATCACTGGGCATAAAGCGCGCGTAGGCGGGTTTTCAAGTCGGTTGTGAAATCCCTCAGCTCAACTGAGGAACTGCATCCGATACTGTTTGTCTTGAGGACGAGAGGGGAGAGTGGAACTTCTGGTGGAGCGGTGAAATGCGTAGATATCAGAAGGAACACCGGTGGCGAAGGCGACTCTCTGGCTCGTATCTGACGCTGAGGCGCGAAAGCTTGGGTAGCAAACGGG	Bacteria	Planctomycetes	unclassified	unclassified	unclassified	unclassified
SV6066	3	0	0	1	2	0	2	1	1	2	0	0	0	0	0	1	0	6	0	1	0	1	3	0	1	3	1	5	2	3	0	0	6	0	0	0	0	0	0	0	0	0	0	0	0	0	TACGGGGGGAGCAAACGTTGTTCGGAATCACTGGGCGTAAAGGGCGTGTAGGCGGCTGAATAAGTGGGATGTTAAATCCCCCGGCTCAACCGGGGAACTGCATTTCATACTGTTCAGCTTGGGTACAGCAGAGGAGACTGGAATTCCCGGTGTAGCGGTGAAATGCGTAGATATCGGGAGGAACACCAGTGGCGAAGGCGAGTCTCTGGGCTGATACCGACGCTGAGGCGCGAAAGCCAGGGGAGCAAACGGG	Bacteria	Latescibacteria	unclassified	unclassified	unclassified	unclassified
SV6067	4	2	2	1	1	2	0	0	4	0	0	0	0	0	0	2	0	4	3	3	0	1	3	0	2	1	0	1	0	0	0	0	0	0	0	0	0	4	1	2	0	0	2	0	0	0	TACGTAGGCAGCAAGCGTTGTTCGGAGTTACTGGGCGTAAAGAGTGTGTAGGCGGTCGTCCAAGTTTGGTGTGAAATCTCCCGGCTTAACTGGGAGGGTGCGCCGAAAACTGGATAACTGGAGTATGGGAGAGGAAAGCGGAATTCCTGGTGTAGCGGTGAAATGCGTAGATATCAGGAGGAACACCTGCGGTGTAGACGGCTTTCTGGACCATGACTGACGCTGAGACACGAAAGCGTGGGGAGCAAACAGG	Bacteria	Acidobacteria	Acidobacteriia	Solibacterales	Solibacteraceae_(Subgroup_3)	unclassified
SV6068	4	0	4	1	4	1	1	1	0	1	0	0	0	0	0	0	0	4	3	0	3	1	2	3	0	0	0	3	2	0	0	0	0	0	0	0	1	1	3	1	0	0	1	0	0	0	TACGTAGGGGGCAAGCGTTGTCCGGAATTATTGGGCGTAAAGCGCGCGCAGGCGGTCATTTAAGTCTGGTGTTTAATCCTGGGGCTCAACCCCAGTTCGCATCGGAAACTGGACGACTTGAGTGTAAGAGAGGAAAGTGGAATTCCACGTGTAGCGGTGAAATGCGTAGAGATGTGGAGGAACACCAGTGGCGAAGGCGACTTTCTGGCTTATAACTGACGCTGAGGCGCGAAAGCGTGGGGAGCAAACAGG	Bacteria	Firmicutes	Bacilli	Bacillales	Paenibacillaceae	Paenibacillus
SV6069	2	1	0	2	1	1	1	1	0	0	0	0	0	0	0	0	0	7	6	2	0	0	3	1	3	0	1	1	1	2	0	0	0	0	0	0	3	0	1	3	1	0	0	1	0	0	TACGTAGGGGGCAAGCGTTGTTCGGAATTACTGGGCGTAAAGGGCGCGTAGGCGGCACGGCAAGTCGGGAGTGAAAGCCCGGGGCTCAACCCCGGAGGGTCTTCCGAAACTGCCGAGCTAGAGTGCGGAAGAGGCAACCGGAATTCCCAGTGTAGCGGTGAAATGCGTAGATATTGGGAAGAACACCGGAGGCGAAGGCGGGTTGCTGGGCCGACACTGACGCTGAGGCGCGAAAGCCAGGGGAGCAAACGGG	Bacteria	Acidobacteria	Blastocatellia_(Subgroup_4)	DS-100	unclassified	unclassified
SV6070	1	0	1	0	0	1	0	0	0	1	0	0	0	0	0	1	0	0	0	0	8	3	1	0	2	2	1	1	2	0	0	0	7	0	0	0	1	0	6	3	2	0	0	1	0	0	TACGTAGGGGGCGAGCGTTGTCCGGAATTATTGGGCGTAAAGCGCGCGCAGGCGGTCCTCTAAGTCTGATGTGAAATCTTGCGGCTCAACCGCAAGCGGTCATTGGAAACTGGGGGACTTGAGTGCAGGAGAGGAGAGCGGAATTCCACGTGTAGCGGTGAAATGCGTAGAGATGTGGAGGAACACCAGTGGCGAAGGCGGCTCTCTGGCCTGTAACTGACGCTGAGGCGCGAAAGCGTGGGGAGCAAACAGG	Bacteria	Firmicutes	Bacilli	Bacillales	Bacillaceae	unclassified
SV6071	4	2	1	1	2	3	0	0	0	0	0	0	0	3	0	0	1	3	0	0	0	1	0	0	2	0	2	0	0	0	0	0	3	0	0	0	3	2	4	0	2	3	0	3	0	0	TACGTAGGGGGCGAGCGTTGTCCGGAATTATTGGGCGTAAAGGGTTCGTAGGCGGTCTTTTAAGTCAGATGTGAAAGGTCACGGCTCAACCGTGGTAAGCATTTGAAACTGAAGGACTTGAGTTAAGGAGAGGAAAGTGGAATTCCTAGTGTAGCGGTGAAATGCGTAGATATTAGGAGGAATACCAGTGGCGAAGGCGACTTTCTGGACTTATACTGACGCTGAGGAACGAAAGCGTGGGGAGCAAACAGG	Bacteria	Firmicutes	Clostridia	Clostridiales	Family_XI	unclassified
SV6072	2	5	0	0	0	4	1	1	0	1	0	0	0	0	0	2	0	0	2	0	0	4	1	0	5	2	1	2	5	1	0	0	0	0	0	0	0	1	0	0	2	2	0	1	0	0	TACGTAGGGTGCAAGCGTTAATCGGAATTACTGGGCGTAAAGCGTGCGCAGGCGGTTATGTAAGACAGATGTGAAATGCCCGGGCTCAACCTGGGAACTGCATTTGTGACTGCATGGCTAGAGTTTGGCAGAGGGGGGTAGAATTCCACGTGTAGCAGTGAAATGCGTAGATATGTGGAGGAATACCGATGGCGAAGGCAGCCCCCTGGGTCAAGACTGACGCTCATGCACGAAAGCGTGGGGAGCAAACAGG	Bacteria	Proteobacteria	Gammaproteobacteria	Betaproteobacteriales	Burkholderiaceae	unclassified
SV6073	1	7	0	2	1	0	4	0	2	0	0	0	0	0	0	5	0	0	0	3	10	0	0	1	1	1	0	2	0	2	0	0	0	0	0	3	0	0	0	0	0	0	0	0	0	0	TACGTAGGGTGCGAGCGTTAATCGGAATTACTGGGCGTAAAGCGTGCGCAGGCGGTTGTGCAAGACAGAGGTGAAATCCCCGGGCTTAACCTGGGAACTGCCTTTGTGACTGCATGGCTAGAGTGTGTCAGAGGGGGGTAGAATTCCACGTGTAGCAGTGAAATGCGTAGAGATGTGGAGGAATACCGATGGCGAAGGCAGCCCCCTGGGATAACACTGACGCTCATGCACGAAAGCGTGGGGAGCAAACAGG	Bacteria	Proteobacteria	Gammaproteobacteria	Betaproteobacteriales	Burkholderiaceae	unclassified
SV6074	0	6	1	0	1	3	0	0	2	3	0	0	0	0	0	4	0	0	0	0	0	0	1	12	1	0	0	1	1	0	0	0	0	0	0	0	0	2	1	0	1	3	2	0	0	0	AACGTAGGAGACAAACGTTATCCGGAGTTACTGGGCGTAAAGGGCGTGTAGGCGGACTGTTAAGTCTGGCGTGAAAGCTCCCGGCTAAACCGGGAGAGGTCGTTGGATACTGGCAGACTAGAGGATGGTAGAGGCGTGTGGAATTCCGGGTGTAGTGGTGAAATGCGTAGAGATCCGGAGGAACACCAGTGGCGAAGGCGACACGCTGGGCCATACCTGACGCTAAAGCGCGACAGCATGGGGAGCAAACGGG	Bacteria	Chloroflexi	Anaerolineae	SBR1031	A4b	unclassified
SV6075	0	3	4	2	6	3	1	3	1	1	0	0	0	0	0	1	0	0	0	0	0	4	2	3	1	3	0	2	0	0	0	0	5	0	0	0	0	0	0	0	0	0	0	0	0	0	AACGTAGGTGGCAAGCGTTATCCGGATTTACTGGGCGTAAAGGGTGTGCAGGCGGGTGACCAAGTGGTGTATGAAATTGTCAGGCTTAACCTGGCGAGGGTATGCCAGACTGGTCGTCTAGAACGTGAGAGAGGGACGTGGAATTCCGGGTGTAGTGGTGAAATGCGTAGAGATCCGGAGGAACACCAGAGGCGAAAGCGGCGTCCTGGCTCACTGTTGACGCTCAGACACGAAAGCATGGGGAGCGAACGGG	Bacteria	Chloroflexi	Anaerolineae	unclassified	unclassified	unclassified
SV6076	0	2	5	3	6	2	1	2	2	2	0	0	0	0	4	2	0	0	2	0	0	4	0	2	0	2	0	2	2	0	0	0	0	0	0	0	0	0	0	0	0	0	0	0	0	0	TACAGAGGGTGCAAGCGTTAATCGGAATTACTGGGCGTAAAGCGTGTGTAGGTGGTTTGTTAAGTCAGGTGTGAAATCCCTGGGCTCAACCTAGGAATTGCATTTGATACTGACAAGCTCGAGTGTGGTAGAGGATGGTGGAATTCCCGGTGTAGCGGTGAAATGCGTAGATATCGGGAGGAACATCAGTGGCGAAGGCGGCCATCTGGACTAACACTGACACTGAGACACGAAAGCGTGGGGAGCAAACAGG	Bacteria	Proteobacteria	Gammaproteobacteria	Acidiferrobacterales	Acidiferrobacteraceae	Sulfurifustis
SV6077	0	3	1	0	1	3	1	1	1	0	0	0	0	0	0	2	0	1	2	4	1	0	2	0	1	4	1	2	0	2	0	0	0	0	0	1	2	3	0	2	1	0	1	2	0	0	TACGAAGGGGGCTAGCGTTGCTCGGAATCACTGGGCGTAAAGCGCACGTAGGCGGCTTACTAAGTCAGGGGTGAAATCCTGGAGCTCAACTCCAGAACTGCCTTTGATACTGGTAAGCTTGAGTCCGGGAGAGGTGAGTGGAACTGCGAGTGTAGAGGTGAAATTCGTAGATATTCGCAAGAACACCAGTGGCGAAGGCGGCTCACTGGCCCGGTACTGACGCTGAGGTGCGAAAGCGTGGGGAGCAAACAGG	Bacteria	Proteobacteria	Alphaproteobacteria	Rhizobiales	Xanthobacteraceae	Rhodoplanes
SV6078	0	1	0	1	1	1	0	1	1	2	0	0	0	0	0	1	0	0	4	0	0	7	1	1	1	1	0	1	1	2	0	0	0	0	0	0	0	2	2	10	1	1	0	1	0	0	TACGGAAGGGGCAAGCGTTGTTCGGAATTATTGGGCGTAAAGGGCGCGTAGGTGGTTCTGTGTGTCTACTGTGAAAGCGTACAGCTCAACTGTATTTTGTCGGTAGAAACTGCAGGACTTGAGGCTGGGAGGGGCTGGTGGAATTCCCTGTGTAGCGGTGAAATGCGTAGAGATGGGGGAGAACACTCGTGGCGAAGGCGGCCAGCTAGACCAGTTCTGACACTGAGGCGCGACAGCGTGGGGAGCAAACAGG	Bacteria	Entotheonellaeota	Entotheonellia	Entotheonellales	Entotheonellaceae	unclassified
SV6079	0	1	3	2	1	1	3	1	1	2	0	0	0	0	0	3	0	0	0	0	1	2	0	0	1	1	1	3	5	1	0	0	9	0	0	0	1	0	0	0	0	0	1	1	0	0	TACGGAGGGTGCGAGCGTTGCTCGGAATCACTGGGCGTAAAGCGTACGCAGGCTGTCTCGTAAGTCGGGTGTGAAAGCCCGGGGCTCAACCCCGGAATTGCGCCCGAGACTGCAAGGCTTGAATGCGGGAGAGGGAAGCGGAATTCCTGGTGTAGAGGTGAAATTCGTAGATATCAGGAGGAACACCGGTGGCGAAAGCGGCTTCCTGGCCCGACATTGACGCTCATGTACGAGAGCGTGGGGAGCAAACAGG	Bacteria	Proteobacteria	Deltaproteobacteria	Bdellovibrionales	Bdellovibrionaceae	OM27_clade
SV6080	0	5	1	1	5	1	1	1	1	1	0	0	0	0	0	1	5	3	2	0	1	3	1	0	0	2	2	3	0	1	0	0	0	0	0	0	0	1	0	0	1	1	1	0	0	0	TACGTAGGGGGCAAGCGTTGTCCGGAATTATTGGGCGTAAAGCGCGCGCAGGCGGTTATTTAAGTTGGGTGTTTAATCCCGGGGCTCAACCTCGGGTCGCACCCAAAACTGGGTAACTTGAGTACAGAAGAGGAAAGTGGAATTCCACGTGTAGCGGTGAAATGCGTAGAGATGTGGAGGAACACCAGTGGCGAAGGCGACTTTCTGGGCTGTAACTGACGCTGAGGCGCGAAAGCGTGGGGAGCAAACAGG	Bacteria	Firmicutes	Bacilli	Bacillales	Paenibacillaceae	Paenibacillus
SV6081	0	1	2	2	0	2	3	1	2	2	0	0	0	0	0	2	0	0	0	0	3	4	0	1	0	3	1	2	1	6	0	0	0	0	0	0	0	0	1	2	1	0	1	2	0	0	TACGTAGGGGGCAAGCGTTGTCCGGACTTACTGGGCGTAAAGCGTGTGCAGGCGGGTGGCTATGTGCCGTGTGAAAGCTCCGCGCTTATCGCGGAGAGGTCGCGGTAGACAGGCTGCCTGGAGGCTCGGAGAGGTCAGTGGAATTCTCGGTGTAGTGGTGAAATGCGTAGATATCGAGAGGAACACCAGTGGCGCAAGCGGCTGACTGGCCGAGACCTGACGCTGAGACACGACGGCGTGGGGAGCAAACCGG	Bacteria	Chloroflexi	Chloroflexia	Chloroflexales	Herpetosiphonaceae	Herpetosiphon
SV6082	0	1	0	1	3	1	5	1	0	3	0	0	0	0	0	1	0	1	0	1	2	2	0	2	1	4	0	2	0	2	0	0	0	0	0	0	0	2	0	5	1	0	1	3	0	0	TACGTAGGGTGCAAGCGTTAATCGGAATTACTGGGCGTAAAGCGTGCGCAGGCGGTTGGGCAAGACAGATGTGAAATCCCCGGGCTCAACCTGGGAACTGCATTTGTGACTGCCCGGCTAGAGTGTGTCAGAGGGGGGTAGAATTCCACGTGTAGCAGTGAAATGCGTAGAGATGTGGAGGAATACCGATGGCGAAGGCAGCCCCCTGGGATAACACTGACGCTCATGCACGAAAGCGTGGGGAGCAAACAGG	Bacteria	Proteobacteria	Gammaproteobacteria	Betaproteobacteriales	Burkholderiaceae	unclassified
SV6083	0	1	0	1	4	0	0	1	1	0	0	0	0	0	0	1	0	5	3	7	0	0	0	0	3	2	0	1	4	1	0	0	0	0	0	0	1	4	0	0	3	1	1	0	0	0	TACGTAGGGTGCGAGCGTTGTCCGGATTTATTGGGCGTAAAGGGAGCGTAGGCGGCCATTTAAGTTTGGTCTTAAAGACCGGGGCTCAACCCCGGGACTGGACTGAATACTGGGTGGCTAGAGGATGTCAGAGGAAAGTGGAATTCCGAGTGTAGCGGTGAAATGCGTAGATATTCGGAGGAACACCAGTGGCGAAGGCGACTTTCTGGGACATTCCTGACGCTGAGGCTCGAAAGCTCGGGGAGCAAACAGG	Bacteria	Cyanobacteria	Sericytochromatia	unclassified	unclassified	unclassified
SV6084	0	1	0	0	0	0	0	0	0	0	0	0	0	0	0	0	0	0	0	0	2	0	0	0	0	0	0	0	0	0	0	0	0	30	0	0	0	0	6	5	0	0	0	1	0	0	TACGTAGGTGGCAAGCGTTGTCCGGAATTATTGGGCGTAAAGGGCTCGCAGGCTGTCTCTTAAGTCTGATGTGAAATCTTGCGGCTTAACCGCAAGCGGTCATTGGAAACTGGGGGACTTGAGTACAGAAGAGGAGAGTGGAATTCCACGTGTAGCGGTGAAATGCGTAGAGATGTGGAGGAACACCAGTGGCGAAGGCGGCTCTCTGGTCTGTAACTGACGCTGAGGAGCGAAAGCGTGGGGAGCAAACAGG	Bacteria	Firmicutes	Bacilli	Bacillales	Bacillaceae	unclassified
SV6085	0	0	2	2	1	0	0	2	2	2	0	0	0	0	0	1	1	0	3	3	0	3	3	1	4	2	0	2	1	2	0	0	0	0	0	0	0	5	0	0	1	0	1	1	0	0	GACGTAGGGGGCGAGCGTTGTCCGGATTTACTGGGCGTAAAGCGCGCGTAGGCGGCCCGTTAAGTCGGAGGTGAAATCCCAGGGCTCAACCCTGGGCCTGCACCCGATACTGGCGGGCTCGAGGCAGGTAGGGGAGAGCGGAATTCCCGGTGTAGCGGTGAAATGCGCAGATATCGGGAGGAACACCGGTGGCGAAGGCGGCTCTCTGGGCCTGTCCTGACGCTCAGGCGCGAAAGCTAGGGGAGCAAACAGG	Bacteria	Actinobacteria	MB-A2-108	unclassified	unclassified	unclassified
SV6087	0	0	1	1	0	1	0	3	0	0	0	0	0	0	2	1	0	3	2	1	2	3	1	4	5	1	0	1	2	1	0	0	0	0	0	1	1	5	0	1	0	0	1	1	0	0	TACGTAGGGGGCTAGCGTTGTCCGGAATCATTGGGCGTAAAGCGCGCGTAGGCGGTCAGGTAAGTCCGGTGTGAAAGTCAAAGGCTCAACCTTTGAATGCCGCTGGAAACTGCCTGACTTGAGTCCGGAAGGGGCGAGTGGAATTCCTGGTGTAGCGGTGAAATGCGCAGATATCAGGAGGAACACCAATGGCGAAGGCAGCTCGCTGGAACGGTACTGACGCTGAGGCGCGAAAGCGTGGGGAGCGAACAGG	Bacteria	Actinobacteria	Thermoleophilia	unclassified	unclassified	unclassified
SV6088	0	0	1	0	0	0	0	0	2	0	0	0	0	0	0	1	7	0	0	0	3	0	0	0	0	1	0	0	1	0	0	0	1	11	0	1	2	2	1	1	1	6	1	2	0	0	TACGTAGGTGGCAAGCGTTGTCCGGAATCATTGGGCGTAAAGCGCGCGCAGGCGGTCCTTTAAGTCTGATGTGAAATCTTGCGGCTCAACCGCAAGCGGTCATTGGAAACTGGGGGACTTGAGTGCAGGAGAGGAAAGCGGAATTCCATGTGTAGCGGTGAAATGCGTAGAGATATGGAGGAACACCAGTGGCGAAGGCGGCTTTCTGGCCTGTAACTGACGCTGAGGCGCGAAAGCGTGGGGAGCAAACAGG	Bacteria	Firmicutes	Bacilli	Bacillales	Bacillaceae	unclassified
SV6089	0	0	0	2	1	1	3	0	2	1	0	0	0	0	0	1	0	5	9	6	1	2	1	1	1	1	0	1	2	0	0	0	0	0	0	0	0	1	1	0	0	1	0	1	0	0	GACGAAGGTGGCGAGCGTTACTCGGAATTACTAGGCGTAAAGCGTGGGCAGGTGGTCTGATAAGTCTGTTGTGAAAGCTCCCGGCTTAACTGGGAGAGGCCAATGGATACTGTCGGACTTGAATGTGGGAGAGGTGACTGGAATTCCCGGTGTAGCGGTGAAATGCGTAGAGATCGGGAGGAACACCAATGGCGAAAGCAGGTCACTGGACCACTATTGACACTCATCCACGAAAGCTGGGGGATCAAACAGG	Bacteria	Elusimicrobia	Elusimicrobia	MVP-88	unclassified	unclassified
SV6090	0	0	0	2	0	1	0	0	0	1	0	0	0	0	0	1	0	0	5	0	0	0	0	0	3	2	0	0	0	0	0	0	0	12	0	0	1	0	3	4	3	1	2	4	0	0	TACGTAGGGTGCAGGCGTTAATCGGAATTACTGGGCGTAAAGCGTGCGCAGGCGGCTTCTCAAGTCAGATGTGAAATCCCCGGGCTTAACCTGGGAACTGCGTTTGAAACTGGGAGGCTAGAGTGTGGCAGAGGGGGGTGGAATTCCACGTGTAGCAGTGAAATGCGTAGATATGTGGAGGAACACCGATGGCGAAGGCAGCCCCCTGGGCCTGCACTGACGCTCATGCACGAAAGCGTGGGGAGCAAACAGG	Bacteria	Proteobacteria	Gammaproteobacteria	Betaproteobacteriales	TRA3-20	unclassified
SV6091	0	0	0	0	0	2	0	1	0	0	0	0	0	0	0	0	0	0	0	0	0	0	0	1	0	0	0	0	0	0	0	0	5	0	0	0	7	3	1	2	6	8	6	3	0	0	GACAGAGGGGGCAAGCGTTGCTCGGAATTACTGGGCGTAAAGGGCGCGTAGGCGGGATGGCAAGTCGGTCGTGAAATCCTTCGGCCCAACCGAAGAACGTCGATCGATACTGCTGTTCTAGAGGATTGCAGAGGAGACTGGAATTCCCGGTGTAGCGGTGAAATGTGTAGAGATCGGGAGGAACACCGGTGGCGAAGGCGGGTCTCTGGGCAATTCCTGACGCTGAGGCGCGAAAGCGTGGGGAGCAAACGGG	Bacteria	Rokubacteria	NC10	Rokubacteriales	unclassified	unclassified
SV6092	0	0	0	0	0	0	1	0	0	0	0	0	0	0	0	1	0	0	0	0	0	0	0	2	0	0	0	0	1	0	0	0	0	0	28	3	2	0	0	0	1	2	1	3	0	0	GACGAGGGGTCCTAGCGTTGTTCGGAATCACTGGGCGTAAAGCGTTTGTAGGCGGCTCTATAAGTCGGGTGTGAAATCCCACGGCTCAACCGTGGAAGTGCATTCGAAACTGCAGAGCTTGAATATTGAAGAGGACAGTAGAATTGCTGGTGTAGTGGTGAAATACGTAGATATCAGCAGGAATACCGGTGGCGAAGGCGACTGTCTGGTCAAATATTGACGCTGAGAAACGAAAGTGCGGGGATCAAACAGG	Bacteria	unclassified	unclassified	unclassified	unclassified	unclassified
SV6093	0	0	0	0	0	0	0	0	1	0	0	0	0	0	0	0	0	0	0	0	0	0	1	4	0	0	1	0	2	0	0	0	0	0	36	0	0	0	0	0	0	0	0	0	0	0	TACAGAGACCTCAAGCATTATCCGGATTTATTGGGCGTAAAGGGTCCGCAGGCGGTTCTCTAAGTCTTTCGTTAAATCTCAAGGCTCAACCTTGGGGCAGCGGGGGAAACTGGGGAACTAGAGGTTGGGAGAGGTATGCGGAATTACCGGTGTAGTAGTAAAATGCGTTAATATCGGTAAGAACACCAAAGGCGAAGGCAGCATACTGGAACACACCTGACGCTAAGGGACGAAAGCACGGGGAGCGAAGCGG	Bacteria	Patescibacteria	ABY1	unclassified	unclassified	unclassified
SV6094	1	2	1	1	0	3	0	0	0	1	0	0	0	0	0	1	0	5	2	1	0	2	2	2	1	2	2	2	1	0	0	0	3	0	0	0	0	3	4	0	2	0	0	0	0	0	CACGGGGGGAGCAAGCGTTGTTCGGAATCACTGGGCGTAAAGGGCGTGTAGGCGGTCAGGTAAGTGTGATGTGAAATCCCTCGGCTCACCCGAGGACCGGCATCGCATACTGCTTGGCTTGAGTACGGGAGAGGATGTGGGAATTCCTGGTGTAGCGGTGAAATGCGTAGATATCAGGAGGAACACCGGTGGCGAAGGCGCACATCTGGCCCGATACTGACGCTGAGGCGCGAAAGCTAGGGGAGCAAACGGG	Bacteria	Latescibacteria	unclassified	unclassified	unclassified	unclassified
SV6095	2	4	0	1	1	2	0	0	0	1	0	0	0	0	0	1	0	20	0	0	1	0	0	1	1	1	0	1	2	0	0	0	0	0	0	0	4	0	0	0	1	0	0	0	0	0	CCCCAGCGCCACAAGTGGTTATCACGATTATTGGGCCTAAAGCGTTCGTAGCCGGTTGGGTAAATCTCTTGTGAAATTGTTCGGCTTAACCGAACAGCGTGCAGGAGACACTGCTCAACTCGAGACCGGGAGGCGTGTGAAGTATGTCGTGGGGACTGGTAAAATGGGATAATCCACGATAGACTACCGATGGCGAAGGCATCACACGAGAACGGATCTGACGGTGAGGAACGAAAGCCAGGGGAGCGAACCGG	Archaea	Nanoarchaeaeota	Woesearchaeia	unclassified	unclassified	unclassified
SV6096	3	1	1	3	2	0	2	1	2	2	0	0	0	0	0	3	0	14	0	0	0	0	0	2	2	0	1	2	2	1	0	0	0	0	0	0	0	0	0	0	0	0	0	0	0	0	GACAGAGGCCACAAGCGTTAGGCGGAATCACTGGGCTTAAAGCGCGTGTAGGCGGATGCCTAAGTGCCTTGTGAAATCCCACGGCTTAACCGTGGAACTGCTGGGCATACTGGGTGTCTTGAGGTGTCTAGGGGTCGCTGGAACAAACGGTGGAGCGGTGAAATGCGTAGATATCGTTTGGAACGCCAAAGGTGAAAACAGGCGACTGGAGACAATCTGACGCTGAGACGCGAAAGCCAGGGGAGCAAACGGG	Bacteria	Planctomycetes	Phycisphaerae	Tepidisphaerales	WD2101_soil_group	unclassified
SV6097	4	4	0	0	1	3	0	0	0	1	0	0	0	0	0	0	0	0	3	0	2	5	2	1	5	1	0	3	1	4	0	0	0	0	0	0	0	0	2	0	0	0	2	0	0	0	GACAGAGGTGCCAAGCGTTAGGCGGAATCACTGGGCTTAAAGCGTGTGTAGGCGGACTTCTAAGTACCTTGTGAAATCCCACGGCTCAACCGTGGAACTGCTTGGTATACTGGTTGTCTTGAGCCACTTAGGGGCTACCGGAACAAATGGTGGAGCGGTGAAATGCGTAGATATCATTTGGAACGCCAATGGTGAAAACAGGTAGCTGGGAGTGTGCTGACGCTGAGACACGAAAGCCAGGGGAGCGAACGGG	Bacteria	Planctomycetes	Phycisphaerae	Tepidisphaerales	WD2101_soil_group	unclassified
SV6098	3	1	1	1	2	1	1	1	0	0	0	0	0	5	0	1	0	0	0	0	0	4	4	1	3	3	1	1	0	0	0	0	1	0	0	0	1	0	0	4	2	1	0	1	0	0	GACGAACCGTCCGAACGTTATTCGGAATCACTGGGCTTAAAGGGTGCGTAGGCGGCGCAGTAAGTAGGGTGTGAAATCCCTCGGCTTAACCGAGGAACTGCGCCCTAAACTACTGTGCTCGAGGGAGATAGAGGTGAGCGGAACTTAGGGTGGAGCGGTGAAATGCGTTGATATCCTAAGGAACACCGGTGGCGAAAGCGGCTCACTGGATCTCTTCTGACGCTGAGGCACGAAAGCTAGGGTAGCGAACGGG	Bacteria	Planctomycetes	Planctomycetacia	Pirellulales	Pirellulaceae	unclassified
SV6099	1	1	5	1	1	0	0	0	0	1	0	0	0	0	0	2	0	0	0	0	0	1	2	0	0	0	2	1	2	1	0	0	0	0	0	0	2	0	0	16	1	1	0	3	0	0	GACGAAGGATGCAAGCGTTATCCGGATTCATTGGGTTTAAAGGGAGCGTAGGTGGTCTTATAAGTCAGTGGTGAAATCTCGCAGCTTAACTGCGAAACTGCCATTGATACTGTAGGACTTGAGTATAGTTGCTGTGGGCGGAATATGACATGTAGTGGTGAAATACTTAGAGATGTCATAGAACACCGATTGCGAAGGCAGCTCACAAAACTATAACTGACACTGAGGCTCGAAAGTGCGGGGATCAAACAGG	Bacteria	Bacteroidetes	Bacteroidia	Sphingobacteriales	env.OPS_17	unclassified
SV6100	3	0	1	2	0	1	2	0	1	0	0	0	0	0	0	1	0	0	0	0	0	1	0	2	0	0	1	0	0	2	0	0	0	0	0	0	2	5	0	0	2	7	4	7	0	0	GACGAGCCTCACAAACGTTATTCGGAATTACTGGGCTTAAAGGGTGCGTAGGCGGTGCGGAAAGTTGGGTGTGAAATCCCTCGGCTTAACCGAGGAATTGCGCTCAATACTACCGTGCTCGAGGGAGATAGAGGAATGCGGAACTTACGGTGGAGCGGTGAAATGCGTTGATATCGTAGGGAACACCGGTGGCGAAAGCGGCATTCTGGATCTCTTCTGACGCTGAGGCACGAAAGCTAGGGTAGCAAACGGG	Bacteria	Planctomycetes	Planctomycetacia	Pirellulales	Pirellulaceae	unclassified
SV6101	2	0	3	2	1	1	1	1	0	1	0	0	0	0	0	1	0	0	2	0	0	4	1	0	1	3	0	2	2	0	0	0	1	0	8	0	0	2	2	0	2	0	1	0	0	0	GACGGAGGGTGCTAGCGTTGTTCGGAATCACTGGGCGTAAAGGGCGCGTAGGCGGCTTTGGCAGTCGGCTTGTGAAAGCCCGGGGCTCAACCCCGGAGGTGCGGCCGATACTCCAAGGCTGGAGGCCGGAAGAGGAGGGTGGAATACCCAGTGTAGAGGTGAAATTCGTAGATATTGGGTGGAACACCGGTGGCGAAAGCGGCTCTCTGGTCCGGTCCTGACGCTGAGGCGCGAAAGCGTGGGGAGCAAACAGG	Bacteria	Proteobacteria	Alphaproteobacteria	Tistrellales	Geminicoccaceae	unclassified
SV6102	1	1	0	0	1	1	1	0	3	0	0	0	0	0	0	1	0	0	2	1	0	0	0	1	1	0	1	0	0	2	0	0	14	0	0	0	3	2	1	0	3	2	1	1	0	0	GACGTAGGGTGCAAGCGTTGTCCGGATTTATTGGGCGTAAAGAGCTCGTAGGCGGCTTGTTGCGTCGACCGTGAAAACTCACCGCTTAACGGTGGGCTTGCGGTCGATACGGGCAGGCTAGAGTTCGGTAGGGGAGACTGGAATTCCTGGTGTAGCGGTGAAATGCGCAGATATCAGGAGGAACACCGGTGGCGAAGGCGGGTCTCTGGGCCGATACTGACGCTGAGGAGCGAAAGCGTGGGGAGCGAACAGG	Bacteria	Actinobacteria	Actinobacteria	Micromonosporales	Micromonosporaceae	unclassified
SV6103	1	0	4	1	0	1	1	2	2	0	0	0	0	0	0	0	0	0	4	0	0	1	1	4	0	2	0	3	2	1	0	0	0	0	0	0	2	0	1	0	1	7	2	1	0	0	TACAGAGACTGCAAGCGTTATTCGGATTCACTGGGCGTAAAGGGTGCGCAGGCGGCCAAGTGTGTTAGGCGTGAAAGCCCGGGGCTTAACTCCGGAATTGCACCTAAAACTACGTGGCTAGAGCATTGGAGAGGGTAGCGGAATTCACGGTGTAGCAGTGAAATGCGTAGATATCGTGAGGAACACCAGAGGCGAAGGCGGCTACCTGGACAATTGCTGACGCTCAGGCACGAAAGCGTGGGGAGCAAAAGGG	Bacteria	Verrucomicrobia	Verrucomicrobiae	Opitutales	Opitutaceae	Opitutus
SV6104	2	0	0	2	3	2	0	1	1	0	0	0	1	0	0	5	0	3	0	3	1	0	0	0	1	3	0	2	1	3	0	0	0	1	0	0	5	1	0	0	1	0	1	1	0	0	TACAGAGAGTGCAAGCGTTAATCGGAATTACTGGGCGTAAAGCGCACGTAGGTGGATACTTAAGTCGAATGTGAAAGCCCCGGGCTTAACCTGGGAATTGCATCCGATACTGGGTGTCTTGAGTATGGTAGAGGGAAGTGGAATTTCCGGTGTAGCGGTGAAATGCGTAGATATCGGAAAGAACACCAGTGGCGAAGGCGGCTTCCTGGACTAATACTGACACTGAGGTGCGAAAGCGTGGGGAGCAAACAGG	Bacteria	Proteobacteria	Gammaproteobacteria	Coxiellales	Coxiellaceae	Coxiella
SV6105	1	0	0	1	4	22	2	0	1	2	0	0	0	0	0	1	0	0	0	0	0	0	0	0	0	3	1	0	1	2	0	0	0	0	0	0	0	0	1	0	0	2	0	0	0	0	TACAGAGGTGCCAAGCGTTAGGCGGAATCACTGGGCTTAAAGCGCGTGTAGGTGGATGGGTAAGTATCTTGTGAAATCCCACGGCTCAACCGTGGAACTGCTGGATATACTGCTTGTCTTGAGGCACTCAGGGGCAGCTGGAACAAATGGTGGAGCGGTGAAATGCGTAGATATCATTTGGAACGCCAAAGGCGAAAGCAGGCTGCTGGGAGTGATCTGACACTGAGACGCGAAAGCCAGGGGAGCAAACGGG	Bacteria	Planctomycetes	Phycisphaerae	Tepidisphaerales	WD2101_soil_group	unclassified
SV6106	4	1	0	4	1	2	1	1	0	1	0	0	0	0	0	4	0	0	0	2	0	1	4	0	0	0	3	1	1	1	0	0	0	0	0	0	0	0	0	3	2	1	5	1	0	0	TACAGAGGTGGCAAGCGTTGTTCGGAATTACTGGGCGTAAAGGGCGAGTAGGTGGCCATCTAAGTCAGACGTGAAATCCCCCGGCTTAACCTGGGAACTGCGTCTGATACTGGACGGCTAGAGTATGGGAGAGGGATGTAGAATTCCAGGTGTAGCGGTGAAATGCGTAGATATCTGGAGGAATACCGGTGGCGAAGGCGGCATCCTGGACCATTACTGACACTGAACCGCGAAAGCTAGGGGAGCAAACGGG	Bacteria	Acidobacteria	Subgroup_6	unclassified	unclassified	unclassified
SV6107	2	0	0	2	3	2	1	2	0	0	0	0	0	0	0	1	0	3	2	5	0	2	0	2	1	4	0	5	0	0	0	0	0	0	0	0	0	0	2	1	1	0	1	2	0	0	TACGAAGGGGGCTAGCGTTGTTCGGAATTACTGGGCGTAAAGCGCGCGCAGGCGGTCTTTTAAGTCAGGGGTGAAAGCCCAGAGCTCAACTCTGGAATTGCCCTTGAAACTAGAAGACTTGGGTACGGGAGAGGTGAGTGGAATTCCGAGTGTAGAGGTGAAATTCGTAGATATTCGGAAGAACACCAGTGGCGAAGGCGGCTCACTGGCCCGTTACCGACGCTCAGGCGCGACAGCGTGGGGAGCAAACAGG	Bacteria	Proteobacteria	Alphaproteobacteria	Rhizobiales	KF-JG30-B3	unclassified
SV6108	3	1	3	2	1	3	2	1	1	0	0	0	0	0	0	1	0	1	2	4	4	0	0	1	2	2	1	1	0	1	0	0	0	0	0	0	1	2	0	0	0	1	1	2	0	0	TACGAAGGGGGCTAGCGTTGTTCGGAATTACTGGGCGTAAAGGGCGTGTAGGCGGTTCGCTAAGTCAGGCGTGAAATGCCCGGGCTCAACCTGGGAACTGCGTTTGATACTGGCGGACTAGAGTCCGGGAGAGGATGGTGGAACTCCCAGTGTAGAGGTGAAATTCGTAGATATTGGGAAGAACACCCGTGGCGAAGGCGGCCATCTGGACCGGTACTGACGCTAAGGCGCGACAGCGTGGGGAGCAAACAGG	Bacteria	Proteobacteria	Alphaproteobacteria	unclassified	unclassified	unclassified
SV6109	3	0	2	0	1	2	1	1	0	1	0	0	0	0	6	1	0	0	1	0	0	3	2	1	1	0	0	2	0	1	0	0	7	0	0	0	0	3	2	0	0	2	0	1	0	0	TACGAAGGGTCCAAGCGTTGTTCGGAATCATTGGGCGTAAAGCGCGCGCAGGCGGATTAATAAGTCAGGTGTGAAATCTCGGAGCTCAACTCCGAAACTGCGCCTGAAACTATTAGTCTAGAATGTCGGAGGGGGCAGGGGAATTTCACGTGTAGGGGTAAAATCCGTAGAGATGTGAAGGAACACCGGGGGCGAAGGCGCCTGCCTGGACGACTATTGACGCTGAGGCGCGAAAGCGTGGGGAGCAAACAGG	Bacteria	Proteobacteria	Deltaproteobacteria	Bdellovibrionales	Bacteriovoracaceae	Peredibacter
SV6110	3	1	2	0	3	3	0	1	0	2	0	0	0	0	0	0	0	4	0	0	0	0	0	5	2	1	2	4	1	2	0	0	0	0	0	0	0	2	0	3	0	3	0	0	0	0	TACGGAGGGAGCAAGCGTTACTCGGAATTACTGGGCGTAAAGGGCGCGTAGGCGATTCTATAAGTCTTGTGTGAAAGCCCAGAGCTTAACTCTGGAAGTGCATGAGATACTGTAGAATTTGAGTTCCGGAGAGGAAGATGGAATTCCCGGTGTAGCGGTGAAATGCGTAGATATCGGGAGGAACACCAGTGGCGAAGGCGATCTTCTGGACGGATACTGACGTTGAGGCGCGAAAGCTAGGGGAGCAAACGGG	Bacteria	Acidobacteria	Subgroup_25	unclassified	unclassified	unclassified
SV6111	1	1	0	3	1	1	1	0	1	0	0	0	0	0	0	2	0	2	0	0	0	0	0	3	9	2	1	0	2	3	0	0	0	0	0	0	1	1	2	0	1	2	2	2	0	0	TACGGAGGGGGCTAGCGTTGTTCGGAATTACTGGGCGTAAAGCGCGCGTAGGCGGCTTTGCAAGTTAGAGGTGAAAGCCCGGAGCTTAACTCCGGAACTGCCTTTAAAACTGCATCGCTAGAATCGTGGAGAGGTGAGTGGAATTCCGAGTGTAGAGGTGAAATTCGTAGATATTCGGAAGAACACCAGTGGCGAAGGCGACTCACTGGACACGTATTGACGCTGAGGTGCGAAAGCGTGGGGAGCAAACAGG	Bacteria	Proteobacteria	Alphaproteobacteria	Sphingomonadales	Sphingomonadaceae	Sphingomonas
SV6112	5	2	0	0	1	0	0	1	2	1	0	0	0	0	1	3	0	0	4	8	1	1	0	4	2	2	1	2	2	1	0	0	0	0	0	0	0	0	0	0	0	0	0	0	0	0	TACGGAGGGTGCAAGCGTTAATCGGAATTATTGGGCGTAAAGGGCGCGTAGGCTGCCTAAAAAGTCGGACGTGAAATCCCAGGGCTTAACCCTGGAACAGCATCCGAAACTTTTAGGCTAGAGGGTAGGCGGAGAAAACGGAATTCCACAAGTAGCGGTGAAATGCGTAGATATGTGGAAGAACACCGGTGGCGAAGGCGGTTTTCTAGCTTATTCCTGACGCTGAAGCGCGAAAGCAAGGGGAGCAAACAGG	Bacteria	Chlamydiae	Chlamydiae	Chlamydiales	unclassified	unclassified
SV6113	1	0	0	0	1	0	1	0	0	1	0	0	0	0	0	1	0	0	0	0	0	0	1	1	0	0	1	1	1	1	0	0	0	32	0	0	0	0	0	0	0	0	0	1	0	0	TACGGAGGGTGCAAGCGTTATCCGGATTCACTGGGTTTAAAGGGTGCGTAGGCGGGCAGGTAAGTCCGTGGTGAAATCTCCGAGCTTAACTCGGAAATTGCCGTGGATACTATCTGTCTTGAATGCTGTGGAGGTGAGCGGAATATGTCATGTAGCGGTGAAATGCTTAGATATGACATAGAACACCAATTGCGAAGGCAGCTCACTACACAGCGATTGACGCTGAGGCACGAAAGCGTGGGGATCAAACAGG	Bacteria	Bacteroidetes	Bacteroidia	Chitinophagales	Chitinophagaceae	Flavisolibacter
SV6114	5	1	0	1	3	3	1	2	0	3	0	0	0	4	0	2	0	1	2	0	0	3	0	1	2	2	1	2	0	3	0	0	0	0	0	0	0	1	0	0	1	0	0	0	0	0	TACGGAGGGTGCAAGCGTTGTTCGGAATCACTGGGCGTAAAGGGCGTGTAGGCGGTCTGTTAAGTCTGGTGTGAAATCCCCTCGCTCAACGAGGGAATGGCGCCGGAAACTGGCAGACTCGAGTACCGGAGAGGAAGGTGGAATTCCCGGTGTAGCGGTGAAATGCGTAGATATCGGGAGGAACACCGGTGGCGAAGGCGGCCTTCTGGACGGATACTGACGCTGATACGCGAAAGCGTGGGGAGCAAACAGG	Bacteria	Proteobacteria	Deltaproteobacteria	Desulfarculales	Desulfarculaceae	unclassified
SV6115	6	4	1	0	0	3	2	0	3	1	0	0	0	0	0	0	0	3	1	4	0	4	6	2	0	1	0	2	1	0	0	0	0	0	0	0	0	0	0	0	0	0	0	0	0	0	TACGGAGGGTGCAAGCGTTGTTCGGAATTACTGGGCTTAAAGCGCGTGTAGGCGGGATGCCAAGTGTCGTGTGAAAGCCCCGGGCTCAACCCGGGAATTGCGCGGCAAACTGGTGTTCTTGAGGCAAGTAGAGGTGACTGGAACGACCGGTGGAGCGGTGAAATGCGTAGATATCGGTTGGAACGCCGGAGGCGAAAGCGGGTCACTGGGCTTGTCCTGACGCTAAGACGCGAAAGCGTGGGGAGCAAACAGG	Bacteria	Planctomycetes	Phycisphaerae	CCM11a	unclassified	unclassified
SV6116	1	1	1	2	2	0	1	1	0	1	0	0	0	0	0	2	0	0	0	5	0	0	4	1	0	1	1	2	1	1	0	0	10	0	0	0	0	0	2	0	2	2	0	0	0	0	TACGGAGGGTGCGAGCGTTGCTCGGAATCACTGGGCGTAAAGCGTACGCAGGCTGTCGTACAAGTCGGGTGTGAAAGCCCGGGGCTCAACCCCGGAACTGCGCCCGAGACTGTATGACTTGAATGCGGGAGAGGGAAGCGGAATTCCTGGTGTAGAGGTGAAATTCGTAGATATCAGGAGGAACACCAGTGGCGAAAGCGGCTTCCTGGCCCGACATTGACGCTCATGTACGAAAGCGCGGGGAGCAAACAGG	Bacteria	Proteobacteria	Deltaproteobacteria	Bdellovibrionales	Bdellovibrionaceae	OM27_clade
SV6117	3	3	1	2	2	0	0	1	1	1	0	0	0	0	0	2	3	0	1	0	0	3	0	4	3	0	1	0	2	2	0	0	0	0	0	0	4	0	0	0	2	1	0	2	0	0	TACGGAGTACTCAAGCGTTACCCGGAATCACTGGGCGTAAAGCGTTGCGTAGGCGGTTTTGCAAGTCGGATCTTAAAGGCCAAGGCTCAACCTTGGAACTGGGTACGATACTACAAAACTGGAGGATGGTAGAGGTGAGTGGAATTGCTGGTGTAGGAGTGAAATCCGTAGATATCAGCAGGAACACCAATGGCGAAGGCAGCTCACTGGGCCATTCCTGACGCTAAGGCACGAAAGCGTAGGGAGCGAACCGG	Bacteria	unclassified	unclassified	unclassified	unclassified	unclassified
SV6118	1	0	2	2	1	1	0	1	1	0	0	0	0	0	0	1	0	1	0	0	6	0	0	0	0	2	2	1	4	0	0	0	0	0	0	0	0	0	8	0	1	4	5	0	0	0	TACGGGGGGGGCAAGCGTTGTTCGGAATTACTGGGCGTAAAGGGTTCGTAGGTTGCCAACTAAGTCATACGTGAAATCCCTCAGCTTAACTGGGGAACTGCGTCTGATACTGGTTGGCTTGAGTGCAGGAGAGGAACGCGGAATTCCAGGTGTAGCGGTGAAATGCGTAGATATCTGGAGGAACACCGGTGGCGAAGGCGGCGTTCTGGACTGCAACTGACACTGAGGAACGAAAGCCAGGGGAGCAAACGGG	Bacteria	Acidobacteria	Subgroup_6	unclassified	unclassified	unclassified
SV6120	18	1	0	1	0	4	1	1	1	0	0	0	0	0	0	0	0	2	1	0	0	3	2	0	0	1	0	1	4	0	0	0	0	0	0	0	0	0	0	0	1	0	2	0	0	0	TACGTAGGGACCAAGCGTTGTTCGGATTTACTGGGCGTAAAGGGCGCGTAGGCGGCATGACAAGTCACTTGTGAAATCTCCGGGCTTAACTCGGAACGGCCAAGTGATACTGTCGCGCTAGAGTGCAGAAGGGGCAATCGGAATTCTTGGTGTAGCGGTGAAATGCGTAGATATCAAGAGGAACACCTGAGGTGAAGACGGGTTGCTGGGCTGACACTGACGCTGAGGCGCGAAAGCTAGGGTAGCAAACGGG	Bacteria	Acidobacteria	Blastocatellia_(Subgroup_4)	Blastocatellales	Blastocatellaceae	unclassified
SV6121	2	0	3	3	1	1	2	1	0	0	0	0	0	0	0	1	2	7	2	1	3	3	0	0	0	2	0	0	2	0	0	0	0	0	0	1	1	0	3	0	2	0	0	1	0	0	TACGTAGGGGGCAAGCGTTATCCGGAATCATTGGGCGTAAAGGGTGCGTAGGCGGCCCTATAGGTCAGAGGTCAAAGGCTACGGCTCAACCGTAGTAAGCCTTTGAAACTGTAGGGCTTGAGTGCAGGAGAGGAGAGTGGAATTCCTAGTGTAGCGGTGAAATGCGTAGATATTAGGAGGAACACCAGTGGCGAAGGCGACTCTCTGGACTGCAACTGACGCTGAGGCACGAAAGCGTGGGTAGCGAACAGG	Bacteria	Firmicutes	Clostridia	Clostridiales	Clostridiaceae_2	Alkaliphilus
SV6122	1	1	16	0	1	3	1	0	1	7	0	0	0	0	0	1	0	0	2	0	0	1	0	0	0	1	1	1	0	0	0	0	0	0	0	2	0	0	0	1	2	1	0	0	0	0	TACGTAGGGTGCAAGCGTTGTCCGGAATTATTGGGCGTAAAGAGCTCGTAGGCGGTCTGTCGCGTCTGCTGTGAAAACTCAGGGCTTAACCCTGAGCTTGCAGTGGGTACGGGCAGACTAGAGTGCGGTAGGGGAGACTGGAATTCCTGGTGTAGCGGTGAAATGCGCAGATATCAGGAGGAACACCGGTGGCGAAGGCGGGTCTCTGGGCCGTAACTGACGCTGAGGAGCGAAAGCATGGGGAGCGAACAGG	Bacteria	Actinobacteria	Actinobacteria	Kineosporiales	Kineosporiaceae	Kineosporia
SV6123	3	0	2	3	0	2	4	0	2	2	0	0	0	0	0	2	0	0	1	1	0	2	1	1	2	1	0	3	3	2	0	0	0	0	0	0	0	1	0	0	2	2	1	1	0	0	TACGTAGGTGGCAAGCGTTATCCGGAATTACTGGGCGTAAAGCGCACGCAGGCGGCTTTGCAAGTTCGACGTGAAAGCTCTCGGCTTAACTGGGAGAGGTCGTTGAAAACTGCAGGGCTTGAGGCAATGAGAGGGGTGTAGAATTCCCGGTGTAGTGGTGGAATGCGTAGATATCGGGGGGAATACCAGTGGCGAAAGCGGCACCCTAGCCTTAGCCTGACGCTCATGTGCGAAAGCGTGGGGAGCGAACGGG	Bacteria	Chloroflexi	Anaerolineae	Caldilineales	Caldilineaceae	unclassified
SV6124	2	1	1	2	2	2	1	3	0	0	0	0	0	0	1	2	0	0	0	5	1	1	3	0	3	1	2	3	2	1	0	0	0	0	0	0	0	1	0	0	2	0	2	0	0	0	TACGTAGGTGGCAAGCGTTATCCGGAATTATTGGGCGTAAAGCGCTCGCAGGCGGTTTCTTAAGTCTGATGTGAAAGCCCACGGCTCAACCGTGGAGGGTCATTGGAAACTGGGGAACTTGAGTGCAGAAGAGGAGAGTGGAATTCCACGTGTAGCGGTGAAATGCGTAGAGATGTGGAGGAACACCAGTGGCGAAGGCGACTCTCTGGTCTGTAACTGACGCTGAGGAGCGAAAGCGTGGGGAGCAAACAGG	Bacteria	Firmicutes	Bacilli	Bacillales	Bacillaceae	Bacillus
SV6125	1	1	0	1	1	3	0	0	0	0	0	0	0	0	0	1	0	0	0	0	5	0	0	2	0	0	0	2	1	0	0	0	4	0	0	1	3	0	12	2	1	2	1	0	0	0	TACGTAGGTGGCAAGCGTTGTCCGGAATTATTGGGCGTAAAGCGCGCGCAGGCGGTCTCTTAAGTCTGATGTGAAAGCCCCCGGCTCAACCGGGGAGGGTCATTGGAAACTGGGAGACTTGAGTGCAGGAGAGGGAAGTGGAATTCCATGTGTAGCGGTGAAATGCGTAGAGATATGGAGGAACACCAGTGGCGAAGGCGGCTTCCTGGCCTGTAACTGACGCTGAGGCGCGAAAGCGTGGGGAGCAAACAGG	Bacteria	Firmicutes	Bacilli	Bacillales	Bacillaceae	Ureibacillus
SV6126	1	1	0	2	2	1	1	0	1	0	0	0	0	0	0	0	0	2	0	0	4	0	0	2	1	1	0	0	0	0	0	0	0	0	21	0	1	0	0	1	0	1	0	1	0	0	TACGTAGGTGGCAAGCGTTGTCCGGATTTACTGGGCGTAAAGGGCGTGCAGGCGGTTTGTTTAGTCTAGGGTGAAAGCTCCCGGCTCAACTGGGAGAGGTCCTTGGATACTGGCAAACTTGAGGGATGCAGAGGAAAGTGGAATTCCCGGTGTAGTGGTGATATGCGTAGATATCGGGAGGAACACCAGTGGCGAAGGCGGCTTTCTGGGCATTACCTGACGCTGAGACGCGAAAGCGTGGGGAGCGAACCGG	Bacteria	Chloroflexi	Dehalococcoidia	S085	unclassified	unclassified
SV6127	1	1	0	1	0	1	1	0	0	0	0	0	0	2	0	0	4	0	0	0	2	1	2	0	1	0	0	1	0	0	0	0	12	0	0	0	1	2	0	6	2	1	1	1	0	0	TACGTAGGTGGCGAGCGTTGTCCGGAATTACTGGGTGTAAAGGGCGTGTAGGCGGGGCGTCAAGTCAGATGTGAAAGTCCGAGGCTTAACTTCGGGTGTGCATCTGAAACTGATGTTCTTGAGTGTCGGAGAGGAAAGTGGAATTCCCAGTGTAGCGGTGAAATGCGTAGAGATTGGGAGGAACACCAGTGGCGAAGGCGGCTTTCTGGACGATAACTGACGCTGAGGCGCGAAAGCGTGGGTAGCAAACAGG	Bacteria	Firmicutes	Clostridia	Clostridiales	Ruminococcaceae	unclassified
SV6128	1	4	0	2	0	3	3	2	0	1	0	0	0	0	0	1	0	1	0	3	0	0	0	0	3	0	1	4	1	4	0	0	6	0	0	0	0	1	0	0	1	1	1	0	0	0	TACGTAGGTGGCGAGCGTTGTCCGGATTTACTGGGCGTACAGGGCGCGCAGGCGGTTCGTTAAGTTCGAGGTGAAATCTCCCGGCTCAACTGGGAGGGGTCTTCGAAAACTGGCGGACTTGAGGAGAGCAGAGGTGAGTGGAATTCTGGGTGTAGTGGTGAAATGCGTAGATATCCAGAGGAACACCAGTGGCGAAGGCGACTCACTGGGCTCCACCTGACGCTGAGGCGCGAAAGCGTGGGGAGCGAACCGG	Bacteria	Chloroflexi	JG30-KF-CM66	unclassified	unclassified	unclassified
SV6129	0	1	0	0	0	0	0	1	0	0	0	0	0	3	0	0	0	0	2	0	0	0	0	1	0	0	0	0	1	0	0	0	0	17	0	0	1	0	2	2	5	2	1	5	0	0	GACAGAGGGGGCAAGCGTTGTCCGGATTTACTGGGCGTACAGCGCGCGCAGGCGGCCTATGATGTGCCGGGTGACAGCCCACCGCTCAACGGCGGGTGGTCCCGGTAGACACGCAGGCTGGAGGCAGGGAGAGGGCGGTGGAATACCCGGTGGAGCGGTGATATGCGTAGAGATCGGGTGGAACACCAGCGGCGAAGGCGGCCGCCTGGCCCTGGCCTGACGCTGAGGCGCGAGAGCGTGGGGAGCGAACCGG	Bacteria	Chloroflexi	Chloroflexia	Kallotenuales	AKIW781	unclassified
SV6130	0	1	0	0	0	0	0	0	2	0	0	0	0	0	0	2	0	1	0	0	11	2	1	0	0	3	0	0	1	0	0	0	0	0	0	2	2	1	5	4	1	2	2	1	0	0	GACGAACCGTCCGAACGTTATTCGGAATTATTGGGCTTAAAGGGTGCGTAGGCGGCCTTGTAAGTCGGGTGTGAAATCCCACGGCTCAACCGTGGAACTGCGCCCGATACTGCATGGCTTGAGGGAGACAGAGGTAAGCGGAACTGATGGTGGAGCGGTGAAATGCGTTGATATCATCAGGAACACCGGTGGCGAAAGCGGCTTACTGGGTCTCTTCTGACGCTGAGGCACGAAAGCTAGGGTAGCGAACGGG	Bacteria	Planctomycetes	Planctomycetacia	Pirellulales	Pirellulaceae	Pir4_lineage
SV6131	0	2	1	0	0	1	0	1	0	1	0	0	0	0	0	2	0	5	0	0	0	0	0	3	3	1	0	1	1	1	0	0	10	0	0	0	0	0	0	0	1	6	2	2	0	0	GACGAACCGTGCGAACGTTATTCGGAATCATTGGGCTTAAAGCGCGTGTAGGCGGATTCGTGCGTCGGTCGCTGAAATCCCCCGGCTCAACCGGGGAACGGGCGCCGATACGACGAGTCTGGAGGGGCATAGGGGGACCTGGAACTTCCGGTGGAGCGGTGAAATGCGTTGAGATCGGAAGGAACGCCCGTGGCGAAAGCGAGGTCCTGGATGCCTACTGACGCTGAGACGCGAAAGCCAGGGGAGCGAACGGG	Bacteria	Planctomycetes	Planctomycetacia	Isosphaerales	Isosphaeraceae	Singulisphaera
SV6132	0	2	2	1	2	5	3	0	2	0	0	0	0	0	0	3	0	0	2	3	1	0	1	0	2	0	0	1	0	2	0	0	0	0	0	0	0	1	3	4	0	2	0	2	0	0	GACGAAGGGGGCTAGCGTTGTTCGGAATTACTGGGCGTAAAGCGAGTGTAGGTGGTTGTCGTAGTCAGGTGTGAAAGCCTTGAGCTCAACTCAAGAAATGCACTTGATACTGGGCAGCTAGAGGACCGGAGAGGATAGTGGAATTCCCAGTGTAGTGGTGAAATACGTAGAGATTGGGAAGAACACCAGTGGCGAAGGCGGCTATCTGGACGGTTTCTGACACTAAGACTCGAAAGCGTGGGGAGCAAACAGG	Bacteria	Proteobacteria	Alphaproteobacteria	Reyranellales	Reyranellaceae	Reyranella
SV6133	0	1	0	2	5	3	0	1	0	1	0	0	0	0	3	1	0	2	1	1	0	1	4	2	4	0	0	1	0	0	0	0	0	0	5	0	0	4	0	1	0	1	0	0	0	0	GACGTAGGGGGCGAGCGTTGTCCGGATTTATTGGGCGTAAAGCGCGCGTAGGCGGCTCGTTAAGTCGGTTGTGAAAACCCGGGGCTCAACCCCGGGCCGGCGTCCGATACTGGCGAGCTGGAGGCAGGTAGGGGAGAGTGGAATTCCCGGTGTAGCGGTGAAATGCGCAGATATCGGGAGGAACACCGGTGGCGAAGGCGGCTCTCTGGGCCTGTCCTGACGCTCATGCGCGAAAGCTAGGGGAGCAAACAGG	Bacteria	Actinobacteria	MB-A2-108	unclassified	unclassified	unclassified
SV6134	0	1	1	1	1	3	2	2	2	2	0	0	0	0	0	2	0	9	2	0	0	2	0	0	0	2	0	2	0	1	0	0	0	0	0	2	0	0	4	0	1	1	1	0	0	0	TACAGAGGGTGCGAGCGTTGTTCGGAATTATTGGGCGTAAAGCGCGTGTAGGCGGGATGGCAAGTCGGGTGTGAAAGCCCTCAGCTCAACTGAGGAAGTGCGCCCGAAACTACCATTCTTGAGTGCCGGAGAGGGTGGCGGAATTCCCGGTGTAGAGGTGAAATTCGTAGATATCGGGAGGAACACCAGTGGCGAAGGCGGCCACCTGGACGGACACTGACGCTGAGACGCGAAAGCGTGGGGAGCAAACAGG	Bacteria	Proteobacteria	Deltaproteobacteria	Myxococcales	Vulgatibacteraceae	Vulgatibacter
SV6135	0	7	2	3	4	4	3	0	4	0	0	0	0	0	0	2	0	0	1	0	0	0	0	1	0	1	5	1	3	1	0	0	0	0	0	0	1	0	0	0	1	0	0	0	0	0	TACGAGAGGCCCAAACGTTATTCGGAATTACTGGGCTTAAAGAGTTCGTAGGCGGTATGGAAAGTAGGGTGTGAAAGCCCTCGGCTCAACCGAGGAATTGCGCTCTAAACTGCCGTACTTGAGGAAGCTAGAGGTGAGCGGAACTGATGGTGGAGCGGTGAAATGCGTTGATATCATCAGGAACACCGGAGGCGAAGGCGGCTCACTGGGGCTTTTCTGACGCTGAGGAACGAAAGCCAGGGTAGCGAACGGG	Bacteria	Planctomycetes	Planctomycetacia	Pirellulales	Pirellulaceae	Pirellula
SV6136	0	1	2	0	1	1	1	3	2	1	0	0	0	0	0	1	10	0	2	2	0	2	2	2	1	1	1	0	1	3	0	0	0	0	0	0	0	0	1	0	1	1	0	1	0	0	TACGGAAGGGGCAAGCGTTGTTCGGAATCATTGGGCGTAAAGGGCGCGTAGGCGGTCTTGTTTGTCTGCTGTGAAAGTCCACGGCTCACCCGTGGAGAGTCGGTAGAAACGGCAAGACTTGAGGCTGGGAGGGGTTGGTGGAATTCCCTGTGTAGCGGTGAAATGCGTAGATACGGGGGAGAACACTCGTGGCGAAGGCGGCCAGCTGGCCCAGTCCTGACGCTGAGGCGCGACAGCGTGGGGAGCAAACAGG	Bacteria	Entotheonellaeota	Entotheonellia	Entotheonellales	Entotheonellaceae	unclassified
SV6137	0	3	0	1	0	2	5	5	0	1	0	0	0	0	0	1	0	0	0	0	1	1	1	4	2	0	6	0	2	1	0	0	0	0	0	0	1	0	2	0	2	1	2	0	0	0	TACGGAGGGAGCTAGCGTTGTTCGGAATTACTGGGCGTAAAGCGCACGTAGGCGGCGATTCAAGTCAGAGGTGAAAGCCCGGGGCTCAACCCCGGAACTGCCTTTGAAACTAGATTGCTAGAATCTTGGAGAGGCGAGTGGAATTCCGAGTGTAGAGGTGAAATTCGTAGATATTCGGAAGAACACCAGTGGCGAAGGCGACTCGCTGGACAAGTATTGACGCTGAGGTGCGAAAGCGTGGGGAGCAAACAGG	Bacteria	Proteobacteria	Alphaproteobacteria	Sphingomonadales	Sphingomonadaceae	unclassified
SV6138	0	1	1	1	0	3	2	0	0	0	0	0	0	0	0	1	0	2	0	2	1	1	0	0	1	1	0	4	1	1	0	0	11	0	0	0	2	4	1	0	2	0	1	0	0	0	TACGTAGGGGGCAAGCGTTATCCGGATTTACTGGGTGTAAAGGGAGCGTAGGTGGTGTGGTAAGTCAGGTGTGAAAGCCCGGGGCTCAACTCCGGGATTGCACTTGAAACTACCAAACTAGAGTGCAGGAGAGGTAAGTGGAATTCCTAGTGTAGCGGTGAAATGCGTAGATATTAGGAGGAACACCAGTGGCGAAGGCGGCTTACTGGACTGTAACTGACACTGAGGCTCGAAAGCGTGGGGAGCAAACAGG	Bacteria	Firmicutes	Clostridia	Clostridiales	Lachnospiraceae	unclassified
SV6139	0	1	0	0	1	0	0	3	1	1	0	0	0	0	1	0	0	1	1	4	1	1	3	2	1	6	0	3	0	2	0	0	0	0	0	0	0	1	4	0	2	1	2	1	0	0	TACGTAGGGGGCAAGCGTTGTCCGGAATCATTGGGCGTAAAGCGCGCGTAGGCGGCCCGGTAAGTCCGCTGTGAAAGTCAAAGGCTCAACCTTTGAAAGCCGGTGGATACTGTCGGGCTAGAGTCCGGAAGAGGCGAGTGGAATTCCTGGTGTAGCGGTGGAATGCGCAGATATCAGGAGGAACACCGATAGCGAAGGCAGCTCGCTGGGACGGTACTGACGCTGAGGCGCGAAAGCGTGGGGAGCGAACAGG	Bacteria	Actinobacteria	Thermoleophilia	Solirubrobacterales	67-14	unclassified
SV6140	0	3	0	0	2	3	0	0	1	0	0	0	0	0	0	2	0	1	4	3	0	0	1	2	3	3	0	0	3	0	0	0	6	0	0	1	1	2	1	0	0	0	0	2	0	0	TACGTAGGGGGCAAGCGTTGTCCGGATTTATTGGGCGTAAAGAGCTCGTAGGCGGCTCAGTAAGTCGGGTGTGAAACCCCCGGGCTCAACCCGGGGATGCCACCCGATACTGCTGTGGCTGGAGTCCGGTAGGGGAGCGTGGAATTCCTGGTGTAGCGGTGAAATGCGCAGATATCAGGAGGAACACCAGCGGCGAAGGCGGCGCTCTGGGCCGGTACTGACGCTGAGGAGCGAAAGCGTGGGGAGCGAACAGG	Bacteria	Actinobacteria	Acidimicrobiia	Microtrichales	unclassified	unclassified
SV6141	0	1	0	0	3	1	0	0	0	0	0	0	0	0	0	1	0	0	0	0	1	0	2	0	0	1	0	1	0	2	0	0	0	0	11	0	0	1	2	10	0	4	2	1	0	0	TACGTAGGGGGCGAGCGTTGTCCGGATTCATTGGGCGTAAAGCGCGCGCAGGCGGCCCCGTAAGTCGGCCGTGAAATCTCCGGGCTTAACTCGGAGGGGTCGGGCGAGACTGCGGGGCTGGAGGCGGGTAGAGGGCAGTGGAATTCCGGGTGTAGTGGTGGAATGCGTAGAGATCCGGAGGAACACCAGTGGCGAAGGCGGCTGCCTGGGCCCGACCTGACGCTGAGGCGCGAAAGCGTGGGGAGCGATCCGG	Bacteria	Chloroflexi	TK10	unclassified	unclassified	unclassified
SV6142	0	0	1	4	1	1	0	1	5	1	0	0	0	0	0	0	0	0	0	0	1	0	0	3	1	3	0	0	5	1	0	0	0	0	0	0	2	0	8	0	2	3	1	0	0	0	TACAGAGGGTGCAAGCGTTGTTCGGAATTACTGGGCGTAAAGCGCGTGTAGGCGGTCTTCCAAGTCCTGTGTGAAAGCCCTGGGCTCAACCCAGGAAGTGCGCAGGATACTGGTTGACTGGAGTGGCGGAGAGGATGGCGGAATTCCCGGTGTAGAGGTGAAATTCGTAGATATCGGGAGGAACACCTGTGGCGAAGGCGGCCATCTGGACGTTCACTGACGCTGAGACGCGAAAGCGTGGGTAGCAAACAGG	Bacteria	Proteobacteria	Deltaproteobacteria	Myxococcales	unclassified	unclassified
SV6143	0	0	4	0	1	1	1	1	1	1	0	0	0	0	5	2	0	0	2	0	0	1	1	1	1	0	0	0	0	1	0	0	0	18	0	0	0	0	2	0	0	0	0	0	0	0	TACGGAGGGGGCTAGCGTTGTTCGGAATTACTGGGCGTAAAGCGCGCGTAGGCGGCTTTGTAAGTTAGAGGTGAAAGCCCGGAGCTCAACTCCGGAACTGCCTTTAAGACTGCATCGCTAGAACGTTGGAGAGGTGAGTGGAATTCCGAGTGTAGAGGTGAAATTCGTAGATATTCGGAAGAACACCAGTGGCGAAGGCGACTCACTGGACAACTGTTGACGCTGAGGTGCGAAAGCGTGGGGAGCAAACAGG	Bacteria	Proteobacteria	Alphaproteobacteria	Sphingomonadales	Sphingomonadaceae	Sphingomonas
SV6144	0	0	24	2	0	1	0	1	1	6	0	0	0	0	0	0	0	0	2	0	0	0	0	2	0	0	0	1	0	0	0	0	0	0	0	0	1	0	0	0	1	0	1	1	0	0	TACGGAGGGTGCAAGCGTTATCCGGATTCACTGGGTTTAAAGGGTGCGTAGGTGGGTTGGTAAGTCAGTGGTGAAATCTCCGAGCTTAACTTGGAAACTGCCGTTGATACTATTAATCTTGAATATCGCGTAGGTAAGCGGAATATGTCATGTAGCGGTGAAATGCTTAGATATGACATAGAACACCAATTGCGAAGGCAGCTTACTTCACGATCATTGACACTGAGGCACGAAAGCGTGGGGAGCAAACAGG	Bacteria	Bacteroidetes	Bacteroidia	Chitinophagales	Chitinophagaceae	Pseudoflavitalea
SV6145	0	0	1	1	2	2	0	0	0	1	0	0	0	0	0	1	0	0	2	0	0	1	2	0	0	2	1	1	3	2	0	0	1	0	0	0	5	5	1	5	1	1	0	3	0	0	TACGTAGGGTGCGAGCGTTAATCGGAATTACTGGGCGTAAAGCGTGCGCAGGCGGCTATGCAAGACAGGTGTGAAATCCCCGGGCTCAACCTGGGAACTGCACTTGTGACTGCATGGCTAGAGTGCGTCAGAGGGAGGTGGAATTCCGCGTGTAGCAGTGAAATGCGTAGAGATGCGGAGGAACACCGATGGCGAAGGCAGCCTCCTGGGATGACACTGACGCTCATGCACGAAAGCGTGGGGAGCAAACAGG	Bacteria	Proteobacteria	Gammaproteobacteria	Betaproteobacteriales	Burkholderiaceae	Limnobacter
SV6146	0	0	1	1	1	0	1	0	0	0	0	0	0	0	0	0	0	0	0	0	0	0	0	0	0	0	0	0	2	1	0	0	0	0	0	0	1	21	0	9	1	2	0	3	0	0	TACGTAGGTGGCAAGCGTTGTCCGGATTTATTGGGTTTAAAGGGTGCGTAGGCGGCCCTATAAGTCAGTGCTGAAATATCCCGGCTTAACCGGGAGGGTGGCATTGATACTGTAGGGCTTGAGTGTAGTCGAGGTAGGCGGAATTGACGGTGTAGCGGTGAAATGCTTAGATATCGTCAAGAACACCGATAGTGTAGACAGCTTACTAGGCTACAACTGACGCTGAGGCACGAAAGTGTGGGGATCAAACAGG	Bacteria	Bacteroidetes	Bacteroidia	Cytophagales	Microscillaceae	Ohtaekwangia
SV6147	0	0	0	2	0	0	0	0	0	1	0	0	0	0	0	3	0	0	0	0	12	2	0	0	1	1	1	1	1	0	0	0	0	0	0	0	0	0	16	0	1	0	1	1	0	0	TACGTAGGGTGCAAGCGTTGTCCGGATTTATTGGGTTTAAAGGGTGCGTAGGCGGCCCTGTAAGTCAGTGGTGAAATACTCCAGCTTAACTGGAGGGGTGCCATTGATACTGCAGGGCTTGAGTTAAGTTGAAGTTGGCGGAATTGACGGTGTAGCGGTGAAATGCTTAGATATCGTCAAGAACACCGATAGTGAAGACAGCTAACTAAACTTTTACTGACGCTGAGGCACGAAAGTGTGGGGATCAAACAGG	Bacteria	Bacteroidetes	Bacteroidia	Cytophagales	Microscillaceae	unclassified
SV6148	0	0	0	0	0	2	1	1	0	0	0	0	0	0	0	2	0	0	0	0	23	0	0	0	0	7	1	0	0	0	0	0	0	0	0	1	4	0	1	0	0	0	0	1	0	0	GACGGAGGGGGCAAGCGTTGTTCGGAATCATTGGGCGTAAAGGGCTCGTAGGCGGACTAGTAAGTCTGGCGTGAAATCTCCACCGCTCACCGGGGAGAGGTCGCTGGATACTGCTAGTCTTGAGTTCGGTAGAGGGTCGTGGAATTTCGGGTGTAGCGGTGGAATGCGTAGATATCCGAAAGAACACCGGTGGCGAAGGCGGCGACCTGGGCCTGAACTGACGCTGAGGAGCGAAAGCTAGGGGAGCAAACGGG	Bacteria	BRC1	unclassified	unclassified	unclassified	unclassified
SV6149	0	0	0	0	0	1	1	1	1	0	0	0	0	25	0	0	0	0	3	0	0	0	2	2	0	1	1	1	1	1	0	0	0	0	0	0	0	0	0	1	1	1	0	0	0	0	TACAGAGGGTGCAAGCGTTGTTCGGAATTATTGGGCGTAAAGCGCGTGTAGGCGGCTTGGCAAGTCGGGCGTGAAAGCCCTCAGCTCAACTGAGGAAGTGCACCCGAAACTGCCGAGCTTGAGTGCCGGAGAGGATGGCGGAATTCCCCAAGTAGAGGTGAAATTCGTAGATATGGGGAGGAACACCGGTGGCGAAGGCGGCCATCTGGACGGTAACTGACGCTGAGACGCGAAAGCGTGGGGAGCAAACAGG	Bacteria	Proteobacteria	Deltaproteobacteria	Myxococcales	unclassified	unclassified
SV6150	0	0	0	0	0	6	1	2	0	0	0	0	0	0	0	0	0	0	0	0	9	1	0	1	1	0	0	0	0	1	0	0	0	0	0	0	2	0	2	15	0	1	0	2	0	0	TACGGAGGGTGCGAGCGTTAATCGGAATTACTGGGCGTAAAGCGCGCGTAGGCGGTTTGTTAAGTCAGCTGTGAAAGCCCTGGGCTCAACCTGGGAATGGCAGTTGATACTGGCGAGCTTGAGTGTGGTAGAGGGGTGTGGAATTTCCGGTGTAGCAGTGAAATGCGTAGAGATCGGAAGGAACACCAGTGGCGAAGGCGGCACCCTGGACCAACACTGACGCTGAGGTGCGAAAGCGTGGGGAGCAAACAGG	Bacteria	Proteobacteria	Gammaproteobacteria	Methylococcales	Methylococcaceae	Methylocaldum
SV6151	0	0	0	0	0	0	1	0	0	1	0	0	0	0	0	0	0	0	0	0	0	1	0	0	0	0	0	0	0	0	0	0	0	0	41	0	0	0	0	0	0	0	0	0	0	0	TACAGAGGGGGCGAGCGTTGTTCGGAATTACTGGGCGTAAAGGGCGCGTAGGCGGCCTGCTAAGTCGAACGTGAAATCCCCGGGCTCAACCCGGGAACTGCGTCCGAGACTGGTTGGCTCGAATCCGGGAGAGGGATGTGGAATTCCAGGTGTAGCGGTGAAATGCGTAGATATCTGGAGGAACACCGGTGGCGAAGGCGACATCCTGGACCGGTATTGACGCTGAGGCGCGAAAGCCAGGGGAGCAAACGGG	Bacteria	Acidobacteria	Subgroup_6	unclassified	unclassified	unclassified
SV6152	0	0	0	0	0	0	0	0	0	0	0	0	0	44	0	0	0	0	0	0	0	0	0	0	0	0	0	0	0	0	0	0	0	0	0	0	0	0	0	0	0	0	0	0	0	0	TACGAAGGGGGCGAGCGTTATTCGGAATGATTGGGCGTAAAGAGTTCGTAGGCTGTAATTGTGGTTATTAGTAAAATACTAAGTTTATTGCTTAGAAATGCTTATAAAACTCTTTTACTTGAGTGTGATAGAGGATAACAGAATTTCATGCATAGGAGTAAAATCCGATAATTCATGAAGGAATGTCAGTGGCGAAGGCGGTTATCTGGATCATTACTGACGCTGAGGAACGAAAGCGTGGGGAGCAAACAGG	Bacteria	unclassified	unclassified	unclassified	unclassified	unclassified
SV6153	0	0	0	0	0	0	0	0	0	0	0	0	0	15	0	3	0	1	0	4	3	0	0	0	0	2	0	2	0	1	0	0	0	0	0	0	1	5	0	3	1	1	0	2	0	0	TACGTAGGTGGCAAGCGTTGTCCGGATTTACTGGGCGTAAAGGGCGTGCAGGCGGTTCGTTTAGTCTAGGGTGAAAGCTCCCGGCTCAACTGGGAGAGGTCCTTGGATACTGGCGAACTTGAGGGATGCAGAGGAAAGTGGAATTCCCGGTGTAGTGGTGATATGCGTAGATATCGGGAGGAACACCAGTGGCGAAGGCGGCTTTCTGGGCATTACCTGACGCTGAGACGCGAAAGCGTGGGGAGCGAACCGG	Bacteria	Chloroflexi	Dehalococcoidia	S085	unclassified	unclassified
SV6154	0	0	0	0	0	0	0	0	0	0	0	0	0	0	0	0	0	1	0	0	3	0	2	0	0	0	0	0	0	0	0	0	0	0	22	3	1	2	1	0	3	2	1	3	0	0	CACGTAGGGGGCGAGCGTTGTCCGGAATTACTGGGCGTAAAGGGCGCGTAGGCGGCCTAATAAGTCAGATGTGAAAGTCCTGGGCTTAACCCAGGGATTGCATTTGAAACTGTTGGGCTTGAGGACAGGAGAGGAAAGCGGAATTCCCAGTGTAGCGGTGAAATGCGTAGATATTGGGAGGAACACCAGTGGCGAAGGCGGCTTTCTGGACTGTCCCTGACGCTGAGGCGCGAAAGCCAGGGGAGCGAACGGG	Bacteria	Firmicutes	Clostridia	Clostridiales	Heliobacteriaceae	Hydrogenispora
SV6156	0	0	0	0	0	0	0	0	0	0	0	0	0	0	0	0	0	0	0	0	0	0	0	0	0	0	0	0	0	0	0	0	0	0	0	0	0	0	0	0	0	0	0	0	44	0	TACGGAGGGTGCAAGCGTTATCCGGATTTATTGGGTTTAAAGGGTCCGTAGGCGGATTAATAAGTCAGTGGTGAAAGCCCGCAGCTTAACTGTGGAACTGCCATTGTTACTGTTAGTCTTGAGTGTAGTTGAAGTGGCTGGAATGAGTAGTGTAGCGGTGAAATGCATAGATATTACTCAGAACACCAATTGCGAAGGCAGGTCACTAAGTTACAACTGACGCTGATGGACGAAAGCGTGGGGAGCGAACAGG	Bacteria	Bacteroidetes	Bacteroidia	Flavobacteriales	Weeksellaceae	unclassified
SV6157	3	2	0	3	1	3	1	1	0	0	0	0	0	0	0	1	0	0	0	0	1	0	3	6	0	1	0	2	2	0	0	0	0	0	0	0	2	0	1	5	2	3	0	0	0	0	GACAGAGGCCTCGAGCGTTAGGCGGAATCACTGGGCTTAAAGCGTGTGTAGGCGGATCGTTAAGTGTCTTGTGAAATCCCACGGCTCAACCGTGGAACGGCTGGGCATACTGGCGATCTTGAGCAGCCTAGGGGCGACCGGAACAAACGGTGGAGCGGTGAAATGCGTAGATATCGTTTGGAACGCCGATGGTGAAAACAGGTCGCTGGGGGCTCGCTGACGCTGAGACACGAAAGCCAGGGGAGCAAACGGG	Bacteria	Planctomycetes	Phycisphaerae	Tepidisphaerales	WD2101_soil_group	unclassified
SV6158	3	0	0	0	2	0	5	0	0	0	0	0	0	0	0	2	0	5	0	0	0	6	1	4	3	3	0	0	1	1	0	0	0	0	0	0	0	1	0	0	2	0	1	3	0	0	GACAGAGGTGCCAAGCGTTAGGCGGAATCACTGGGCTTAAAGCGTGTGTAGGCGGAATTGTAAGTACCTTGTGAAATCCCACAGCTCAACTGTGGAACTGCTCGGTATACTGCTTTTCTTGAGCCACTTAGGGGCTGTCGGAACAAACGGTGGAGCGGTGAAATGCGTAGATATCGTTTGGAACGCCAAAGGTGAAAACAGACAGCTGGGAGTGTGCTGACGCTGAGACACGAAAGCCAGGGGAGCGAACGGG	Bacteria	Planctomycetes	Phycisphaerae	Tepidisphaerales	WD2101_soil_group	unclassified
SV6159	2	1	0	1	1	2	0	1	1	0	0	0	0	0	0	0	0	0	0	6	0	3	5	4	1	1	0	0	4	0	0	0	0	0	0	0	2	0	3	3	0	1	1	0	0	0	GACGAACCACACGAACGTTATTCGGAATTACTGGGCTTAAAGGGTGCGTAGGCGGCGCGGTAAGTAGGGTGTGAAATCCCTCGGCTCAACCGAGGAACTGCGCTCTAAACTACCGTGCTTGAGGGAGATAGAGGTGAGCGGAACTTAGGGTGGAGCGGTGAAATGCGTTGATATCCTAAGGAACACCGGTGGCGAAAGCGGCTCACTGGATCTCTTCTGACGCTGAGGCACGAAAGCTAGGGTAGCGAACGGG	Bacteria	Planctomycetes	Planctomycetacia	Pirellulales	Pirellulaceae	unclassified
SV6160	3	0	0	0	1	4	0	2	2	0	0	0	0	0	0	0	0	0	1	2	0	0	1	4	3	1	0	1	2	1	0	0	0	0	0	0	2	5	1	0	0	2	3	2	0	0	GACGAACCGTCCAAACGTTATTCGGAATCACTGGGCTTACAGAGTTCGTAGGCGGTCTGGAAAGTTGGGTGTGAAATCCCTCGGCTCAACCGAGGAACTGCGCTCAAAACTACCCGACTCGAGGGAGATAGAGGAAAGCGGAACTGATGGTGGAGCGGTGAAATGCGTTGATATCATCAGGAACACCGGTGGCGAAGGCGGCTTTCTGGGTCTTACCTGACGCTGAGGAACGAAAGCTAGGGGAGCGAACGGG	Bacteria	Planctomycetes	Planctomycetacia	Pirellulales	Pirellulaceae	Pirellula
SV6161	1	0	3	3	1	1	0	0	2	3	0	0	0	0	0	1	0	0	0	0	5	0	2	4	1	3	0	0	0	0	0	0	0	0	0	0	0	0	1	11	0	0	1	0	0	0	GACGAACCGTCCAAACGTTATTCGGTATCACTGGGCTTAAAGCGTTCGTAGGCGGCCTAGTAGGTGAGATGTGAAAGCCCACGGCTCAACCGTGGAACAGCGTTTCAAACCACTAGGCTCGAGGATGGCAGGGGTAATGGGAACTGATGGTGGAGCGGTGAAATGCGTTGATATCATCAGGAACACCGGTGGCGAAAGCGCATTACTGGGCCATTTCTGACGCTGAGGAACGAAAGCTAGGGTAGCGAACGGG	Bacteria	Planctomycetes	Planctomycetacia	Pirellulales	Pirellulaceae	unclassified
SV6162	2	1	0	1	0	1	1	3	0	0	0	0	0	0	0	1	0	7	0	0	0	3	1	2	3	3	0	1	1	0	0	0	0	0	0	0	3	0	0	0	2	2	1	4	0	0	GACGAACCGTGCAAACGTTGTTCGGAATCACTGGGCTTAAAGGGCGCGTAGGCGGACCACCAAGTCAGGGGTGAAATCCTGCGGCTCAACCGTAGAAGTGCCTTTGATACTGGTGGTCTCGAGGGAGGTAGGGGCGTGCGGAACTTCCGGTGGAGCGGTGAAATGCGTAGATATCGGAAGGAACACCGGTGGCGAAAGCGGCGCGCTGGACCTCTTCTGACGCTGAGGCGCGAAAGCCAGGGGAGCGAACGGG	Bacteria	Planctomycetes	Planctomycetacia	Gemmatales	Gemmataceae	unclassified
SV6163	3	0	1	3	0	2	0	1	2	0	0	0	0	0	0	2	0	0	5	0	2	0	1	1	1	1	1	0	0	2	0	0	0	0	0	0	0	4	0	0	4	4	0	3	0	0	GACGAACCGTGCGAACGTTGTTCGGAATCACTGGGCTTAAAGGGCGCGTAGGCGGGCCGCCAGGTCCGGGGTGAAAGCTTCCGGCTCAACCGGAAACCCGCCCCCGATACCGGCGGCCTCGAGGCGGGCAGGGGCGCGCGGAACTCCCGGTGGAGCGGTGAAATGTGTTGAGATCGGGAGGAACGCCGGCGGCGAAAGCGGCGCGCTGGGCCTGTTCTGACGCTGAGGCGCGAAAGCCAGGGGAGCGAACGGG	Bacteria	Planctomycetes	Planctomycetacia	Gemmatales	Gemmataceae	unclassified
SV6164	2	1	1	2	1	0	2	0	2	1	0	0	0	0	0	2	0	0	2	0	0	2	3	0	2	1	0	2	3	2	0	0	0	0	0	0	2	2	1	0	1	4	1	1	0	0	GACGAACCGTGCGAACGTTGTTCGGAATCACTGGGCTTAAAGGGCGCGTAGGCGGGCGATCAAGTCAGGGGTGAAATCCTCCAGCTTAACTGGAGAACTGCCTCTGATACTGGTCATCTTGAGTGAGGTAGGGGCGTGCGGAACTGATGGTGGAGCGGTGAAATGTGTTGATATCATCAGGAACTCCGGTGGCGAAAGCGGCGCGCTGGACCTTAACTGACGCTGAGGCGCGAAAGCCAGGGGAGCGAACGGG	Bacteria	Planctomycetes	Planctomycetacia	Gemmatales	Gemmataceae	unclassified
SV6165	1	5	0	2	0	0	1	0	1	0	0	0	0	0	0	3	0	0	6	0	0	2	1	3	0	0	0	2	0	0	0	0	0	0	0	0	2	3	1	2	2	2	3	1	0	0	GACGAACCGTGCGAACGTTGTTCGGAATCACTGGGCTTAAAGGGCGCGTAGGCGGGCTTCCAGGCCCGCGGTGAAATCCCCCGGCTCAACCGGGGAAGTGCCGCGGGGACCGGGAGTCTGGAGTGAGATAGGGGCGTGCGGAACTGTGGGTGGAGCGGTGAAATGCGTTGATATCCACAGGAACTCCGGTGGCGAAGGCGGCACGCTGGATCTCTACTGACGCTGAGGCGCGAAAGCCAGGGGAGCGAACGGG	Bacteria	Planctomycetes	Planctomycetacia	Gemmatales	Gemmataceae	Gemmata
SV6166	2	0	1	1	1	1	1	2	3	0	0	0	0	0	0	3	0	0	3	0	0	0	2	1	0	0	3	2	3	0	0	0	0	0	0	6	1	1	0	0	0	5	0	1	0	0	GACGAACCGTGCGAACGTTGTTCGGAATCACTGGGCTTAAAGGGCGCGTAGGCGGGTCAGCAAGTCCGGGGTGAAAGCGCCCGGCTTAACCGGGCAAGGGCCTCGGATACTGCTGGCCTTGAGGGAGGTAGGGGCATGTGGAACTTCCGGTGGAGCGGTGAAATGCGTTGATATCGGAAGGAACGCCGGTGGCGAAAGCGACGTGCTGGCCCTCTTCTGACGCTGAGGCGCGAAAGCCAGGGGAGCGAACGGG	Bacteria	Planctomycetes	Planctomycetacia	Gemmatales	Gemmataceae	unclassified
SV6167	1	0	0	0	0	0	1	0	1	0	0	0	2	0	0	1	0	0	0	0	0	1	1	0	0	0	0	1	1	0	0	0	0	0	31	0	0	1	0	0	0	0	0	1	0	0	GACGGAGGGGGCTAGCGTTGTTCGGAATTACTGGGCGTAAAGCGTGCGTAGGCGGCTTTTCAAGTTGGGTGTGAAAGCCCGGGGCTTAACCCCGGAAATGCGCCCAAGACTGTTTGGCTAGAGACCGGGAGAGGTGAGTGGAACTCCGAGTGTAGAGGTGAAATTCGTAGATATTCGGAAGAACACCAGTGGCGAAGGCGGCTCACTGGACCGGTACTGACGCTGAGGCACGAAAGCGTGGGGAGCAAACAGG	Bacteria	Proteobacteria	Alphaproteobacteria	unclassified	unclassified	unclassified
SV6168	1	1	1	1	1	0	2	0	0	1	0	0	0	0	0	1	0	0	0	0	2	0	4	4	0	4	0	4	6	1	0	0	0	0	0	0	2	2	0	0	3	1	1	0	0	0	TACAGAGGCCACAAGCGTTAGACGGAATCACTGGGCTTAAAGCGTGTGTAGGCGGGATGGTAAGTACCTTGTGAAATCCCACAGCTTAACTGTGGAATTGCTTGGTATACTGCCGTTCTTGAGTCACCTAGGGGCAGCTGGAACAGATGGTGGAGCGGTGAAATGCATAGATATCATCTGGAACGCCAATGGTGCAGACAAGCTGCTGGGGGTGTACTGACGCTGAGGCACGAAAGCCAGGGGAGCAAACGGG	Bacteria	Planctomycetes	Phycisphaerae	Tepidisphaerales	Tepidisphaeraceae	Tepidisphaera
SV6169	1	0	2	0	2	3	1	0	0	3	0	0	0	0	0	0	0	0	3	0	0	0	5	0	1	0	0	2	1	0	0	0	0	0	0	0	1	10	3	0	2	1	1	1	0	0	TACAGAGGGGGCAAGCGTTATTCGGAATTATTGGGCGTAAAGGGCGCGTAGGCGGCCTTGCAAGTGGCGGGTGAAATCCCTCGGCTTAACCGAGGAACTGCCTGCCAGACTGCTTGGCTTGAGACCGGGAGAGGTGAGTGGAATTCCCAGTGTAGCGGTGAAATGCGTAGATATTGGGAGGAACACCAGTGGCGAAGGCGGCTCACTGGACCGGAACTGACGCTGAGGCGCGAAAGCGTGGGGAGCAAACAGG	Bacteria	Acidobacteria	Holophagae	Subgroup_7	unclassified	unclassified
SV6170	5	2	0	0	2	0	0	0	0	2	0	0	0	0	0	0	0	3	0	0	2	2	0	1	0	1	1	1	0	10	0	0	0	0	0	0	0	0	0	0	2	3	4	2	0	0	TACAGAGGGTGCGAGCGTTAATCGGAATTACTGGGCGTAAAGCGCGCGTAGGCGGCTTCGCAAGTCGGGTGTGAAATCCCCAAGCTCAACTTGGGAACTGCATTCGAGACTGCGTTGCTAGAGTATGGGAGAGGGAAGTGGAATTTCAGGTGTAGCGGTGAAATGCGTAGATATCTGAAGGAACATCAGTGGCGAAAGCGACTTCCTGGACCAATACTGACGCTCATGTGCGAAAGCGTGGGGAGCAAACAGG	Bacteria	Proteobacteria	Gammaproteobacteria	Steroidobacterales	Steroidobacteraceae	Steroidobacter
SV6171	1	1	0	0	0	0	0	1	0	0	0	0	0	3	0	0	0	0	1	0	0	1	0	0	0	0	1	1	1	0	0	0	1	0	8	1	8	2	1	0	3	5	1	2	0	0	TACAGAGGGTGCGAGCGTTAATCGGAATTACTGGGCGTAAAGGGTGCGTAGGTGGATAGTCAAGTCAAAGGTGAAAGCCCTGGGCTCAACCTGGGAATTGCCTGTGAAACTGACTGTCTAGAGTAGAGTAGAGGGGAGTGGAATTTCCGGTGTAGCGGTGAAATGCGTAGAGATCGGAAGGAACACCAGTGGCGAAGGCGGCTCTCTGGACTCATACTGACACTGAGGCACGAAAGCGTGGGTAGCAAACAGG	Bacteria	Proteobacteria	Gammaproteobacteria	unclassified	unclassified	unclassified
SV6172	1	2	1	2	2	2	1	0	2	1	0	0	0	0	0	1	0	0	0	0	0	1	4	1	2	3	0	2	0	2	0	0	0	0	0	5	1	0	1	0	0	3	3	0	0	0	TACAGAGGTCGCAAGCGTTAATCGGATTTACTGGGCGTAAAGCGTGTGTAGGTGGTTGTGCAAGTCGGTTGTGAAATCCCCGGGCTCAACCTGGGAACTGCTTCCGAGACTGTGCGACTAGAGATCGGTAGAGGGCGGTGGAATTTCCGGTGTAGCGGTGAAATGCGTAGATATCGGAAGGAACACCAATGGCGAAGGCAGCCGCCTGGGCCTGATCTGACACTGAGACACGAAAGCGTGGGGATCAAACAGG	Bacteria	Proteobacteria	Gammaproteobacteria	Salinisphaerales	Solimonadaceae	unclassified
SV6173	2	1	0	0	1	1	4	1	2	1	0	0	0	0	0	2	0	0	3	0	2	1	1	0	2	0	0	2	1	1	0	0	0	0	0	0	1	0	0	6	3	1	1	3	0	0	TACAGGGGGCTCGAGCGTTAGTCGGAATCACTGGGCTTAAAGGGTGCGTAGGCGGCTTGTCAAGTGTTTTGTGAAATCCCACAGCTCAACTGTGGAACAGCAGGGCAAACTGACAAGCTTGAGGCAGGTAGGGGCCGGAAGAACAGTAGGTGGAGCGGTGAAATGCGTAGATATCTACTGGAATGCCGATGGGGAAGCCGTCCGGCTGGGCCTGTCCTGACGCTGAGGCACGAAAGCGTGGGGAGCAAACAGG	Bacteria	Planctomycetes	Phycisphaerae	Phycisphaerales	Phycisphaeraceae	SM1A02
SV6174	1	0	1	0	2	0	1	1	1	1	0	0	0	0	0	0	0	0	3	0	0	4	2	5	6	1	0	2	0	0	0	0	0	0	0	3	3	1	2	3	0	0	0	0	0	0	TACGAAGGGGGCTAGCGTTGCTCGGAATCACTGGGCGTAAAGCGCACGTAGGCGGGTCCTTAAGTCGGGGGTGAAATCCTGGAGCTCAACTCCAGAACTGCCTTCGATACTGGGGATCTCGAGTCCGGGAGAGGTGAGTGGAACTCCGAGTGTAGAGGTGAAATTCGTAGATATTCGGAAGAACACCAGTGGCGAAGGCGGCTCACTGGCCCGGTACTGACGCTGAGGTGCGAAAGCGTGGGGAGCAAACAGG	Bacteria	Proteobacteria	Alphaproteobacteria	Rhizobiales	Xanthobacteraceae	unclassified
SV6175	1	0	1	2	2	2	1	1	1	1	0	0	0	12	0	0	0	0	1	3	0	0	5	0	1	1	1	2	0	0	0	0	0	0	0	0	0	0	0	3	1	1	0	0	0	0	TACGAAGGGGGCTAGCGTTGCTCGGATTTACTGGGCGTAAAGGGCGCGTAGGCGGATGACCAAGTTGGGGGTGAAATCCCGGGGCTTAACCTCGGAACTGCCTCCAAAACTGGTCGTCTTGAGTTTGGGAGAGGTGTGTGGAACTCCGAGTGTAGAGGTGAAATTCGTAGATATTCGGAAGAACACCAGTGGCGAAGGCGACACACTGGCCCAATACTGACGCTGAGGCGCGAAAGCGTGGGGAGCAAACAGG	Bacteria	Proteobacteria	Alphaproteobacteria	Caulobacterales	Caulobacteraceae	PMMR1
SV6176	1	1	2	1	1	0	3	2	1	0	0	0	0	0	0	2	0	2	3	0	0	0	1	0	0	1	0	0	0	0	0	0	5	0	0	0	0	2	2	4	2	3	3	1	0	0	TACGAAGGGGGCTAGCGTTGTTCGGAATCACTGGGCGTAAAGGGCGCGTAGGCGGCTTTTCAAGTCGGGGGTGAAAGCCTGTGGCTCAACCACAGAATTGCCTTCGATACTGTTAGGCTTGAGACCGGAAGAGGTGAGTGGAACTGCGAGTGTAGAGGTGAAATTCGTAGATATTCGCAAGAACACCAGTGGCGAAGGCGGCTCACTGGTCCGGTTCTGACGCTGAGGCGCGAAAGCGTGGGGAGCAAACAGG	Bacteria	Proteobacteria	Alphaproteobacteria	Rhizobiales	Beijerinckiaceae	Microvirga
SV6177	2	1	0	0	0	4	3	1	2	2	0	0	0	0	0	1	0	0	0	0	0	1	3	1	3	2	1	1	0	1	0	0	0	0	0	0	2	1	2	0	1	4	0	4	0	0	TACGAAGGGTGCAAACGTTGCTCGGAATCATTGGGCGTAAAGCGCACGTAGGCGGCCTTGCAAGTCGGATGTGAAATCCCTCGGCTCAACCGAGGACGTGCATCCGAAACTGCTTGGCTCGAGTATGGAAGAGGGTCGCAGAATTCCCGGTGTAGAGGTGAAATTCGTAGATATCGGGAGGAATACCAGTGGCGAAGGCGGCGACCTGGGCCAATACTGACGCTGAGGTGCGAAAGCGTGGGGAGCAAACAGG	Bacteria	Proteobacteria	Deltaproteobacteria	Myxococcales	Haliangiaceae	Haliangium
SV6178	1	3	1	0	1	2	2	2	0	1	0	0	0	0	0	0	0	0	9	0	0	0	2	1	1	0	2	0	0	1	0	0	0	0	0	0	2	0	2	0	4	1	2	3	0	0	TACGAAGGGTGCAAGCGTTATCCGGATTCATTGGGTTTAAAGGGTGCGTAGGTGGGGCGATAAGTCAGTGGTGAAATCCTGCGGCTTAACCGTAGAATTGCCATTGATACTGTCGCTCTTGAGTACGCTTGACGTGGGCGGAATGTGCCGTGTAGCGGTGAAATGCTTAGATATGGCACAGAACACCGATAGTGAAGACAGCTCACGAAGGCGAAACTGACACTGAGGCACGAAAGCGTGGGGATCGAACAGG	Bacteria	Bacteroidetes	Bacteroidia	Flavobacteriales	NS9_marine_group	unclassified
SV6179	2	0	1	0	2	2	1	1	0	0	0	0	0	0	0	7	0	3	0	0	0	1	2	2	0	3	0	1	3	1	0	0	0	0	0	0	0	2	0	3	1	0	2	3	0	0	TACGGAGGATCCAAGCGTTGTCCGGATTTATTGGGTTTAAAGGGTGCGTAGGCGGATCTTTAAGTCAGTGGTGAAAGCCTGCAGCTTAACTGTAGAACAGCCATTGAAACTGAAGATCTTGAATGTGGTTAAAGTAGGCGGAATGTATCATGTAGCGGTGAAATGCTTAGATATGATACAGAACACCGATAGCGAAGGCAGCTTGCTGAACCATTATTGACGCTGAGGCACGAAAGCGTGGGGAGCGAACAGG	Bacteria	Bacteroidetes	Bacteroidia	Sphingobacteriales	NS11-12_marine_group	unclassified
SV6180	4	0	0	1	1	0	1	3	2	1	0	0	0	14	0	1	2	0	1	4	0	0	1	0	0	0	0	0	3	0	0	0	0	0	0	0	0	0	0	0	1	2	1	0	0	0	TACGGAGGGAGCTAGCGTTATTCGGAATTACTGGGCGTAAAGCGCACGTAGGCGGCTTTGTAAGTTAGAGGTGAAAGCCTGGAGCTCAACTCCAGAATTGCCTTTAAGACTGCATCGCTTGAATCCAGGAGAGGTGAGTGGAATTCCGAGTGTAGAGGTGAAATTCGTAGATATTCGGAAGAACACCAGTGGCGAAGGCGGCTCACTGGACTGGTATTGACGCTGAGGTGCGAAAGCGTGGGGAGCAAACAGG	Bacteria	Proteobacteria	Alphaproteobacteria	Sphingomonadales	Sphingomonadaceae	Sphingomonas
SV6181	1	2	1	3	1	2	3	1	2	1	0	0	0	0	0	0	4	0	3	4	0	1	0	2	1	0	1	1	0	0	0	0	0	0	0	1	3	0	1	0	2	2	0	0	0	0	TACGGAGGGAGCTAGCGTTGTTCGGAATTACTGGGCGTAAAGCGCACGTAGGCGGCTTTGTAAGTTAGAGGTGAAAGCCCGGAGCTCAACTCCGGAATTGCCTTTAAGACTGCATCGCTTGAATCCGGGAGAGGTGAGTGGAATTCCGAGTGTAGAGGTGAAATTCGTAGATATTCGGAAGAACACCAGTGGCGAAGGCGGCTCACTGGACCGGCATTGACGCTGAGGTGCGAAAGCGTGGGGAGCAAACAGG	Bacteria	Proteobacteria	Alphaproteobacteria	Sphingomonadales	Sphingomonadaceae	Ellin6055
SV6182	1	0	1	2	0	1	0	1	0	3	0	0	0	0	0	2	0	0	5	0	2	2	1	1	2	4	2	1	3	1	0	0	0	0	0	0	0	3	2	0	2	1	0	0	0	0	TACGGAGGGGGCGAGCGTTGTCCGAAGTTACTGGGCGTAAAGCGCGCGTAGGCGGGGAGGCAAGTCCGCTGTGAAAGCCTGAGGCTTAACCTCAGCGGGTCGGTGGATACTGCCTCTCTTGAAGGCGTTAGGGGGAGATGGAATTACCGGTGTAGCGGTGAAATGCGTAGATATCGGTAGGAACACCAGTGGCGAAGGCGGTCTCCTGGGACGTTCTTGACGCTGAGGCGCGAAAGCTGGGGGAGCGAACGGG	Bacteria	Armatimonadetes	Chthonomonadetes	Chthonomonadales	Chthonomonadaceae	Chthonomonas
SV6183	1	2	0	1	2	1	2	1	0	2	0	0	0	0	0	0	0	4	1	7	2	0	1	4	1	0	0	0	1	1	0	0	0	0	0	0	0	3	1	0	0	2	0	3	0	0	TACGGAGGGGGCTAGCGTTGTTCGGAATTACTGGGCGTAAAGCGCACGTAGGCGGACCTACAAGTCGGGGGTGAAATCCCGGGGCTCAACCCCGGAACTGCCTCCGAAACTGTCGGTCTGGAGGATGGGAGAGGCGAGTGGAATTCCGAGTGTAGAGGTGAAATTCGTAGATATTCGGAGGAACACCAGTGGCGAAGGCGGCTCGCTGGCCCATTTCTGACGCTGAGGTGCGAAAGCGTGGGGAGCAAACAGG	Bacteria	Proteobacteria	Alphaproteobacteria	Rhodobacterales	Rhodobacteraceae	unclassified
SV6184	1	2	5	2	2	1	1	0	3	5	0	0	0	0	0	0	0	0	3	0	0	1	2	0	4	0	1	1	0	3	0	0	0	0	0	0	0	1	0	0	1	0	1	3	0	0	TACGGAGGGTGCAAGCGTTATCCGGAATCATTGGGTTTAAAGGGTGCGCAGGCGGGATTTTAAGTCAGTGGTGAAATCCCTTCGCTTAACGAAGGAACTGCCATTGATACTGAAATTCTTGAATTTAGTTGGCGTGGGCGGAATGTGCCATGTAGCGGTGAAATGCTTAGATATGGCACAGAACACCGATCGCGAAGGCAGCTCACGAAACTAATATTGACGCTCAGGCACGAAAGCATGGGGAGCAAACAGG	Bacteria	Bacteroidetes	Bacteroidia	unclassified	unclassified	unclassified
SV6185	2	1	2	0	0	2	0	0	1	0	0	0	21	0	0	1	0	2	0	0	0	1	2	0	3	2	0	0	0	1	0	0	0	0	0	0	0	1	0	0	0	0	1	0	0	0	TACGGAGGGTGCAAGCGTTATCCGGATTCACTGGGTTTAAAGGGTGCGTAGGCGGGCAGGTAAGTCCGTGGTGAAATCTCTGAGCTTAACTCAGAAACTGCCATGGATACTATTTGTCTTGAATATTGTGGAGGTGAGCGGAATATGTCATGTAGCGGTGAAATGCTTAGATATGACATAGAACACCCATTGCGAAGGCAGCTCACTACACAATTATTGACGCTGAGGCACGAAAGCGTGGGGATCAAACAGG	Bacteria	Bacteroidetes	Bacteroidia	Chitinophagales	Chitinophagaceae	unclassified
SV6186	1	2	0	2	0	2	0	0	1	1	0	0	0	0	1	2	4	4	0	2	2	2	1	1	0	1	1	3	0	0	0	0	6	0	0	0	1	0	1	0	0	1	0	1	0	0	TACGGAGGGTGCAAGCGTTGTTCGGAATTACTGGGCGTAAAGCGCGTGTAGGCGGCTTGGCAAGTCGGATGTGAAATCCTCGGGCTCAACCCGAGAACTGCATCCGAAACTGCTTCGCTAGAGTCTCGGAGAGGAAGGCAGAATTCCCAGTGTAGGGGTGAAATCCGTAGATACTGGGAGGAATACCGGCAGCGAAGGCGGCCTTCTGGACGATGACTGACGCTGAGACGCGAAAGCGTGGGGAGCAAACAGG	Bacteria	Proteobacteria	Deltaproteobacteria	NB1-j	unclassified	unclassified
SV6187	2	3	2	3	1	0	2	1	3	1	0	0	6	0	0	1	0	0	0	2	0	0	1	1	0	2	0	1	1	1	0	0	0	0	0	0	1	4	1	0	0	1	0	2	0	0	TACGGAGGGTGCAAGCGTTGTTCGGAATTATTGGGCGTAAAGCGCGCGCAGGCGGTCTGGAAAGTCTATGGGTGAAATGCCGGGGCTCAACCCCGTGCATGCCCAGGATACTGTCAGACTGGAGACACGTAGAGGCAAGCGGAATTTCGGGTGTAGCGGTGGAATGCGTAGATATCCGAAAGAACACCGGAGGCGAAGGCGGCTTGCTGGGCGTGATCTGACGCTGAGGCGCGAAAGCGTGGGGAGCGAACAGG	Bacteria	Gemmatimonadetes	Longimicrobia	Longimicrobiales	Longimicrobiaceae	unclassified
SV6188	3	0	1	0	0	1	1	1	0	0	0	0	0	0	0	2	0	0	1	0	1	1	1	1	0	2	0	0	2	1	0	0	9	0	1	0	1	0	4	0	4	1	1	3	0	0	TACGGAGGGTGCGAGCGTTGTCCGGAATCACTGGGCGTAAAGGGCGCGTAGGCGGCCCGCGCAAGCGTGCGGTGAAAGCCCGGGGCTCAACCCCGGGTCGGCCGTGCGGACTGCGGGGCTCGAGCACTGTAGGGGCAGATGGAATTCCGGGTGTAGCGGTGGAATGCGTAGAGATCCGGAAGAACACCGGTGGCGAAGGCGGTCTGCTGGGCAGTAGCTGACGCTGAGGCGCGACAGCGTGGGGAGCAAACAGG	Bacteria	Gemmatimonadetes	Gemmatimonadetes	Gemmatimonadales	Gemmatimonadaceae	Gemmatirosa
SV6189	3	1	1	0	0	4	2	0	1	1	0	0	0	0	3	0	0	0	3	0	1	0	1	0	0	4	0	1	0	0	0	0	8	0	0	0	2	0	2	1	2	1	1	0	0	0	TACGTACCGTCCAAACGTTATTCGGAATTACTGGGCTTAAAGGGTATGTAGGCGGCGCTGTTAGTCGGGTGTGAAATCCCAGGGCTCAACCCTGGAACTGCGCCCGATACTGCAGTGCTTGAGGGAGACAGAGGTAAGCGGAACTGATGGTGGAGCGGTGAAATGCGTTGATATCATCAGGAACACCGGTGGCGAAAGCGGCTTACTGGGTCTCTTCTGACGCTGAGATACGAAAGCTAGGGGAGCGAAGGGG	Bacteria	Planctomycetes	Planctomycetacia	Pirellulales	Pirellulaceae	Pir4_lineage
SV6190	1	0	0	1	0	0	0	0	1	0	0	0	0	0	0	1	0	0	0	0	0	0	1	2	0	0	0	0	0	0	0	0	28	0	0	0	0	0	6	0	2	0	0	0	0	0	TACGTAGGGGGCAAGCGTTATCCGGAATCACTGGGTGTAAAGGGTGCGTAGGCGGTAATGCAAGTCAGATGTGAAACCCCTTGGCTCAACCAAGGGCTTGCATTTGAAACTGTGTTACTAGAGTGCAGGAGAGGAAAGCGGAATTCCTAGTGTAGCGGTGAAATGCGTAGATATTAGGAAGAACACCAGTGGCGAAGGCGGCTTTCTGGACTGTAACAGACGCTGAGGCACGAAAGCGTGGGTAGCGAACAGG	Bacteria	Firmicutes	Clostridia	Clostridiales	Defluviitaleaceae	Defluviitalea
SV6191	2	0	0	3	1	3	1	0	0	1	0	0	0	0	0	1	0	1	0	2	2	0	2	1	2	2	2	2	2	0	0	0	0	0	0	0	1	0	2	0	6	1	1	2	0	0	TACGTAGGGGGCAAGCGTTATCCGGATTTACTGGGTGTAAAGGGAGCGTAGGTGGCATGGTAAGTCAGATGTGAAAGCCCGGGGCTCAACCCCGGGATTGCATTTGAAACTATCAAGCTAGAGTGCAGGAGAGGTAAGTGGAATTCCTAGTGTAGCGGTGAAATGCGTAGATATTAGGAGGAACACCAGTGGCGAAGGCGGCTTACTGGACTGTAACTGACACTGAGGCTCGAAAGCGTGGGGAGCAAACAGG	Bacteria	Firmicutes	Clostridia	Clostridiales	Lachnospiraceae	Anaerosporobacter
SV6192	1	1	1	2	0	1	1	0	0	0	0	0	0	0	0	1	6	2	3	2	2	0	1	1	0	2	0	1	0	1	0	0	0	0	0	0	2	1	3	0	1	0	3	4	0	0	TACGTAGGGGGCAAGCGTTGTCCGGAATCATTGGGCGTAAAGCGCGTGTAGGCGGCTCGGTAAGTCCGCTCTGAAAGCCCGGGGCTCAACCCCGGGAGGCGGGTGGATACTGTCGAGCTCGAGTCCGGAAGAGGCAAGTGGAATTCCCGGTGTAGCGGTGAAATGCGCAGATATCGGGAGGAACACCAATGGCGAAGGCAGCTTGCTGGGACGGTACTGACGCTGAGACGCGAAAGCGTGGGGAGCAAACAGG	Bacteria	Actinobacteria	Thermoleophilia	Solirubrobacterales	Solirubrobacteraceae	unclassified
SV6193	1	4	0	1	0	1	2	2	4	1	0	0	0	0	0	1	0	0	1	0	0	1	0	2	2	1	0	1	1	2	0	0	9	0	0	1	1	0	1	0	1	1	1	0	0	0	TACGTAGGGGGCAAGCGTTGTCCGGATTTACTGGGCGTAAAGAGCGCGTAGGCGGGACGGGAAGTCCGGTGTGAAAGCCCCCGGCTCAACCGGGGAAGGACGCTGGAAACTCCCGTTCTTGAGGGCGACAGAGGGAAGTGGAATTGCTGGTGTAGCGGTGAAATGCGTAGATATCAGCAGGAACACCCATGGCGAAGGCAGCTTCCTGGGTCGTCTCTGACGCTGAGGCGCGAAAGCGTGGGGAGCGAACGGG	Bacteria	Armatimonadetes	unclassified	unclassified	unclassified	unclassified
SV6194	4	0	3	2	4	5	1	0	0	3	0	0	0	0	0	0	0	3	1	0	1	0	1	1	1	1	2	0	1	1	0	0	0	0	0	0	1	0	3	0	0	3	0	1	0	0	TACGTAGGGGGCGAGCGTTGTCCGGAATTATTGGGCGTAAAGGGTTCGTAGGCGGTTATTTAAGTCAGGTGTGAAAGGCATGGGCTTAACCTGTGTAAGCACTTGAAACTGGATAACTTGAGTTAAGGAGAGGAAAGTGGAATTCCTAGTGTAGCGGTGAAATGCGTAGATATTAGGAGGAATACCAGTGGCGAAGGCGACTTTCTGGACTTATACTGACGCTGAGGAACGAAAGCGTGGGGAGCAAACAGG	Bacteria	Firmicutes	Clostridia	Clostridiales	Family_XI	unclassified
SV6195	1	1	0	0	1	1	0	1	0	1	0	0	0	0	2	0	0	0	0	0	0	4	1	1	1	1	0	1	1	0	0	0	0	17	0	0	1	0	1	1	2	2	1	0	0	0	TACGTAGGGTGCGAGCGTTAATCGGAATTACTGGGCGTAAAGCGTGCGCAGGCGGCTTCGCAAGTCAGACGTGAAAGCCCCGGGCTTAACCTGGGAATGGCGTTTGAAACTACGGAGCTGGAGTGTGGCAGAGGGAGGTAGAATTCCACGTGTAGCGGTGAAATGCGTAGATATGTGGAGGAATACCGATGGCGAAGGCAGCCTCCTGGGCCAACACTGACGCTCATGCACGAAAGCGTGGGGAGCAAACAGG	Bacteria	Proteobacteria	Gammaproteobacteria	Betaproteobacteriales	Nitrosomonadaceae	MND1
SV6196	1	1	2	1	1	1	1	0	3	3	0	0	0	0	0	2	0	2	0	1	1	1	2	2	2	1	0	1	0	2	0	0	0	0	0	2	1	0	1	2	1	2	2	1	0	0	TACGTAGGTGGCGAGCGTTGTCCGGAATTACTGGGTGTAAAGGGCGCGTAGGCGGGGATGTAAGTCAGATGTGAAATACCATGGCTCAACCGTGGGGCTGCATCTGAAACTATGTTTCTTGAGTGCTGGAGAGGAAAGCGGAATTCCTAGTGTAGCGGTGAAATGCGTAGATATTAGGAGGAACACCAGTGGCGAAGGCGGCTTTCTGGACAGTAACTGACGCTGAGGCGCGAAAGCGTGGGGAGCAAACAGG	Bacteria	Firmicutes	Clostridia	Clostridiales	Ruminococcaceae	unclassified
SV6197	4	3	0	6	2	0	11	2	0	1	0	0	0	0	0	0	0	0	2	0	1	1	2	0	0	0	1	3	0	3	0	0	0	0	0	0	0	0	0	0	1	0	0	0	0	0	TCCCAGCGGTCCAAGTCGCAACCACAATTATTGGGTCTAAAACATCCGTAGCTTGCTTGATAAGTCTCTTGTGAAATCCGGCCTCTTAAGGGTCGAAGAGCGAGAGATACTGTCGGGCTAGAGACCGGGAGAGGTAAGAAGTACGGTCGGGGTACCGGTAAAATGGGTTGATCCCGTCTGGACTAACAACAGCGAAGGCATCTTACCAGCACGGATCTGACAGTAAGGGATGAAGGCTAGGGGCGCAAAAGGG	Archaea	Nanoarchaeaeota	Woesearchaeia	unclassified	unclassified	unclassified
SV6198	0	2	2	2	0	2	0	0	2	4	0	0	0	0	0	3	0	7	1	0	0	4	1	2	4	3	1	1	0	1	0	0	0	0	0	0	0	0	0	0	0	0	0	1	0	0	CACGGGGGGAGCAAGCGTTGTTCGGAATCACTGGGCGTAAAGGGCGTGTAGGCGGTCAAGTAAGTGGGGTGTGAAATCCCTCGGCTCACCCGAGGACCTGCATCCCAAACTGCTTGGCTTGAGTATGGGAGAGGATGAGGGAATTCCTGGTGTAGCGGTGAAATGCGTAGATATCAGGAGGAACACCGGTGGCGAAAGCGCTCATCTGGCCCAATACTGACGCTGAGGCGCGAAAGCTAGGGGAGCAAACGGG	Bacteria	Latescibacteria	unclassified	unclassified	unclassified	unclassified
SV6199	0	1	1	1	1	1	1	0	0	0	0	0	0	0	0	2	0	2	0	3	1	0	1	1	5	0	1	3	0	1	0	0	0	0	0	2	1	2	4	1	4	0	2	1	0	0	CACGTAGGCACCAAGCGTTGTCCGGATTTATTGGGCGTAAAGAGCTCGTAGGCGGTTCGGTAAGTCGGGTGTGAAAACCTTGGGCTCAACCCAAGGACTGCACTCGATACTGCTGTGACTTGAGTCCGGTAGGGGAGTGGGGAATTCCTGGTGTAGCGGTGGAATGCGCAGATATCAGGAGGAACACCGGTGGCGAAGGCGCCACTCTGGGCCGGTACTGACGCTGAGGAGCGAAAGCGTGGGGAGCGAACAGG	Bacteria	Actinobacteria	Acidimicrobiia	Microtrichales	Ilumatobacteraceae	unclassified
SV6200	0	1	0	0	2	3	1	2	1	0	0	0	0	0	0	2	0	0	1	1	0	1	2	1	0	2	0	0	4	4	0	0	0	0	0	0	0	0	3	8	1	3	0	0	0	0	GACGGAGGGGGCTAGCGTTGTTCGGAATGACTGGGCGTAAAGGGCGCGTAGGCGGTGCTATAAGTGAGGCGTGAAAGCCCTGGGCTTAACCCAGGAGGTGCGTTTCATACTGTGGTGCTAGAGTGCGAGAGAGGAAAGTGGAATTCCTAGTGTAGAGGTGAAATTCGTAGATATTAGGAAGAACACCAGAGGCGAAGGCGGCTTTCTGGCTCGCAACTGACGCTGAGGCGCGAAAGCGTGGGGAGCAAACAGG	Bacteria	Proteobacteria	Alphaproteobacteria	Holosporales	Holosporaceae	unclassified
SV6201	0	1	0	1	0	1	0	1	2	2	0	0	0	0	0	1	0	0	0	3	0	2	1	3	1	3	0	4	1	2	0	0	1	0	0	1	0	2	1	6	2	0	0	1	0	0	TACAGAGGGTGCGAGCGTTGTCCGGAATCACTGGGCGTAAAGGGCGCGTAGGCGGCTTGGCAAGCGTGCGGTGAAAGCTCGGGGCTCAACCCCGAGTCTGCCGTGCGAACTGCCGGGCTTGAGCACAGTAGAGGCAGATGGAATTCCGGGTGTAGCGGTGGAATGCGTAGAGATCCGGAAGAACACCGGTGGCGAAGGCGGTCTGCTGGGCTGTGTCTGACGCTGAGGCGCGACAGCGTGGGGAGCAAACAGG	Bacteria	Gemmatimonadetes	Gemmatimonadetes	Gemmatimonadales	Gemmatimonadaceae	unclassified
SV6202	0	1	0	2	3	1	1	0	2	1	0	0	0	0	0	1	0	0	0	1	0	2	3	1	0	4	0	0	2	1	0	0	9	0	0	0	0	1	2	0	1	2	2	0	0	0	TACAGGGGGGGCAAGCGTTATTCGGAATTATTGGGCGTAAAGGGCGTGTAGGCGGCCTAGTATGTCTTCTGTGAAAGCCCTCGGCTCAACCGAGGAACTGCAGGAGAAACGGCAAGGCTCGAGTCCGGGAGAGGAAAGCGGAATTCCCAGTGTAGCGGTGAAATGCGTAGATATTGGGAGGAACACCAGTGGCGAAGGCGGCTTTCTGGACCGGTACTGACGCTGAGACGCGAAAGCCAGGGGAGCAAACGGG	Bacteria	Acidobacteria	AT-s3-28	unclassified	unclassified	unclassified
SV6203	0	2	2	4	1	0	0	1	1	3	0	0	0	3	0	3	0	0	0	0	0	2	0	0	0	0	0	1	0	2	0	0	16	0	0	0	1	0	0	0	1	0	0	0	0	0	TACGAAGGGTGCAAGCGTTGTTCGGAATCATTGGGCGTAAAGCGCGCGCAGGCGGATCAGTAAGTCAGGTGTGAAATCTCGAGGCTCAACCTCGAAATTGCGCCTGAAACTACTAGTCTAGAATGTCGGAGGGGGCAGGGGAATTTCACGTGTAGGGGTAAAATCCGTAGAGATGTGAAGGAACACCGGAGGCGAAGGCGCCTGCCTGGACGACTATTGACGCTGAGGCGCGAAAGCGTGGGGAGCAAACAGG	Bacteria	Proteobacteria	Deltaproteobacteria	Bdellovibrionales	Bacteriovoracaceae	Peredibacter
SV6204	0	1	1	2	0	1	2	0	0	0	0	0	0	0	0	3	0	1	2	0	0	1	2	0	0	2	1	0	3	1	0	0	0	0	6	2	2	1	1	0	3	3	0	2	0	0	TACGAAGGGTGCAAGCGTTGTTCGGAATTATTGGGCGTAAAGCGCACGTAGGCGGCCTTGTAAGTCTCACTGTGAAAGTCCGGGGCTCAACCTCGGGATTGCAGGGGATACTGCGAGGCTCGAGACAAGTAGAGGTTGGTAGAATTCCGGGTGTAGCGGTGGAATGCGTAGAGATCCGGAGGAATACCAGAGGCGAAGGCGGCCAACTGGGCTTGTTCTGACGCTGAGGTGCGAAAGCGTGGGGAGCGAACAGG	Bacteria	Gemmatimonadetes	Longimicrobia	Longimicrobiales	Longimicrobiaceae	unclassified
SV6205	0	1	0	0	0	0	0	0	0	0	0	0	0	0	0	0	0	0	0	0	0	0	0	0	0	0	0	0	0	0	0	0	3	0	0	0	0	0	36	0	0	2	0	1	0	0	TACGTAGGGCGCAAGCGTTGTCCGGAATTATTGGGCGTAAAGAGCTCGTAGGCGGTTTGTCGCGTCTGCTGTGAAAACCCGAGGCTCAACCTCGGGCCTGCAGTGGGTACGGGCAGACTAGAGTGTGGTAGGGGAGACTGGAATTCCTGGTGTAGCGGTGGAATGCGCAGATATCAGGAGGAACACCAATGGCGAAGGCAGGTCTCTGGGCCACAACTGACGCTGAGGAGCGAAAGCATGGGGAGCGAACAGG	Bacteria	Actinobacteria	Actinobacteria	Micrococcales	Demequinaceae	unclassified
SV6206	0	2	3	1	0	0	1	2	2	1	0	0	0	0	0	3	0	1	1	1	1	1	0	1	0	3	1	1	1	2	0	0	0	0	0	3	5	2	0	1	1	1	1	0	0	0	TACGTAGGGGCCGAGCGTTGTCCGGAGTTACTGGGCGTAAAGCGCGCGCAGGCGGCCACTTAAGCCCGGCGTGAAAGCCCCCGGCTCAACCGGGGAGAGTCGTCGGGGACTGGGTGGCTTGAGGACGGCAGGGGCTGGTGGAATCCCCGGTGTAGTGGTGAAATGCGTAGAGATCGGGGGGAACACCCGTGGCGAAGGCGGCCAGCTGGGCCGGTCCTGACGCTGAGGCGCGAAGGCGTGGGGAGCGAACGGG	Bacteria	Chloroflexi	Chloroflexia	Thermomicrobiales	JG30-KF-CM45	unclassified
SV6207	0	1	0	2	0	0	0	3	2	0	0	0	0	2	0	0	0	0	2	2	0	0	0	6	0	4	1	2	0	0	0	0	0	0	0	0	6	1	0	1	0	5	1	2	0	0	TACGTAGGGGGCAAGCGTTATCCGGATTTACTGGGTGTAAAGGGAGCGTAGGTGGTGTGGTAAGTCAGATGTGAAAGCCCGAGGCTCAACCACGGGACTGCATTTGAAACTATCATGCTAGAGTACAGGAGAGGTAAGTGGAATTCCTAGTGTAGCGGTGAAATGCGTAGATATTAGGAGGAACACCAGTGGCGAAGGCGGCTTACTGGACTGTAACTGACACTGAGGCTCGAAAGCGTGGGGAGCAAACAGG	Bacteria	Firmicutes	Clostridia	Clostridiales	Lachnospiraceae	unclassified
SV6208	0	2	0	2	2	0	2	0	3	1	0	0	0	0	2	2	6	1	3	0	0	1	0	2	1	1	0	3	0	0	0	0	0	0	0	0	2	1	0	3	0	2	1	0	0	0	TACGTAGGGTGCGAGCGTTGTCCGGAATTATTGGGCGTAAAGGGCTCGTAGGCGGTCTGTTGCGTCGGGAGTGAAAACCTAGGGCTTAACCCTGGGCCTGCTTCCGATACGGGCAGACTAGAGGTATGCAGGGGAGAACGGAATTCCTGGTGTAGCGGTGAAATGCGCAGATATCAGGAGGAACACCGGTGGCGAAGGCGGTTCTCTGGGCATTACCTGACGCTGAGGAGCGAAAGTGTGGGGAGCGAACAGG	Bacteria	Actinobacteria	Actinobacteria	Propionibacteriales	Nocardioidaceae	Marmoricola
SV6209	0	1	0	2	1	0	0	0	3	0	0	0	0	0	0	2	0	4	5	0	0	0	2	1	2	2	0	0	0	3	0	0	0	0	0	0	8	2	0	0	0	1	1	3	0	0	TACGTAGGTGGCAAGCGTTATCCGGAATTACTGGGCGTAAAGCGCACGCAGGCGGTCTTGTAAGTTTGACGTGAAAGCTCCCGGCTCAACTGGGAGAGGTCGTTGAAGACTGCAAGACTTGAGGCAATGAGGGGGGTGTAGAATTCCCGGTGTAGTGGTGGAATGCGTAGATATCGGGGGGAATACCAGTGGCGAAAGCGGCACCCTAGCGTTAGCCTGACGCTCATGTGCGAAAGCGTGGGGAGCGAACGGG	Bacteria	Chloroflexi	Anaerolineae	Caldilineales	Caldilineaceae	unclassified
SV6210	0	3	1	0	1	2	0	0	1	2	0	0	0	0	0	2	1	4	0	2	0	1	2	0	2	0	2	1	1	0	0	0	1	0	0	4	5	1	0	0	2	1	1	0	0	0	TACGTAGGTGGCAAGCGTTATCCGGAATTATTGGGCGTAAAGAGGGAGCAGGCGGCTATCAAGGTCTGTGGTGAAAGACTGAAGCTCAACTTCAGTAAGCCATGGAAACCAAATAGCTAGAGTGCATTAGAGGATCGTGGAATTCCATGTGTAGCGGTGAAATGCGTAGATATATGGAGGAACACCAGTGGCGAAGGCGACGATCTGGGATGTAACAGACGCTGAGTCCCGAAAGCGTGGGGAGCAAATAGG	Bacteria	Firmicutes	Erysipelotrichia	Erysipelotrichales	Erysipelotrichaceae	Erysipelatoclostridium
SV6211	0	0	1	3	0	0	0	1	1	0	0	0	0	4	0	0	0	0	4	0	0	3	1	2	1	0	1	1	4	1	0	0	1	0	0	1	0	4	1	2	1	2	0	3	0	0	CACGTAGGGGGCAAGCGTTGTCCGGATTTATTGGGCGTAAAGAGCTCGTAGGCGGCTTAGTAAGTCGGGTGTGAAACCCCCGGGCTCAACCCGGGGACGCCACCCGATACTGCTGTGGCTAGAGTCCGGTAGGGGAGCGCGGAATTCCTGGTGTAGCGGTGAAATGCGCAGATATCAGGAGGAACACCAGCGGCGAAGGCGGCGCTCTGGGCCGGAACTGACGCTGAGGAGCGAAAGCGTGGGGAGCGAACAGG	Bacteria	Actinobacteria	Acidimicrobiia	Microtrichales	unclassified	unclassified
SV6212	0	0	8	0	0	1	1	1	1	5	0	0	0	0	0	4	0	0	0	2	6	0	1	0	0	4	0	1	3	0	0	0	0	0	0	0	0	3	1	0	0	0	0	1	0	0	GACGAAGGGGGCAAGCGTTGTTCGGAATTACTGGGCGTAAAGGGCGCGTAGGCGGTCCCTTAAGTCAGGCGTGAAAGCCCTGGGCTCAACCTGGGAATGGCGCTTGATACTGGAGGACTAGAGAGTGGGAGAGGTTGGTGGAATTCCCAGTGTAGAGGTGAAATTCGTAGATATTGGGAAGAACACCGGTGGCGAAGGCGGCCAACTGGACCATTTCTGACGCTGAGGCGCGAAAGCGTGGGGAGCAAACAGG	Bacteria	Proteobacteria	Alphaproteobacteria	Reyranellales	Reyranellaceae	unclassified
SV6213	0	0	1	0	0	0	2	0	0	0	0	0	0	0	0	0	0	0	0	2	0	1	0	2	0	0	1	0	0	0	0	0	16	0	0	0	3	1	1	4	0	7	1	1	0	0	TACAGAGGGTGCGAGCGTTAATCGGAATTACTGGGCGTAAAGGGTGCGTAGGTGGTTTGATAAGTTAGGTGTGAAAGTCCTGGGCTTAACCTGGGGATTGCGCTTAAGACTGTGGAGCTAGAGTACTGTAGAGGAAGGTGGAATTTCCGGTGTAGCAGTGAAATGCGTAGATATCGGAAGGAACATCAGTGGCGAAGGCGACTTTCTGGACAGATACTGACACTGAGGCACGAAAGCGTGGGGAGCAAACAGG	Bacteria	Proteobacteria	Gammaproteobacteria	Gammaproteobacteria_Incertae_Sedis	Unknown_Family	Candidatus_Ovatusbacter
SV6214	0	0	2	2	1	0	4	0	0	2	0	0	0	0	0	0	0	0	27	0	0	1	0	0	0	0	3	0	0	0	0	0	0	0	0	0	0	0	0	0	0	0	1	0	0	0	TACGAAGGGGGCTAGCGTTGTTCGGAATTACTGGGCGTAAAGCGCACGTAGGCGGGTATTTAAGTCAGGGGTGAAATCCCAGAGCTCAACTCTGGAACTGCCTTTGATACTGGGTACCTAGAGTATGGAAGAGGTGAGTGGAATTCCGAGTGTAGAGGTGAAATTCGTAGATATTCGGAGGAACACCAGTGGCGAAGGCGGCTCACTGGTCCATTACTGACGCTGAGGTGCGAAAGCGTGGGGAGCAAACAGG	Bacteria	Proteobacteria	Alphaproteobacteria	Rhizobiales	Rhizobiaceae	Shinella
SV6215	0	0	1	0	1	33	0	0	0	2	0	0	0	0	0	0	0	0	1	0	0	0	1	1	0	0	0	0	0	0	0	0	0	0	0	0	1	0	0	0	0	0	1	1	0	0	TACGTAGGGTGCGAGCGTTGTCCGGAATTATTGGGCGTAAAGAGCTCGTAGGCGGTTTGTCGCGTCGGCCGTGAAAACCTGGGGCTTAACCCTGGGCCTGCGGTCGATACGGGCAGACTTGAGTTCGGTAGGGGAGACTGGAATTCCTGGTGTAGCGGTGAAATGCGCAGATATCAGGAGGAACACCGGTGGCGAAGGCGGGTCTCTGGGCCGATACTGACGCTGAGGAGCGAAAGCGTGGGGAGCGAACAGG	Bacteria	Actinobacteria	Actinobacteria	Pseudonocardiales	Pseudonocardiaceae	Actinokineospora
SV6216	0	0	0	4	2	6	2	1	2	1	0	0	0	0	0	2	0	7	0	3	0	1	0	3	0	0	0	3	2	2	0	0	0	0	0	0	0	0	0	0	0	0	0	2	0	0	TACAGAGACTGCAAGCGTTATTCGGATTCACTGGGCGTAAAGGGTGCGCAGGCGGCCAAGTGTGTTAGGCGTGAAAGCCCGGGGCTTAACCCCGGAATTGCACCTAAAACTACATGGCTAGAGCATTGGAGAGGGTAGCAGAATTCACGGTGTAGCAGTGAAATGCGTAGATATCGTGAGGAATACCAGAGGCGAAGGCGGCTACCTGGACAATTGCTGACGCTCAGGCACGAAAGCGTGGGGAGCAAAAGGG	Bacteria	Verrucomicrobia	Verrucomicrobiae	Opitutales	Opitutaceae	Opitutus
SV6217	0	0	0	1	0	1	1	1	1	0	0	0	0	4	0	0	0	3	4	0	0	1	0	0	0	0	0	1	2	0	0	0	6	12	0	2	0	2	0	0	0	0	0	1	0	0	TACGTAGGGGGCTAGCGTTGTCCGGATTTATTGGGCGTAAAGCGCGCGCAGGCGGCTTACCAAGTCGGTCGTGAAATCTCTCGGCTCAACCGGGAGGGGTCGGGCGAAACTGGTAGGCTTGAGGATGGTAGGGGGAAGCGGAATTCCCGGTGTAGTGGTGGAATGCGTAGATATCGGGAGGAACACCAGTGGCGAAGGCGGCTTCCTGGACCATTTCTGACGCTGAGGCGCGAAAGCGTGGGGAGCGATCCGG	Bacteria	Chloroflexi	TK10	unclassified	unclassified	unclassified
SV6218	0	0	0	0	0	1	0	0	0	0	0	0	0	0	0	1	0	0	0	0	0	0	1	0	1	1	0	0	0	1	0	0	10	0	0	0	4	3	5	0	4	3	2	6	0	0	TACGGAGGGTGCGAGCGTTGTCCGGAATCACTGGGCGTAAAGGGCGCGTAGGCGGCCTGATAAGTAGGGGGTGAAATCCTGGGGCTCAACCTCAGGGCTGCCTTCTAAACTGTCAGGCTCGAGCACAGTAGAGGCAGGTGGAATTCCCGGTGTAGCGGTGGAATGCGTAGAGATCGGGAAGAACATCAGTGGCGAAGGCGGCCTGCTGGGCTGTTGCTGACGCTGAGGCGCGACAGCGTGGGGAGCAAACAGG	Bacteria	Gemmatimonadetes	Gemmatimonadetes	Gemmatimonadales	Gemmatimonadaceae	unclassified
SV6219	0	0	0	0	0	1	0	0	0	0	0	0	0	0	0	0	0	0	0	0	1	0	0	0	0	0	0	0	0	0	0	0	0	0	0	0	0	0	0	0	0	0	0	1	40	0	TACGTAGGTGGCAAGCGTTGTCCGGAATTATTGGGCGTAAAGCGCGCGCAGGCGGTCCTTTAAGTCTGATGTGAAAGCCCACGGCTCAACCGTGGAGGGTCATTGGAAACTGGAGGACTTGAGTGCAGAAGAGGAAAGTGGAATTCCATGTGTAGCGGTGAAATGCGTAGAGATGTGGAGGAACACCAGTGGCGAAGGCGACTTTCTGGTCTGTAACTGACGCTGAGGCGCGAAAGCGTGGGGAGCAAACAGG	Bacteria	Firmicutes	Bacilli	Bacillales	Planococcaceae	Planococcus
SV6220	0	0	0	0	0	0	0	0	0	0	0	0	43	0	0	0	0	0	0	0	0	0	0	0	0	0	0	0	0	0	0	0	0	0	0	0	0	0	0	0	0	0	0	0	0	0	TACGAAGGGGGCTAGCGTTGCTCGGAATTACTGGGCGTAAAGGGCGCGTAGGCGGACAGTTAAGTTGGGGGTGAAAGCCCGGGGCTCAACCTCGGAATTGCCTTCAAAACTGGCTGTCTTGAGTACGGGAGAGGTGTGTGGAACTCCGAGTGTAGAGGTGAAATTCGTAGATATTCGGAAGAACACCAGTGGCGAAGGCGACTTACTGGTCCATGACTGACGCTGAGGCTCGAAAGCGTGGGGAGCAAACAGG	Bacteria	Proteobacteria	Alphaproteobacteria	Caulobacterales	Caulobacteraceae	unclassified
SV6221	3	2	0	0	0	3	0	1	0	2	0	0	6	0	0	0	0	0	0	0	0	0	2	0	1	0	0	1	0	1	0	0	0	0	0	5	3	2	1	0	2	2	1	4	0	0	CACGTAGGGGGCGAACGTTGTCCGGAATGACTGGGCGTAAAGGGCGAGTAGGTGGTATGCCAAGTCAGAAGTGAAAACTCCGGGCTCAACCCGGAGATTGCTGCTGAAACTGGCAAACTTGAGTGCAGGAGAGGGAAGCGGAATTCCTAGTGTAGCGGTGAAATGCGTAGATATTAGGAGGAACACCAGTGGCGAAGGCGGCTTCCTGGCCTGTAACTGACACTGAGGCGCGAAAGCGTGGGGAGCGAACAGG	Bacteria	Firmicutes	Clostridia	Clostridiales	Peptococcaceae	Desulfotomaculum
SV6222	1	0	0	2	0	1	2	0	1	3	0	0	0	0	0	2	0	0	0	0	2	1	2	1	0	1	1	0	2	1	0	0	0	0	0	0	0	1	1	4	5	6	0	2	0	0	GACAGAGGCCACGAACGTTGTTCGGAATCACTGGGCATAAAGCGCACGTAGGCGGCTAGGTCCGTCGGATGTGAAAGCCCCCGGCTCAACCGGGGAATTGCATCCGATACAGCCTGGCTTGAGGACGGTTGGGGTGAGTGGAACTCCTGGTGGAGCGGTGAAATGCGTAGATATCAGGAGGAACACCGGTGGCGAAAGCGGCTCACTGGACCGTTACTGACGCTGAGGTGCGAAAGCTAGGGGAGCAAACGGG	Bacteria	Planctomycetes	OM190	unclassified	unclassified	unclassified
SV6223	1	1	4	5	1	3	1	1	1	4	0	0	0	0	0	0	0	0	0	0	0	1	1	2	1	2	1	0	3	0	0	0	0	0	0	0	0	4	0	0	3	2	0	0	0	0	GACGAACCATGCAAACGTTATTCGGAATCACTGGGCTTAAAGCGTGCGTAGGCGGTTCAGAAAGTTGGGTGTGAAATGCCTCGGCTCAACCGAGGAATTGCGCCCAAAACTACTGGGCTTGAGGGAGTTAGAGGTGAGCGGAACTCACGGTGGAGCGGTGAAATGCGTTGATATCGTGAGGAACACCGGAGGCGAAAGCGGCTCACTGGGGCTTCACTGACGCTGAGGCACGAAAGCTAGGGGAGCAAACGGG	Bacteria	Planctomycetes	Planctomycetacia	Pirellulales	Pirellulaceae	unclassified
SV6224	1	1	1	3	1	1	0	2	2	2	0	0	0	0	0	1	0	0	0	0	0	0	2	0	3	0	1	0	4	2	0	0	0	0	0	0	0	8	1	0	0	4	1	1	0	0	GACGAACCGAGCGAACGTTGTTCGGAATCACTGGGCTTAAAGGGCGCGTAGGCGGGCATTCAAGTCTATGGTGAAATCCGGCAGCTCAACTGTCGAATTGCCGTGGATACTGGGTGTCTAGAGGGAGGCAGGGGTGCGCGGAACTAATGGTGGAGCGGTGAAATGCGTTGATATCATTAGGAACTCCGGTGGCGAAGGCGGCGCACTGGTCCTTTTCTGACGCTGAGGCGCGAAAGCCAGGGGAGCAAACGGG	Bacteria	Planctomycetes	Planctomycetacia	Gemmatales	Gemmataceae	unclassified
SV6225	2	0	1	1	0	0	2	0	0	1	0	0	0	0	0	0	0	0	4	0	0	0	1	2	1	0	0	0	0	0	0	0	0	0	0	5	0	2	5	10	0	1	1	3	0	0	GACGAACCGAGCGAACGTTGTTCGGAATCACTGGGCTTAAAGGGCGCGTAGGCGGGCCGTCAAGTCAGGGGTGAAAGCCCGCGGCTCAACCGCGGAAGTGCCTCTGATACTGGCGGCCTGGAGGGAGGTAGGGGCGTGCGGAACTTCCGGTGGAGCGGTGAAATGCGTAGATATCGGAAGGAACACCGGTGGCGAAAGCGGCGCGCTGGACCTCTTCTGACGCTGAGGCGCGAAAGCCAGGGGAGCGAACGGG	Bacteria	Planctomycetes	Planctomycetacia	Gemmatales	Gemmataceae	unclassified
SV6227	4	0	0	0	0	3	0	0	0	1	0	0	0	0	0	4	0	0	0	0	1	1	1	0	0	0	0	0	1	0	0	0	7	0	0	0	1	1	5	10	0	1	0	1	0	0	GACGGAGGGCGCGAGCGTTGTTCGGAATTACTGGGCGTAAAGCGCGCGCAGGCGGATGGGCAAGTCGGGAGTGAAATCCTGGGGCTCAACCCTGGGACTGCTATCGATACTGCTCGTCTAGGGACCGGTAGAGGCCGGTGGAATTCCCGGTGTAGCGGTGGAATGCGTAGATATCGGGAAGAACACCTGTGGCGAAGGCGGCCGGCTGGGCCGGATCCGACGCTGAGGCGCGAAAGCGTGGGGAGCAAACAGG	Bacteria	Gemmatimonadetes	S0134_terrestrial_group	unclassified	unclassified	unclassified
SV6228	2	3	0	0	0	1	0	3	1	1	0	0	0	0	0	3	0	0	0	0	2	1	9	2	5	5	0	1	0	0	0	0	0	0	0	0	1	2	0	0	0	0	0	0	0	0	GACGTAGGGCGCGAGCGTTGTCCGGATTTATTGGGCGTAAAGAGCTCGTAGGCGGCTTGTTGCGTCGACCGTGAAAACTTGGGGCTTAACCTCAGGCTTGCGGTTGATACGGGCAGGCTAGAGTTCGGTAGGGGAGACTGGAATTCCTGGTGTAGCGGTGAAATGCGCAGATATCAGGAGGAACACCGGTGGCGAAGGCGGGTCTCTGGGCCGATACTGACGCTGAGGAGCGAAAGCGTGGGGAGCGAACAGG	Bacteria	Actinobacteria	Actinobacteria	Micromonosporales	Micromonosporaceae	unclassified
SV6229	1	0	0	0	0	4	0	1	0	1	0	0	0	0	1	3	0	3	3	3	0	0	0	2	1	1	0	1	1	1	0	0	0	0	0	0	0	5	2	1	3	2	1	1	0	0	GACGTAGGGGGCGAGCGTTGTCCGGATTTATTGGGCGTAAAGCGCGCGTAGGCGGCCTGTTAAGTCGGGTGTGAAAACCCGGGGCTCAACCCCGGGCCTGCATTCGATACTGACAGGCTAGAGGCAGGCAGGGGAGATCGGAATTCCTGGTGTAGCGGTGAAATGCGCAGATATCAGGAGGAACACCGGTGGCGAAGGCGGATCTCTGGGCCTGTCCTGACGCTCAGGCGCGAAAGCTAGGGGAGCAAACAGG	Bacteria	Actinobacteria	MB-A2-108	unclassified	unclassified	unclassified
SV6230	2	1	0	2	5	1	3	2	1	3	0	0	0	0	2	1	1	0	0	2	0	2	3	1	1	1	1	2	1	2	0	0	0	0	0	0	0	0	0	0	1	0	1	0	0	0	TACAGAGGGTGCAAGCGTTAATCGGAATTACTGGGCGTAAAGGGTGCGTAGGTGGTTTGATAAGTTATCTGTGAAATTCCTGGGCTTAACCTGGGCTGGTCAGATAAGACTGTTGGACTCGAGTATGGGAGAGGGTAGTGGAATTTCCGGTGTAGCGGTGAAATGCGTAGAGATCGGAAGGAACACCAGTGGCGAAGGCGGCTACCTGGCCCAATACTGACACTGAGGCACGAAAGCGTGGGGAGCAAACAGG	Bacteria	Proteobacteria	Gammaproteobacteria	Legionellales	Legionellaceae	Legionella
SV6231	1	2	3	3	5	0	1	0	1	0	0	0	0	0	0	1	1	0	2	1	0	4	1	1	2	6	1	0	4	1	0	0	0	0	0	0	0	1	0	0	0	0	0	0	0	0	TACAGAGGGTGCGAGCGTTAATCGGAATTACTGGGCGTAAAGCGTGCGTAGGTGGTCTGTTAAGTCAGATGTGAAATCCTTGGGCTCAACCTGAGAATTGCATTTGATACTGGCAGACTGGAGTGTGGTAGAGGGTAGTGGAATTCCAGGTGTAGCGGTGAAATGCGTAGATATCTGGAGGAACACCAGTGGCGAAGGCGGCTACCTGGACCAACACTGACACTGAGGCACGAAAGCGTGGGGAGCAAACAGG	Bacteria	Proteobacteria	Gammaproteobacteria	Acidiferrobacterales	Acidiferrobacteraceae	Sulfurifustis
SV6232	1	0	5	0	2	0	1	1	3	3	0	0	0	0	0	3	0	0	0	0	2	0	0	1	0	2	0	2	2	2	0	0	2	0	0	0	3	2	1	0	2	1	1	0	0	0	TACAGAGGGTGCGAGCGTTGTCCGGAATCACTGGGCGTAAAGGGCGCGTAGGTGGCGACCCAAGTCAATGGTGAAAGCTCGATGCTCAACATCGAGTCGGCCACTGATACTGGGTTGCTCGAGCACTGTAGAGGCTAATGGAATTCCGGGTGTAGCGGTGGAATGCGTAGAGATCCGGAAGAACACCGGTGGCGAAGGCGGTTAGCTGGGCAGTTGCTGACACTGAGGCGCGACAGCGTGGGGAGCAAACAGG	Bacteria	Gemmatimonadetes	Gemmatimonadetes	Gemmatimonadales	Gemmatimonadaceae	Gemmatimonas
SV6233	1	2	3	3	2	2	0	0	0	2	0	0	0	0	0	2	0	7	0	6	0	2	1	2	2	1	0	1	1	0	0	0	0	0	0	0	1	0	0	0	0	0	1	0	0	0	TACAGAGGGTGCGAGCGTTGTCCGGAATTACTGGGCGTAAAGGGCGCGTAGGCGGTTCGATAAGTCGGGGGTGAAATGCTGCGGCTCAACCGGAGCATGGCCTTCGAGACTGTCGGGCTGGAGCACGGTAGAGGCTGGCGGAATTCCTGGTGTAGCGGTGGAATGCGTAGAGATCAGGAAGAACACCGGTGGCGAAGGCGACCAGCTGGGCCGTTGCTGACGCTGAGGCGCGACAGCGTGGGGAGCAAACAGG	Bacteria	Gemmatimonadetes	Gemmatimonadetes	Gemmatimonadales	Gemmatimonadaceae	unclassified
SV6234	1	0	1	1	0	0	1	2	0	2	0	0	0	0	0	2	0	0	0	0	0	0	0	0	0	0	0	1	1	1	0	0	0	0	0	0	1	2	0	26	0	0	0	0	0	0	TACAGAGGTCCCAAGCGTTGTTCGGATTCATTGGGCGTAAAGGGTGCGTAGGTGGCGGGGTAAGTCAGGTGTGAAATCTCGGGGCTCAACCCCGAAACTGCACTTGATACTGCCTTGCTTGAGTACTGGAGAGGAGATTGGAATTTACGGTGTAGCAGTGAAATGCGTAGATATCGTAAGGAAGACCAGTGGCGAAGGCGAATCTCTGGACAGTTACTGACACTGAGGCACGAAGGCCAGGGGAGCAAACGGG	Bacteria	Verrucomicrobia	Verrucomicrobiae	Chthoniobacterales	Chthoniobacteraceae	Chthoniobacter
SV6235	1	3	1	2	2	1	2	4	2	1	0	0	0	0	0	2	2	1	0	0	0	0	4	3	2	2	1	2	1	1	0	0	0	0	0	0	0	0	1	0	1	0	0	0	0	0	TACGAAGGGGGCTAGCGTTGCTCGGAATCACTGGGCGTAAAGGGCGCGTAGGCGGATCTTTAAGTCGGGGGTGAAAGCCCAGGGCTCAACCCTGGAATTGCCTTCGATACTGAAGATCTTGAGACCGGAAGAGGTTAGTGGAACTGCGAGTGTAGAGGTGAAATTCGTAGATATTCGCAAGAACACCAGTGGCGAAGGCGGCTAACTGGTCCGGTTCTGACGCTGAGGCGCGAAAGCGTGGGGAGCAAACAGG	Bacteria	Proteobacteria	Alphaproteobacteria	Rhizobiales	Beijerinckiaceae	unclassified
SV6236	1	1	3	3	1	2	2	0	1	0	0	0	0	0	0	0	0	0	7	0	0	1	2	0	3	3	0	0	1	0	0	0	0	0	0	0	2	1	0	5	1	1	0	1	0	0	TACGAAGGGGGCTAGCGTTGCTCGGAATTACTGGGCGTAAAGCGCACGTAGGCGGCGATGACAGTCAGATGTGAAAGGCCTGGGCTCAACCCGGGAATTGCATTTGATACTGCATTGCTAGAGTCCAAGAGAGGGTAGTGGAATTCCCAGTGTAGAGGTGAAATTCGTAGATATTGGGAAGAACACCAGTGGCGAAGGCGGCTACCTGGCTTGGTACTGACGCTCAGGTGCGAAAGCGTGGGGAGCGAACAGG	Bacteria	Proteobacteria	Alphaproteobacteria	Rhodospirillales	Magnetospiraceae	unclassified
SV6237	3	0	3	1	1	2	0	1	3	0	0	0	0	0	0	1	0	3	5	4	0	0	4	2	0	3	0	0	0	2	0	0	0	0	0	0	1	0	0	0	1	0	1	1	0	0	TACGAAGGGGGCTAGCGTTGTTCGGAATTACTGGGCGTAAAGGGCGTGTAGGCGGTTCGTTAAGTCAGGCGTGAAATGCCCGGGCTCAACCTGGGAACTGCGCTTGATACTGGCGGACTTGAGTCCGGGAGAGGATGGTGGAACTCCCAGTGTAGAGGTGAAATTCGTAGATATTGGGAAGAACACCCGTGGCGAAGGCGGCCATCTGGACCGGTACTGACGCTAAGGCGCGACAGCGTGGGGAGCAAACAGG	Bacteria	Proteobacteria	Alphaproteobacteria	unclassified	unclassified	unclassified
SV6238	3	2	1	0	1	0	2	0	1	2	0	0	0	0	0	0	0	6	0	0	0	1	0	1	1	0	0	1	2	3	0	0	0	0	0	6	1	1	2	0	1	2	0	2	0	0	TACGAAGGTGGCAAGCGTTACTCGGAATTACTAGGCGTAAAGGGCAGGTAGGTGGTTTGGTTAGTCTGTTGTGAAAGCTCCTTGCTTAACGGGGAGAGGCCAACAGATACTGCCAGACTTGAGTATAGGAGAGGGTACTGGAATTCCCGGTGTAGCGGTGAAATGCGCAGAGATCGGGAGGAACACCAATGGCGAAAGCAGGTACCTGGACTATTACTGACACTCAGCTGCGAAAGCTAGGGGAGCAAACAGG	Bacteria	Elusimicrobia	Lineage_IIb	unclassified	unclassified	unclassified
SV6239	4	0	1	1	2	3	0	2	6	3	0	0	0	0	0	5	0	0	0	0	0	1	1	0	0	1	0	1	2	2	0	0	0	0	0	0	0	0	0	0	2	1	2	2	0	0	TACGAGAGGCCCAAACGTTATTCGGATTCACTGGGCTTAAAGAGTTCGTAGGCGGTCTAGAAAGTTGGGTGTGAAAGCCCTCGGCTCAACCGAGGAACTGCGCTCAAAACTACTAGACTTGAGGGAGATAGAGGTGAGCGGAACTGATGGTGGAGCGGTGAAATGCGTTGATATCATCAGGAACACCGGAGGCGAAGGCGGCTCACTGGGTCTCTACTGACGCTGAGGAACGAAAGCTAGGGGAGCAAACGGG	Bacteria	Planctomycetes	Planctomycetacia	Pirellulales	Pirellulaceae	Pirellula
SV6240	2	2	3	0	1	0	0	3	1	1	0	0	0	0	0	4	0	0	1	1	0	2	1	4	1	1	1	0	2	0	0	0	5	0	0	0	2	1	0	1	0	1	0	1	0	0	TACGGAGGGTGCAAGCATTAATCGGATTTATTGGGCGTAAAGGGCGCGTAGGCGGCCGCATAAGTCAGATGTGAAATCCTGGGGCTTAACCTCAGAACAGCATTTGAAACTGTGCGGCTAGAGGGTAGTAGGAGAAAACGGAATTCCACAAGTAGCGGTGAAATGCGTAGATATGTGGAAGAACATCTGTGGCGAAGGCGGTTTTCTATATTATTCCTGACGCTGAGGCGCGAAAGCAAGGGGAGCAAACAGG	Bacteria	Chlamydiae	Chlamydiae	Chlamydiales	Parachlamydiaceae	unclassified
SV6241	1	0	0	1	0	2	2	1	0	0	0	0	0	0	0	1	0	1	0	11	0	1	2	1	4	1	1	0	1	1	0	0	0	0	0	0	0	0	0	8	2	0	0	0	0	0	TACGGAGGGTGCAAGCGTTATCCGGATTCACTGGGTTTAAAGGGTGCGTAGGCGGGCCTGTAAGTCAGTGGTGAAATCCTGGGGCTTAACCCCAGAACTGCCGTTGATACTATAGGTCTTGAATGTTGTGGAGGTGAGCGGAATATGTCATGTAGCGGTGAAATGCTTAGAGATGACATAGAACACCAATTGCGAAGGCAGCTCACTACGCAACGATTGACGCTGAGGCACGAAAGCGTGGGGATCAAACAGG	Bacteria	Bacteroidetes	Bacteroidia	Chitinophagales	Chitinophagaceae	unclassified
SV6242	3	4	0	1	2	0	1	3	0	4	0	0	0	0	0	2	0	2	0	2	0	2	1	1	0	3	1	2	1	1	0	0	0	0	0	0	0	1	0	0	1	1	0	3	0	0	TACGGAGGGTGCAAGCGTTATCCGGATTCACTGGGTTTAAAGGGTGCGTAGGTGGCTTTGTAAGTCAGTGGTGAAAGCCCGGAGCTCAACTCCGGAACTGCCATTGATACTGCTTAGCTTGAATCAAGTAGAGGTGGATGGAATATTACATGTAGCGGTGAAATGCTTAGATATGTAATAGAACACCGATTGCGAAGGCAGTTCACTATGCTTGTATTGACACTGAGGCACGAAAGCGTGGGGATCAAACAGG	Bacteria	Bacteroidetes	Bacteroidia	Chitinophagales	37-13	unclassified
SV6243	1	2	0	0	0	1	1	1	0	1	0	0	0	7	5	0	0	0	2	1	1	0	0	1	4	0	1	1	0	1	0	0	0	0	0	0	0	3	0	2	4	0	2	0	0	0	TACGGAGGGTGCAAGCGTTGCTCGGAATCATTGGGCGTAAAGCGTACGCAGGCTGTTCGTTAAGTCGGGTGTGAAAGCCCAGGGCTCAACCCTGGAACGGCGCCCGAAACTGGCGAGCTTGAATGCGGGAGAGGGAAGCGGAATTCCTGGTGTAGAGGTGAAATTCGTAGATATCAGGAGGAACACCGGTGGCGAAAGCGGCTTCCTGGCCCGACATTGACGCTCATGTACGAAAGCGTGGGGAGCAAACAGG	Bacteria	Proteobacteria	Deltaproteobacteria	Bdellovibrionales	Bdellovibrionaceae	OM27_clade
SV6244	4	2	3	0	6	0	5	0	1	0	0	0	0	0	0	1	0	0	1	0	0	2	4	1	3	0	1	0	1	0	0	0	0	0	0	0	1	1	0	0	3	0	2	0	0	0	TACGGAGGGTGCAAGCGTTGTCCGGATTTATTGGGTTTAAAGGGTGCGTAGGCGGCCTTTTAAGTCAGTGGTGAAAGCCGACAGCTCAACTGTCGAACTGCCATTGATACTGAAAGGCTTGAGTACATACGAGGTAGGCGGAATTGATGGTGTAGCGGTGAAATGCATAGATACCATCAAGAACACCGATTGCGAAGGCAGCTTACTAGTCTGTAACTGACGCTGAGGCACGAAAGTGTGGGGATCAAACAGG	Bacteria	Bacteroidetes	Bacteroidia	Cytophagales	unclassified	unclassified
SV6245	1	0	0	1	0	4	0	1	0	1	0	0	0	0	0	1	8	3	1	0	2	1	3	1	1	1	0	0	1	1	0	0	0	0	0	0	3	0	2	3	0	0	1	1	0	0	TACGGGGGGGGCAAGCGTTGTTCGGAATTACTGGGCGTAAAGGGCTCGTAGGCGGCCGACTAAGTCAGACGTGAAATCCCTCGGCTCAACCGGGGAACTGCGTCTGATACTGATTGGCTTGAGTTCGGGAGAGGGATGCGGAATTCCAGGTGTAGCGGTGAAATGCGTAGATATCTGGAGGAACACCGGTGGCGAAGGCGGCATCCTGGACCGACACTGACGCTGAGGAGCGAAAGCCAGGGGAGCAAACGGG	Bacteria	Acidobacteria	Subgroup_6	unclassified	unclassified	unclassified
SV6246	1	1	1	3	0	0	3	0	0	3	0	0	0	0	0	2	0	5	3	0	0	0	0	3	4	2	0	0	0	1	0	0	0	0	0	0	1	0	2	0	4	2	0	1	0	0	TACGGGGGGTGCGAGCGTTGTCCGGAATCACTGGGCGTAAAGGGCGCGTAGGTGGCTTGGTAAGCGCGTGGTGAAAGCCCGGGGCTCAACCCCGGGTCTGCCATGCGAACTACCATGGCTTGAGCACTGTAGAGGCAGGTAGAATTCCGGGTGTAGCGGTGGAATGCGTAGAGATCCGGAAGAATACCGGTGGCGAAGGCGGCCTGCTGGGCAGTGGCTGACACTGAGGCGCGACAGCGTGGGGAGCAAACAGG	Bacteria	Gemmatimonadetes	Gemmatimonadetes	Gemmatimonadales	Gemmatimonadaceae	unclassified
SV6247	1	2	0	0	1	0	0	0	0	1	0	0	0	0	0	0	0	0	13	0	1	1	3	2	3	2	0	1	0	4	0	0	0	0	0	1	1	2	1	0	0	1	1	0	0	0	TACGGGGGGTGCGAGCGTTGTCCGGATTCACTGGGCGTAAAGGGCGCGTAGGCGGCCCCGTCAGTCGGTCTTTTAAGAGCGGGGCTCACCCCCGTGGGGGGACCGGGACGGCGGGGCTGGGGCGCGGTAGAGGGATGCGGAATGCCGGGTGTAGTGGTGAAATGCGTAGATATCCGGCGGAACACCGGTGGTGGAGACGGCATCCTGGGCCGAGGCCGACGCTGAGGCGCGAGAGCGTGGGGAGCGAACCGG	Bacteria	Chloroflexi	SHA-26	unclassified	unclassified	unclassified
SV6248	1	1	1	1	1	1	0	0	2	0	0	0	0	0	0	3	0	2	5	0	0	1	1	4	1	1	1	2	0	1	0	0	0	0	0	0	3	4	0	1	1	1	1	1	0	0	TACGTAAGGGGCAAGCGTTGTCCGGAATCACTGGGCGTAAAGCGCACGTAGGCGGTTTAGCAAGTCAGGGGTGTAAGCTCTAGGCTTAACCTAGAAATTGCCTCTGAAACTACTTCACTTGAGTATTAGAGGGGAAGCTGGAATTCACGGTGTAGCGGTGAAATGCGTAGATATCGTGGAGAACACCCGTGGCGAAGGCGGGCTTCTGGCTAATTACTGACGCTGAGGTGCGAAAGCTAGGGGAGCGAACGGG	Bacteria	WPS-2	unclassified	unclassified	unclassified	unclassified
SV6249	1	1	0	2	1	1	0	1	0	0	0	0	0	0	0	1	9	1	2	6	1	0	1	1	0	2	1	1	0	1	0	0	0	0	0	0	2	0	4	0	0	2	0	0	0	0	TACGTAGGCAGCGAGCGTTGTTCGGAGTTACTGGGCGTAAAGAGTGCGTAGGTGGTTCTCTAAGTTTGGTGTGAAATCTCCCGGCTCAACTGGGAGGGTGCGCCGAAAACTGGGGGACTAGAGTGTGGGAGAGGAAAGCGGAATTCCTGGTGTAGCGGTGAAATGCGTAGATATCAGGAGGAACACCTGCGGTGTAGACGGCTTTCTGGACCACTACTGACACTGAGGCACGAAAGCGTGGGGAGCAAACAGG	Bacteria	Acidobacteria	Acidobacteriia	Solibacterales	Solibacteraceae_(Subgroup_3)	unclassified
SV6250	1	0	1	3	2	1	0	2	1	2	0	0	0	1	0	3	2	0	0	1	0	2	1	1	1	0	0	1	0	1	0	0	4	0	0	2	0	4	0	1	0	2	2	0	0	0	TACGTAGGGACCGAGCGTTGTCCGGATTTATTGGGCGTAAAGAGCGCGTAGGCGGCTATCCACGTCGGATGTGAAAGCTCAGGGCTCAACCCTGAGAGGCCATTCGATACGGGATAGCTAGAGGCAGCTAGGGGAAAGTGGAATTCCTGGTGTAGCGGTGAAATGCGCAGATATCAGGAGGAACACCGGTGGCGAAGGCGGCTTTCTGGGGCTGTCCTGACGCTGAGGCGCGAAAGCTGGGGGAGCGAACAGG	Bacteria	Actinobacteria	0319-7L14	unclassified	unclassified	unclassified
SV6251	1	0	0	0	1	0	3	2	0	1	0	0	0	3	0	2	0	0	0	0	3	2	0	4	3	2	2	1	3	0	0	0	0	0	0	0	2	2	1	0	3	1	0	0	0	0	TACGTAGGGCGCAAGCGTTGTCCGGAATTATTGGGCGTAAAGAGCTCGTAGGCGGTTTGTCGCGTCTGCTGTGAAAACTCCAGGCTCAACCTGGGGCTTGCAGTGGGTACGGGCAGACTAGAGTGCGGTAGGGGTGACTGGAATTCCTGGTGTAGCGGTGGAATGCGCAGATATCAGGAGGAACACCGATGGCGAAGGCAGGTCACTGGGCCGCAACTGACGCTGAGGAGCGAAAGCATGGGGAGCGAACAGG	Bacteria	Actinobacteria	Actinobacteria	Micrococcales	Cellulomonadaceae	Cellulomonas
SV6252	3	0	0	2	1	0	0	0	0	3	0	0	13	0	0	0	0	0	0	2	1	0	3	4	2	1	0	0	0	0	0	0	0	0	0	0	4	0	0	0	2	0	1	0	0	0	TACGTAGGGGGCAAGCGTTATCCGGATTTACTGGGTGTAAAGGGAGCGTAGGTGGTTTAATAAGTCAGGTGTGAAAGCCCGGGGCTCAACTCCGGGATTGCATTTGAAACTATTAGACTAGAGTGCAGGAGAGGTAAGTGGAATTCCTAGTGTAGCGGTGAAATGCGTAGATATTAGGAGGAACACCAGTGGCGAAGGCGGCTTACTGGACTGTAACTGACACTGAGGCTCGAAAGCGTGGGGAGCAAACAGG	Bacteria	Firmicutes	Clostridia	Clostridiales	Lachnospiraceae	unclassified
SV6253	3	0	0	0	0	0	2	1	0	0	0	0	0	0	0	1	1	3	1	0	1	1	1	1	2	4	1	2	2	0	0	0	4	0	0	2	0	2	4	1	2	0	0	0	0	0	TACGTAGGGGGCAAGCGTTGTCCGGAATCATTGGGCGTAAAGAGCGCGTAGGCGGCCCGGTAAGTCCGCTGTGAAAGTCAGGGGCTCAACCCTTGAAAGCCGGTGGATACTGTCGGGCTAGAGTCCGGAAGAGGCGAGTGGAATTCCTGGTGTAGCGGTGAAATGCGCAGATATCAGGAGGAACACCTATGGCGAAGGCAGCTCGCTGGGACGGTACTGACGCTGAGGCGCGAAAGCGTGGGGAGCAAACAGG	Bacteria	Actinobacteria	Thermoleophilia	Solirubrobacterales	67-14	unclassified
SV6254	1	1	1	0	0	2	2	2	0	1	0	0	0	0	0	0	0	0	1	4	1	4	1	3	2	3	0	0	3	1	0	0	1	0	0	0	2	0	0	2	0	1	2	1	0	0	TACGTAGGGGGCAAGCGTTGTCCGGAATCATTGGGCGTAAAGCGCGCGTAGGCGGCCCGGTAAGTCCGCTCTGAAAGTCCAAGGCTCAACCTTGGGATGCGGGTGGATACTGCCGGGCTAGAGTCCGGAAGAGGCGAGTGGAATTCCTGGTGTAGCGGTGGAATGCGCAGATATCAGGAGGAACACCAATAGCGAAGGCAGCTCGCTGGGACGGTACTGACGCTAAGGCGCGAAAGCGTGGGGAGCGAACAGG	Bacteria	Actinobacteria	Thermoleophilia	Solirubrobacterales	67-14	unclassified
SV6255	4	1	1	0	2	0	1	1	0	0	0	0	0	0	4	2	0	0	0	0	1	1	1	0	2	2	0	1	1	3	0	0	0	0	0	2	1	3	4	0	1	0	1	2	0	0	TACGTAGGGGGCTAGCGTTGTCCGGAATCATTGGGCGTAAAGAGCGTGTAGGCGGTTCGGTAAGTCCGCTGTGAAAGTCCAGGGCTCAACCCTGGAATGCCGGTGGATACTGTCGGGCTAGAGTCCGGAAGAGGCGAGTGGAATTCCTGGTGTAGCGGTGAAATGCGCAGATATCAGGAGGAACACCAATGGCGAAGGCAGCTCGCTGGGACGGTACTGACGCTGAGACGCGAAAGCGTGGGGAGCAAACAGG	Bacteria	Actinobacteria	Thermoleophilia	Solirubrobacterales	Solirubrobacteraceae	unclassified
SV6256	1	0	1	2	1	2	1	2	0	6	0	0	0	0	3	2	0	6	1	0	3	0	1	1	1	1	1	0	1	1	0	0	0	0	0	0	0	1	0	0	0	1	0	2	0	0	TACGTAGGGTGCGAGCGTTGTCCGGAATTATTGGGCGTAAAGGGCTCGTAGGCGGTTTGTCGCGTCGGGAGTGAAAACCATGAGCTTAACTCATGGCTTGCTTTCGATACGGGCAGACTGGAGGTATGCAGGGGAGAACGGAATTCCTGGTGTAGCGGTGAAATGCGCAGATATCAGGAGGAACACCGGTGGCGAAGGCGGTTCTCTGGGCATTACCTGACGCTGAGGAGCGAAAGTGTGGGGAGCGAACAGG	Bacteria	Actinobacteria	Actinobacteria	Propionibacteriales	Nocardioidaceae	Nocardioides
SV6257	1	0	0	2	1	4	0	0	1	1	0	0	0	0	0	0	0	0	0	3	3	0	3	1	1	1	0	1	1	0	0	0	11	0	0	0	0	0	4	2	0	1	0	0	0	0	TACGTAGGTGGCAAGCGTTGTCCGGAATTACTGGGTGTAAAGGGCGTGTAGGCGGGGATGCAAGTCAGATGTGAAACCCCACGGCTCAACTGTGGGCTTGCATCTGAAACTGTATTTCTTGAGTGTTGGAGAGGGAAGTGGAATTCCTAGTGTAGCGGTGAAATGCGTAGAGATTAGGAGGAACACCAGTGGCGAAGGCGACTTCCTGGCCAACAACTGACGCTGAGGCGCGAAAGCGTGGGGAGCAAACAGG	Bacteria	Firmicutes	Clostridia	Clostridiales	Ruminococcaceae	unclassified
SV6258	5	2	0	0	0	1	0	2	0	0	0	0	0	0	0	0	0	2	0	3	1	0	0	0	2	1	0	1	2	0	0	0	0	0	0	0	7	5	2	6	0	0	0	0	0	0	TACGTAGGTGGCAAGCGTTGTCCGGAATTATTGGGCGTAAAGCGCGCGCAGGCGGCTTCTTAAGTCTGATGTGAAATCTCGGGGCTCAACCCCGAGCGGCCATTGGAAACTGGGGAGCTTGAGTGCAGAAGAGGAGAGTGGAATTCCACGTGTAGCGGTGAAATGCGTAGAGATGTGGAGGAACACCAGTGGCGAAGGCGACTCTCTGGTCTGTAACTGACGCTGAGGCGCGAAAGCGTGGGGAGCAAACAGG	Bacteria	Firmicutes	Bacilli	Bacillales	Bacillaceae	unclassified
SV6259	3	0	2	3	3	1	0	0	2	0	0	0	0	0	0	1	0	6	0	1	0	2	1	2	1	0	0	1	1	2	0	0	0	0	0	0	3	0	3	0	2	1	0	1	0	0	TACGTAGGTGGCAAGCGTTGTCCGGATTTACTGGGCGTAAAGCGCGCGCAGGTGGACTGGTTAGTCCGGGGTGAAAGCTCACGGCTCAACTGTGAGTTGTCCCCGGATACTGCCAGCCTTGAGGGATCTAGAGGAGAGCGGAATTCCCGGTGTAGTGGTGGAATGCGTAGATATCGGGAAGAACACCAGTGGCGAAAGCGGCTCTCTGGGGATTACCTGACACTGAGGCGCGAAAGCGTGGGGAGCGAACCGG	Bacteria	Chloroflexi	unclassified	unclassified	unclassified	unclassified
SV6260	2	3	0	2	2	0	0	0	0	0	0	0	10	0	0	1	0	1	0	0	1	1	1	0	0	0	0	0	1	0	0	0	2	0	0	0	4	1	0	1	1	3	1	4	0	0	TACGTAGGTGGCAAGCGTTGTCCGGATTTATTGGGCGTAAAGCGCTCGCAGGCGGTCTTTTAAGTCTGATGTGAAAGCCCACGGCTTAACCGTGGAGGGTCATTGGAAACTGGAGGACTTGAGTGCAGAAGAGGAGAGTGGAATTCCATGTGTAGCGGTGAAATGCGTAGAGATATGGAGGAACACCAGTGGCGAAGGCGACTCTCTGGTCTGTAACTGACGCTGAGGAGCGAAAGCGTGGGTAGCGAACAGG	Bacteria	Firmicutes	Bacilli	Bacillales	Bacillaceae	Oceanobacillus
SV6261	1	0	0	0	1	2	2	0	2	0	0	0	0	0	0	0	0	0	0	0	0	0	0	30	0	1	1	0	1	0	0	0	0	0	0	0	0	0	0	0	0	1	0	0	0	0	TACGTAGGTGGCAAGCGTTGTCCGGATTTATTGGGTTTAAAGGGTGCGTAGGCGGCCTTGTAAGTCAGTGGTGAAATACTCTAGCTTAACTAGAGGGGTGCCAATGATACTGCAGGGCTTGAGTACAGATGAGGTAGGCGGAATTGACGGTGTAGCGGTGAAATGCATAGATATCGTCAAGAACACCTATAGCGAAGGCAGCTTACTGGGCTGTAACTGACGCTGAGGCACGAAAGTGTGGGGATCAAACAGG	Bacteria	Bacteroidetes	Bacteroidia	Cytophagales	Microscillaceae	Chryseolinea
SV6262	1	2	2	1	0	2	9	2	0	2	0	0	0	0	0	2	0	0	0	0	0	0	0	0	0	0	1	1	2	0	0	0	0	0	0	0	0	13	1	0	0	0	1	0	0	0	TACGTAGGTGGCAAGCGTTGTCCGGATTTATTGGGTTTAAAGGGTGCGTAGGCGGTTCTATAAGTCAGTGGTGAAATCCGGCAGCTCAACTGTCGATGTGCCATTGATACTGCAGAACTTGAGTACAGACGAGGTAGGCGGAATTGACGGTGTAGCGGTGAAATGCTTAGATATCGTCAAGAACACCGATAGCGAAGGCAGCTTACTAGACTGTAACTGACGCTGATGCACGAAAGTGTGGGGATCAAACAGG	Bacteria	Bacteroidetes	Bacteroidia	Cytophagales	Microscillaceae	OLB12
SV6263	2	2	1	0	1	0	1	1	0	5	0	0	0	0	0	1	0	1	2	1	0	0	3	1	1	0	0	2	0	1	0	0	0	0	0	2	0	5	2	4	2	0	1	0	0	0	TACGTAGGTGGCGAGCGTTGTCCGGAATTACTGGGTGTAAAGGGCGTGTAGGCGGGGATGCAAGTCAGATGTGAAATACCGAGGCTTAACCTCGGGGCTGCATCTGAAACTGTGTTTCTTGAGTGTCGGAGAGGAAAGCGGAATTCCCAGTGTAGCGGTGAAATGCGTAGAGATTGGGAGGAACACCAGTGGCGAAGGCGGCTTTCTGGACGACAACTGACGCTGAGGCGCGAAAGCGTGGGGAGCAAACAGG	Bacteria	Firmicutes	Clostridia	Clostridiales	Ruminococcaceae	Ruminiclostridium_1
SV6264	0	1	0	0	0	36	0	0	0	2	0	0	0	0	0	0	0	0	0	0	2	0	0	0	0	0	1	0	0	0	0	0	0	0	0	0	0	0	0	0	0	0	0	0	0	0	AACGTAGGAGGCGAGCGTTATCCGGATTTACTGGGTGTAAAGCGCGTGTAGGCGGTCCTGCAAGTGGTGCGTGAAAGCGCCCGGCTCAACCGGGCGAGGACGTGGGCGAACTGCAGGGCTAGAGGCAGGTAGAGGCGTGTGGAATTCCGGGTGTAGTGGTGAAATGCGTAGAGATCCGGAGGAACACCAGTGGCGAAGGCGACACGCTGGGCCTGGCCTGACGCTGAGAGGCGAAAGCATGGGGAGCGAACGGG	Bacteria	Chloroflexi	Anaerolineae	SBR1031	unclassified	unclassified
SV6265	0	3	0	1	0	0	1	0	0	1	0	0	0	0	0	1	0	0	3	10	0	3	3	3	0	1	0	1	0	0	0	0	2	0	0	0	1	3	0	0	1	2	2	0	0	0	CACGGGGGGAGCAAGCGTTGTTCGGAATCACTGGGCGTAAAGGGCGTGTAGGCGGTCAAGTAAGTGGGATGTGAAATGCCTCGGCTTACCCGGGGACCTGCATCCCAAACTGCTTGGCTTGAGTATGGGAGAGGATGAGGGAATTCCTGGTGTAGCGGTGAAATGCGTAGATATCAGGAGGAACACCGGTGGCGAAAGCGCTCATCTGGCCCAATACTGACGCTGAGGCGCGAAAGCTAGGGGAGCAAACGGG	Bacteria	Latescibacteria	unclassified	unclassified	unclassified	unclassified
SV6266	0	1	0	0	0	2	0	1	1	1	0	0	33	0	0	0	0	0	0	0	0	0	0	1	0	2	0	0	0	0	0	0	0	0	0	0	0	0	0	0	0	0	0	0	0	0	GACAGAGGTGCCAAGCGTTGCCCGGATTTATTGGGCGTAAAGCGTGCGTAGGCGGCCTTGTAAGTCGGGTGTGAAATCGCGAGGCTCAACCTCGCAATGTCATCCGATACTGCTTGGCTAGAGTCCGGAAGAGGGAAGCGGAATTCCCGGTGTAGCGGTGAAATGCGTAGATATCGGGAGGAACACCATTGGCGAAGGCGGCTTCCTGGTCCGGTACTGACGCTCAGGCACGAAAGCCAGGGGAGCAAACGGG	Bacteria	unclassified	unclassified	unclassified	unclassified	unclassified
SV6267	0	1	0	1	1	2	0	0	0	0	0	0	0	0	0	0	0	0	4	1	0	1	0	0	3	0	0	0	0	0	0	0	0	0	0	0	1	3	14	0	2	4	3	1	0	0	GACGAACCGTGCGAACGTTATTCGGAATCACTGGGCTTAAAGCGCGTGTAGGCGGATGAGCACGTCTGTCGCTGAAATCCCCCGGCTCAACCGGGGAACGGGCGGAGATACGGCTCATCTGGAGGGGCGTAGGGGGACCTGGAACTTCCGGTGGAGCGGTGAAATGCGTTGAGATCGGAAGGAACGCCCGTGGCGAAAGCGAGGTCCTGGACGCCTACTGACGCTGAGACGCGAAAGCCAGGGGAGCGAACGGG	Bacteria	Planctomycetes	Planctomycetacia	Isosphaerales	Isosphaeraceae	Singulisphaera
SV6268	0	1	0	0	1	1	0	1	1	0	0	0	0	0	0	1	0	0	1	0	0	0	1	0	0	0	0	0	0	0	0	0	12	0	0	0	5	3	2	7	1	1	2	1	0	0	GACGAACCGTGCGAACGTTGTTCGGAATCACTGGGCTTAAAGGGCGCGTAGGCGGCCTCGCCAGTCCGGGGTGAAATCCATCGGCTCAACCGGTGGACGGCCTGGGATACTGCGAGGCTCGAGGGGGGTAGGGGCGACGGGAACGGCCAGTGGAGCGGTGAAATGCGTTGAGATTGGCAGGAACGCCGGTGGCGAAAGCGCGTCGCTGGGCCCCTCCTGACGCTGAGGCGCGAAAGCCAGGGGAGCAAACGGG	Bacteria	Planctomycetes	Planctomycetacia	Gemmatales	Gemmataceae	unclassified
SV6269	0	3	2	0	2	0	1	1	1	3	0	0	0	0	1	0	0	2	3	5	1	2	3	2	4	3	0	2	1	0	0	0	0	0	0	0	0	0	0	0	0	0	0	0	0	0	GACGTAGGGTGCAAGCGTTGTCCGGATTTACTGGGCGTAAAGAGCGCGTAGGCGGCTCGTTAAGTGAGGAGTGAAAGCTCCGGGCTCAACCCGGAAACCGCTTTTCATACTGGCGAGCTAGAGTGATGCAGAGGTGGATGGAATTCCCGGTGTAGCGGTGAAATGCGTTGATATCGGGAGGAACACCCATGGCGAAGGCAGTCCACTGGGCATCAACTGACGCTGAGGCGCGAAAGCGTGGGTAGCAAACAGG	Bacteria	Armatimonadetes	Fimbriimonadia	Fimbriimonadales	Fimbriimonadaceae	unclassified
SV6270	0	1	1	2	1	2	0	2	0	3	0	0	0	0	0	2	0	2	1	0	0	0	3	0	0	0	1	1	2	0	0	0	0	0	0	0	2	3	6	0	5	0	2	0	0	0	TACAGAGAGTGCGAACGTTGTTCGGAATCACTGGGCATAAAGCGCACGTAGGCGGCCTTTCAAGTGTGGAGTGAAATCCCACGGCTTACCCGTGGAACTGCTTCGCATACTGTTTGGCTCGAGGATGGTAGAGGAGAGCGGAACTCCTGGTGGAGCGGTGAAATGCGTAGATATCAGGAGGAACACCGGTGGCGAAGGCGGCTCTCTGGTCCATTTCTGACGCTGAGGTGCGAAAGCTAGGGTAGCGAACGGG	Bacteria	Planctomycetes	OM190	unclassified	unclassified	unclassified
SV6271	0	2	0	4	2	2	0	2	5	2	0	0	0	0	0	3	0	6	0	0	0	1	0	1	3	0	1	2	0	0	0	0	0	0	0	0	0	1	0	0	1	2	2	0	0	0	TACGAACCGTCCAAACGTTATTCGGAATCACTGGGCTTAAAGAGTCCGTAGGCGGCCAATTAGGTGAGGTGTGAAATCCCCCGGCTCAACCGAGGAATTGCGCTTCAAACCAACTGGCTAGAGGAAGATAGAGGAAAGCGGAACTGATGGTGGAGCGGTGAAATGCGTTGATATCATCAGGAACACCGGTGGCGAAAGCGGCTTTCTGGGTCTTTTCTGACGCTGAGGGACGAAAGCTAGGGGAGCGAACGGG	Bacteria	Planctomycetes	Planctomycetacia	Pirellulales	Pirellulaceae	unclassified
SV6272	0	1	0	6	0	0	2	1	2	0	0	0	0	0	0	5	0	1	0	4	2	0	0	4	2	2	1	1	3	0	0	0	0	0	0	0	0	0	0	3	1	0	0	1	0	0	TACGAGTGCCCCGAGCGTTATCCGGAATCATTGGGCGTAAAGGGTGTGTAGGTGGCAGTGTTAGTCAGTTGTTAAAACCTGGGGCTCAACCCCAGACTCGCGACTGAAACGGCACAGCTAGAGGATGGCAGGGATGTATGGAACTCATGGAGTAGGGGTGAAATCCGTTGATATCATGGGGAACACCAAAAGCGAAGGCAGTACATTGGGCCACTCCTGACACTGAAACACGAAAGCGTGGGTAGCGAATGGG	Bacteria	Patescibacteria	Parcubacteria	Candidatus_Zambryskibacteria	unclassified	unclassified
SV6273	0	2	1	3	1	3	1	1	1	3	0	0	0	0	0	1	0	0	7	0	2	2	2	2	2	0	1	0	1	0	0	0	0	0	0	0	2	0	0	1	1	1	1	0	0	0	TACGGAGGGTGCAAGCGTTGCTCGGAATTATTGGGCGTAAAGGGTAGGTAGGTGGTCTCGTTTGTCTGGGGTGAAAGCCTTGAGCTTAACTCAAGAAGTGCCTCAGAAACGGCGAGACTAGAGTTCTGGAGAGGGTCGTGGAATTCCCGGTGTAGCGGTGAAATGCGTAGAGATCGGGAGGAACACCAGAGGCGAAGGCGGCGACCTGGACAGATACTGACACTCAACTACGAAAGCGTGGGTAGCAAACAGG	Bacteria	Proteobacteria	Deltaproteobacteria	Oligoflexales	0319-6G20	unclassified
SV6274	0	1	2	1	0	1	3	0	2	1	0	0	0	0	0	3	0	4	1	1	2	1	5	3	2	0	1	2	1	1	0	0	0	0	0	0	0	0	0	0	2	1	0	1	0	0	TACGGAGGGTGCGAGCGTTGTCCGGAATCACTGGGCGTAAAGGGCGCGTAGGCGGCTGTGTAAGTCACCTGTGAAATTCCGGGGCTCAACTCCGGGGCGGCAGGTGAGACTGCATAGCTGGAGCTCGGTAGAGGCGAGTGGAATTCCCGGTGTAGCGGTGGAATGCGTAGATATCGGGAAGAACACCAGTGGCGAAGGCGGCTCGCTGGACCGATGCTGACGCTGAGGCGCGAAAGCGTGGGGAGCAAACAGG	Bacteria	unclassified	unclassified	unclassified	unclassified	unclassified
SV6275	0	2	0	1	0	2	1	2	0	1	0	0	0	0	0	2	4	0	2	2	0	2	5	2	0	1	1	0	1	0	0	0	0	0	0	0	1	1	1	0	1	5	1	1	0	0	TACGGGGGGGGCAAGCGTTGTTCGGAATTACTGGGCGTAAAGGGCTCGTAGGCGGCCAACTCAGTCGGACGTGAAATCCCTCGGCTTAACCGGGGAACGGCGTCCGATACTGGATGGCTTGAATCCGAGAGAGGGATGCGGAATTCCAGGTGTAGCGGTGAAATGCGTAGATATCTGGAGGAACACCGGTGGCGAAGGCGGCATCCTGGATTGGTATTGACGCTGAGGAGCGAAAGCTAGGGGAGCAAACGGG	Bacteria	Acidobacteria	Subgroup_6	unclassified	unclassified	unclassified
SV6276	0	1	1	1	0	2	0	1	1	1	0	0	10	0	0	1	9	0	0	5	0	1	0	1	0	0	0	3	1	1	0	0	0	0	0	0	1	0	0	0	0	0	1	0	0	0	TACGTAGGGGGCAAGCGTTGTCCGGATTTATTGGGCGTAAAGAGCGTGTAGGCGGCCTGGTAGGTCGGTTGTGAAAACTTGAGGCTTAACCTCGAGACGTCGACCGAAACCACCTGGCTAGAGTCCGGAAGAGGAGAGTGGAATTCCTGGTGTAGCGGTGAAATGCGCAGATATCAGGAAGAACACCCGTGGCGAAGGCGGCTCTCTGGGACGGTACTGACGCTGAGACGCGAAAGCGTGGGGAGCGAACAGG	Bacteria	Actinobacteria	Thermoleophilia	Gaiellales	Gaiellaceae	Gaiella
SV6277	0	0	4	3	1	0	3	0	0	0	0	0	0	0	0	0	0	0	0	0	1	1	1	5	2	4	0	1	0	1	0	0	0	0	0	0	11	1	0	0	1	2	0	0	0	0	GACAGAGGTGCCGAGCGTTAGGCGGAATCACTGGGCTTAAAGCGTGTGTAGGCGGATTTCTAAGTACCTTGTGAAATCCCACGGCTCAACCGTGGAACTGCTGGGTATACTGGTTATCTTGAGCCACTTAGGGGCAACCGGAACAAATGGTGGAGCGGTGAAATGCGTAGATATCATTTGGAACGCCAATGGTGAAAACAGGTTGCTGGGAGTGTGCTGACGCTGAGACACGAAAGCCAGGGGAGCGAACGGG	Bacteria	Planctomycetes	Phycisphaerae	Tepidisphaerales	WD2101_soil_group	unclassified
SV6278	0	0	3	0	3	2	0	3	0	2	0	0	0	0	0	5	0	1	0	2	1	1	4	3	1	2	0	3	3	1	0	0	0	0	0	0	0	0	0	1	0	0	0	1	0	0	TACGAAGGGGGCTAGCGTTGCTCGGAATCACTGGGCGTAAAGCGCACGTAGGCGGCTTGCTAAGTCAGGGGTGAAATCCTGGAGCTCAACTCCAGAACTGCCCTTGATACTGGCGGGCTTGAGTCCGGGAGAGGTGAGTGGAACTGCGAGTGTAGAGGTGAAATTCGTAGATATTCGCAAGAACACCAGTGGCGAAGGCGGCTCACTGGCCCGGTACTGACGCTGAGGTGCGAAAGCGTGGGGAGCAAACAGG	Bacteria	Proteobacteria	Alphaproteobacteria	Rhizobiales	Xanthobacteraceae	unclassified
SV6279	0	0	1	0	1	5	0	0	2	0	0	0	0	1	9	0	0	3	1	0	1	1	0	1	0	1	0	0	0	0	0	0	0	0	0	0	1	2	2	1	6	2	1	0	0	0	TACGAAGGGGGCTAGCGTTGTTCGGAATCACTGGGCGTAAAGCGCACGTAGGCGGACTTTCAAGTCAGGGGTGAAATCCCGGGGCTCAACCTCGGAATTGCCTTTGATACTGTAAGTCTCGAGTCCGGAAGAGGTGGGTGGAATTCCTAGTGTAGAGGTGAAATTCGTAGATATTAGGAAGAACACCGGTGGCGAAGGCGGCCCACTGGTCCGGTACTGACGCTGAGGTGCGAAAGCGTGGGGAGCAAACAGG	Bacteria	Proteobacteria	Alphaproteobacteria	Rhizobiales	Hyphomicrobiaceae	Pedomicrobium
SV6280	0	0	2	1	0	2	0	3	0	1	0	0	0	0	0	0	0	1	2	2	1	2	3	2	1	1	0	0	3	1	0	0	0	0	0	0	2	2	3	2	1	1	2	1	0	0	TACGTAGGGCGCAAGCGTTGTCCGGAATTATTGGGCGTAAAGAGCTCGTAGGCGGTTTGTCGCGTCTGCTGTGAAAACTCAAGGCTCAACCTTGGGCTTGCAGTGGGTACGGGCAGACTAGAGTGCGGTAGGGGTGACTGGAATTCCTGGTGTAGCGGTGGAATGCGCAGATATCAGGAGGAACACCGATGGCGAAGGCAGGTCACTGGGCCGCAACTGACGCTGAGGAGCGAAAGCATGGGGAGCGAACAGG	Bacteria	Actinobacteria	Actinobacteria	Micrococcales	Cellulomonadaceae	Cellulomonas
SV6281	0	0	0	2	1	0	0	1	1	0	0	0	0	0	0	1	0	0	0	0	0	0	2	0	0	0	0	0	0	0	0	0	27	0	0	4	0	0	0	0	0	1	0	2	0	0	GACAGAGGCCTCGAGCGTTAGGCGGAATCACTGGGCTTAAAGCGTGTGTAGGCGGATCGTTAAGTGTCTTGTGAAATCCCACGGCTCAACCGTGGAACGGCTGGGCATACTGGCGATCTTGAGCGGCCTAGGGGCAGTCGGAACAAACGGTGGAGCGGTGAAATGCGTAGATATCGTTTGGAACGCCAATGGTGAAAACAGACTGCTGGGGGCCTGCTGACGCTGAGACACGAAAGCCAGGGGAGCAAACGGG	Bacteria	Planctomycetes	Phycisphaerae	Tepidisphaerales	WD2101_soil_group	unclassified
SV6282	0	0	0	2	1	1	4	1	0	3	0	0	0	7	0	1	0	1	7	0	0	2	1	1	0	2	0	1	0	1	0	0	0	0	0	0	2	1	0	0	1	0	2	0	0	0	TACGTAGGGGGCAAGCGTTGTCCGGAATTATTGGGCGTAAAGCGCGCGCAGGCGGTTATTTAAGTCTGGTGTATAAACCTGAGGCTCAACCTTGGGACGCATTGGAAACTGGGTGACTGGAGTGTAGGAGAGGAAAGTGGAATTCCACGTGTAGCGGTGAAATGCGTAGAGATGTGGAGGAACACCAGTGGCGAAGGCGACTTTCTGGCCTATAACTGACGCTGAGGCGCGAAAGCGTGGGGAGCAAACAGG	Bacteria	Firmicutes	Bacilli	Bacillales	Paenibacillaceae	Paenibacillus
SV6283	0	0	0	1	0	0	0	0	0	2	0	0	0	0	0	0	0	2	1	4	0	0	1	0	0	0	0	3	0	0	0	0	0	6	10	0	2	3	1	0	1	1	3	1	0	0	TACGTAGGGTGCGAGCGTTAATCGGAATTACTGGGCGTAAAGTGTGCGCAGGCGGCGTCGCAAGTCGAGTGTGAAAGCCCCGGGCTTAACTTGGGAACTGCGCTCGAAACTATGATGCTGGAGTATGGCAGAGGAAGGTGGAATTCCACGTGTAGCGGTGAAATGCGTAGAGATGTGGAGGAACACCGATGGCGAAGGCAGCCTTCTGGGCCAATACTGACGCTCATGCACGAAAGCGTGGGGAGCAAACAGG	Bacteria	Proteobacteria	Gammaproteobacteria	Betaproteobacteriales	Nitrosomonadaceae	MND1
SV6284	0	0	0	0	1	0	1	1	1	4	0	0	0	0	0	1	0	3	0	0	2	1	0	0	0	1	0	0	4	0	0	0	9	0	0	0	1	0	5	4	1	1	0	1	0	0	TACAGAGGGGGCAAGCGTTGTCCGGATTTACTGGGCGTACAGCGCGCGCAGGCGGCCACGTATGTGACCGGTGACATCCTCGGGCTCAACCCGAGGCGGCCCGGTTAGACAGCGGAGCTGGAGGCAGGGAGAGGGATGTGGAATACCCGGTGGAGCGGTGAAATGCGTAGAGATCGGGTGGAACACCAGCGGCGAAGGCGGCATCCTGGCCCTGTACTGACGCTGAGGCGCGATAGCGTGGGGAGCAAACGGG	Bacteria	Chloroflexi	Chloroflexia	Kallotenuales	AKIW781	unclassified
SV6285	0	0	0	0	1	0	1	0	1	0	0	0	0	0	0	2	0	0	0	0	5	0	0	3	1	0	0	0	0	0	0	0	0	0	0	1	2	0	11	6	1	3	2	2	0	0	TACCGGCGGCTCGAGTGGTGGCCACTTTTATTGGGCTTAAAGCGTTCGTAGCTGGGTTGTTAAGTCTCTTGGGAAATCTGGCAGCTTAACTGTCAGGCGTCTAAGAGATACTGGCAATCTAGGAACCGGGAGAGGTGAGGGGTACTTCGGGGGTAGGAGTGAAATCCTGTAATCCTCGAGGGACCACCTGTGGCGAAGGCGCCTCACCAGAACGGCTTCGACAGTGAGGGACGAAAGCTGGGGGAGCAAACCGG	Archaea	Euryarchaeota	Methanomicrobia	Methanomicrobiales	Methanomicrobiaceae	Methanoculleus
SV6286	0	0	0	0	0	1	0	0	1	0	0	0	0	0	0	0	0	0	13	0	0	3	2	1	0	0	0	0	1	0	0	0	0	0	0	0	10	2	3	0	3	0	1	1	0	0	TACGGAGGGTGCAAGCGTTATCCGGATTCACTGGGTTTAAAGGGTGCGTAGGTGGGTTGGTAAGTCAGTGGTGAAATCTCCGGGCTTAACCCGGAAACTGCCATTGATACTATCAGTCTTGAATATTGTGGAGGTCAGCGGAATATGTCATGTAGCGGTGAAATGCTTAGATATGACATAGAACACCAATTGCGAAGGCAGCTGGCTACGCATATATTGACACTGAGGCACGAAAGCGTGGGGATCAAACAGG	Bacteria	Bacteroidetes	Bacteroidia	Chitinophagales	Chitinophagaceae	Terrimonas
SV6288	0	0	0	0	0	0	2	1	0	1	0	0	0	0	2	1	0	0	0	0	19	0	0	0	2	1	2	0	0	1	0	0	0	0	0	0	2	0	2	0	2	2	2	0	0	0	TACCGGCGGCTCGAGTGGTGGCCACTTTTATTGGGCTTAAAGCGTTCGTAGCTGGGTTGTTAAGTCTCTTGGGAAATCCGACGGCTCAACCGTCGGGCGTCTAAGGGATACTGGCAATCTTGGAACCGGGAGAGGTGAGGGGTACTTCGGGGGTAGGAGTGAAATCCTGTAATCCTCGAGGGACCACCTGTGGCGAAGGCGCCTCACCAGAACGGCTTCGACAGTGAGGGACGAAAGCTGGGGGAGCAAACCGG	Archaea	Euryarchaeota	Methanomicrobia	Methanomicrobiales	Methanomicrobiaceae	Methanoculleus
SV6289	0	0	0	0	0	0	0	0	0	0	0	0	0	27	0	1	0	0	0	0	0	0	0	0	0	0	0	0	1	0	0	0	0	0	0	0	1	2	3	1	0	4	2	0	0	0	TACGGGGGGGGCAAGCGTTGTTCGGAATTACTGGGCGTAAAGGGCTCGTAGGTGGCCAACTAAGTCGGACGTGAAATCCCTCAGCTTAACTGGGGAACTGCGTCCGATACTGGATGGCTTGAGTTTGGGAGAGGGATGCGGAATTCCAGGTGTAGCGGTGAAATGCGTAGATATCTGGAGGAACACCGGTGGCGAAGGCGGCATCCTGGACCAACACTGACACTGAGGAGCGAAAGCCAGGGGAGCAAACGGG	Bacteria	Acidobacteria	Subgroup_6	unclassified	unclassified	unclassified
SV6290	0	0	0	0	0	0	0	0	0	0	0	0	0	0	0	0	0	0	0	0	0	0	0	0	0	0	0	0	0	0	0	42	0	0	0	0	0	0	0	0	0	0	0	0	0	0	TACGTAGGGTGCAAGCGTTAATCGGAATTACTGGGCGTAAAGCGTGCGCAGGCGGTTGTGTAAGACAGGCGTGAAATCCCCGGGCTCAACCTGGGAATTGTGCTTGTGACTGCACGGCTGGAGTGCGGCAGAGGGGGATGGAATTCCGCGTGTAGCAGTGAAATGCGTAGATATGCGGAGGAACACCGATGGCGAAGGCAATCCCCTGGGCCTGCACTGACGCTCATGCACGAAAGCGTGGGGAGCAAACAGG	Bacteria	Proteobacteria	Gammaproteobacteria	Betaproteobacteriales	Burkholderiaceae	unclassified
SV6291	0	0	0	0	0	0	0	0	0	0	0	0	0	0	0	0	0	0	0	0	0	0	0	0	0	0	0	0	0	0	0	0	0	0	0	0	0	0	0	0	0	0	0	0	0	42	TACGGAGGGTGCGAGCGTTATCCGGATTCACTGGGTTTAAAGGGTGCGTAGGTGGGGAAGTAAGTCAGTGGTGAAATCTCCGTGCTTAACATGGAAACTGCCATTGATACTATTTTTCTTGAATTTTCCGGAGGTTAGCGGAATATGTCATGTAGCGGTGAAATGCTTAGATATGACATAGAACACCGATTGCGAAGGCAGCTAACTACAGGGATATTGACACTGAGGCACGAAAGCGTGGGGATCAAACAGG	Bacteria	Bacteroidetes	Bacteroidia	Chitinophagales	Chitinophagaceae	Segetibacter
SV6292	2	2	0	0	1	1	4	1	2	2	0	0	0	0	0	0	0	0	1	0	0	0	4	3	4	1	0	2	0	1	0	0	0	0	0	0	0	5	1	0	3	1	0	0	0	0	AACGGGGGGGGCAGGTGTTACTCGACATGACTGGGCGTAAAGGGCAACTAGGCTGTTCTGCTGGTGGGGGGTTTAAGTCCGGTTTTTCATCGGCCTGGCCCCCCCGACGGCTGAACTGGAGTTCGGTAGGGGGTGGCGGTACCTCCGGTGTAGAGGTAAAATTCGGTGATACCGGAGGGACCAACGGCCGGCGAAGGCAGCTACCTGGTCCGTGACTGACGCTGAAAGGCAAAAGCGTGGGGAGCAAACAGG	Bacteria	unclassified	unclassified	unclassified	unclassified	unclassified
SV6293	1	1	2	2	2	0	1	4	2	0	1	0	0	0	0	1	0	0	2	0	0	4	1	0	1	3	4	2	0	4	0	0	0	0	0	0	1	0	0	0	0	0	2	0	0	0	GACAGAGGGGGCAAGCGTTGCTCGGAATTACTGGGCGTAAAGGGCGCGTAGGCGGGATGGCAAGTCGGTCGTGAAATCCTTCGGCTCAACCGAAGAACGTCGATCGATACTGCTGTTCTTGAGGATTGCAGAGGAGACTGGAATTCCCGGTGTAGCGGTGAAATGTGTAGAGATCGGGAGGAACACCGGTGGCGAAGGCGGGTCTCTGGGCAATTCCTGACGCTGAGGCGCGAAAGCGTGGGGAGCAAACGGG	Bacteria	Rokubacteria	NC10	Rokubacteriales	unclassified	unclassified
SV6294	2	0	0	3	0	0	2	1	0	3	0	0	0	0	0	3	0	0	1	0	1	1	0	8	5	1	0	0	0	0	0	0	0	0	0	0	1	2	3	0	2	0	1	1	0	0	GACAGAGGTGCCAAGCGTTAGGCGGAATCACTGGGCTTAAAGCGTGTGTAGGCGGAATTCTAAGTACCTTGTGAAATCCCACGGCTCAACCGTGGAACTGCTTGGTATACTGGTTTTCTTGAGCCACTTAGGGGCTGTCGGAACAAACGGTGGAGCGGTGAAATGCGTAGATATCGTTTGGAACGCCAAAGGTGAAAACAGACAGCTGGGAGTGTGCTGACGCTGAGACACGAAAGCCAGGGGAGCGAACGGG	Bacteria	Planctomycetes	Phycisphaerae	Tepidisphaerales	WD2101_soil_group	unclassified
SV6295	2	2	0	2	1	2	1	2	0	2	0	0	0	0	0	1	0	0	0	1	1	0	3	2	3	2	0	1	1	2	0	0	0	0	0	0	0	2	0	0	5	2	0	1	0	0	GACGAACCGTACAAACGTTATTCGGAATCACTGGGCTTAAAGGGTGCGTAGGCGGCGCTGAAAGTAGGGTGTGAAATCCCTCGGCTCAACCGAGGAACTGCGCTCTAAACTACAGTGCTCGAGGGAGACAGAGGTGAGCGGAACTTAGGGTGGAGCGGTGAAATGCGTTGATATCCTAAGGAACACCCGTGGCGAAAGCGGCTCACTGGGTCTCTTCTGACGCTGAGGCACGAAAGCCAGGGTAGCGAACGGG	Bacteria	Planctomycetes	Planctomycetacia	Pirellulales	Pirellulaceae	unclassified
SV6296	1	0	0	0	1	0	0	0	0	2	0	0	0	0	0	1	0	4	0	5	0	0	1	2	1	3	0	1	2	0	0	0	0	0	0	4	1	3	4	0	2	0	1	2	0	0	GACGAACCGTGCGAACGTTATTCGGAATCACTGGGCTTAAAGCGCGTGTAGGTGGGACGGCACGTCGGCCGCTGAAAGCCCCCGGCTCAACCGGGGAAGGGGCGCCGATACGACCGGCCTGGAGGGACGTAGGGGGACCTGGAACTTCCGGTGGAGCGGTGAAATGCGTTGAGATCGGAAGGAACGCCCGTGGCGAAAGCGAGGTCCTGGACGTTTTCTGACACTGAGACGCGAAAGCCAGGGGAGCGAACGGG	Bacteria	Planctomycetes	Planctomycetacia	Isosphaerales	Isosphaeraceae	unclassified
SV6297	1	2	3	1	0	2	0	1	0	2	0	0	0	0	0	2	0	0	0	0	0	3	1	3	1	4	0	1	0	1	0	0	0	0	0	0	0	0	2	0	4	5	0	2	0	0	GACGAACCGTGCGAACGTTATTCGGAATCACTGGGCTTAAAGGGCGCGTAGGCGGGCCGACGAGCCAGGGGTGAAATCCTCCAGCCCAACTGGAGAACAGCCCCTGGGACCGGCGGCCTCGAGGGGTGCAGGGGCATGCGGAACTCAGGGTGGAGCGGTGAAATGCGTAGAGATCCTGAGGAACACCGGTGGCGAAAGCGGCGTGCTGGACACCTACTGACGCTGAGGCGCGAAAGCCAGGGGAGCGAACGGG	Bacteria	Planctomycetes	Planctomycetacia	Gemmatales	Gemmataceae	unclassified
SV6298	3	0	1	1	0	0	1	4	1	2	0	0	0	0	0	0	0	0	2	0	0	0	0	3	2	1	0	1	0	1	0	0	1	0	0	0	1	5	2	0	2	3	1	3	0	0	GACGAACCGTGCGAACGTTGTTCGGAATCACTGGGCTTAAAGGGCGCGTAGGCGGGCTGTCAAGTCTGGGGTGAAATGCCACGGCTCAACCGTGGAACTGCCTCAGATACTGACGGCCTCGAGGGAGGTAGGGGCGTGCGGAACTGTAGGTGGAGCGGTGAAATGCGTTGATATCTACAGGAACTCCGGTGGCGAAAGCGGCGCGCTGGACCTCTTCTGACGCTGAGGCGCGAAAGCTAGGGGAGCAAACGGG	Bacteria	Planctomycetes	Planctomycetacia	Gemmatales	Gemmataceae	Gemmata
SV6299	3	0	0	2	2	3	1	1	3	1	0	0	0	0	0	1	0	0	0	0	0	1	0	2	0	8	1	4	2	2	0	0	0	0	0	0	0	0	1	0	0	2	0	1	0	0	GACGAAGGATGCAAGCGTTATCCGGATTCATTGGGTTTAAAGGGTGCGTAGGCGGCCCGGTAAGTCAGTGGTGAAATCTCCTTGCTTAACAAGGAAACTGCCATTGATACTGTCGGGCTTGAGTACAGTTGCTGTGGGCGGAATATGACATGTAGTGGTGAAATACATAGAGATGTCATAGAACACCGATTGCGAAGGCAGCTCACAAAACTGTAACTGACGCTGAGGCACGAAAGTGCGGGGATCAAACAGG	Bacteria	Bacteroidetes	Bacteroidia	Sphingobacteriales	env.OPS_17	unclassified
SV6300	2	3	1	1	1	1	0	0	1	0	0	0	0	0	0	1	0	0	7	0	0	2	1	0	2	0	0	0	1	2	0	0	0	0	0	0	3	3	1	1	2	4	0	1	0	0	GACGGAGGGTGCAAGCGTTGTTCGGAATTACTGGGCGTAAAGCGCGGGCAGGTGGCCTTTTAAGTCCTTTGTGAAATTCCGGAGCTCAACTCCGGATGTGCATAGGATACTGGAAGGCTAGAGACTGGTAGAGGCGAGCGGAATTCCTGGTGTAGCGGTGGAATGCGTAGATATCAGGAAGAACACCGGTGGCGAAGGCGGCTCGCTGGGCCAGTTCTGACACTCATCCGCGAAAGCGTGGGGAGCAAACAGG	Bacteria	Gemmatimonadetes	BD2-11_terrestrial_group	unclassified	unclassified	unclassified
SV6301	1	0	2	1	1	1	0	0	0	0	0	0	0	0	0	3	0	0	2	8	0	1	4	3	1	2	1	2	4	0	0	0	0	0	0	0	2	0	0	1	1	0	0	0	0	0	GACGGAGGGTGCTAGCGTTGTTCGGAATCACTGGGCGTAAAGGGCGCGTAGGCGGCATGGCGTGTCGGCTTGTGAAAGCCCGGGGCTCAACCCCGGAGGTGCGGCCGAAACTGTCGTGCTGGAGGCCGGAAGAGGAGGGTGGAATACCCAGTGTAGAGGTGAAATTCGTAGATATTGGGTGGAACACCGGTGGCGAAAGCGGCTCTCTGGTCCGGTCCTGACGCTGAGGCGCGAAAGCGTGGGGAGCAAACAGG	Bacteria	Proteobacteria	Alphaproteobacteria	Tistrellales	Geminicoccaceae	unclassified
SV6302	1	0	1	2	0	0	2	1	1	1	0	0	0	0	8	2	0	0	0	1	1	0	3	3	0	3	1	1	2	3	0	0	0	0	0	0	0	0	0	0	1	3	0	0	0	0	GACGTAGGGGGCGAGCGTTGTCCGGATTTACTGGGCGTAAAGCGCGTGCAGGCGGTCCGTTAAGTCCCGTGTTAAAGCCTCCGGCTCAACCGGAGAACGCCGCGGGAGACTGGCGGGCTTGAGGGCGGTAGAGGGTGATGGAATTCCCGGTGGAGCGGTGAAATGCGTAGATATCGGGAGGAACGCCAGTGGCGAAGGCGGTCACCTGGGCCGTCCCTGACGCTGAGACGCGAAAGCTGGGGGAGCGAACGGG	Bacteria	GAL15	unclassified	unclassified	unclassified	unclassified
SV6303	2	3	0	0	0	1	2	3	0	1	0	0	0	0	0	0	0	0	0	0	0	0	1	0	2	1	0	0	2	1	0	0	10	0	0	0	4	0	2	6	0	0	0	0	0	0	TACAGAGGGTGCAAGCGTTAATCGGAATTACTGGGCGTAAAGCGCACGTAGGCGGATATTTAAGTCGGATGTGAAAGCCCCGGGCTCAACCTGGGAACTGCACTCGATACTGAATGTCTAGAGTATGGTAGAGGAAAGTGGAATTCCCGGTGTAGCGGTGAAATGCGTAGATATCGGGAGGAACACCAGTGGCGAAGGCGGCTTTCTGGACCAATACTGACGCTGAGGTGCGAAAGCGTGGGGAGCAAACAGG	Bacteria	Proteobacteria	Gammaproteobacteria	Coxiellales	Coxiellaceae	Coxiella
SV6304	3	1	0	0	1	0	0	0	0	0	0	0	0	0	0	1	12	3	0	0	0	2	0	0	4	0	1	1	0	0	0	0	0	0	0	0	0	7	0	0	0	1	3	1	0	0	TACAGAGGGTGCAAGCGTTAATCGGAATTACTGGGCGTAAAGCGTGCGTAGTCGGCCATTTAAGTCGGGTGTGAAATCCCCGGGCTCAACCTGGGAATTGCATTCGATACTGGATGGCTAGAGTTCGGCAGAGGGAAGCGGAATTTCTGGTGTAGCGGTGAAATGCGTAGATATCAGAAGGAACATCAGTGGCGAAAGCGGCTTCCTGGACCAGAACTGACGATCAGGCACGAAAGCGTGGGGAGCAAACAGG	Bacteria	Proteobacteria	Gammaproteobacteria	R7C24	unclassified	unclassified
SV6305	3	1	1	1	1	1	0	1	1	1	0	0	0	0	5	2	0	4	2	2	0	0	3	1	2	0	2	2	2	1	0	0	0	0	0	0	0	2	0	0	0	0	0	0	0	0	TACAGAGGGTGCGAGCGTTGTCCGGAATCACTGGGCGTAAAGGGCGCGTAGGCGGCTTGGTAAGTAGGGGGTGAAATCTCATGGCTCAACTGTGAGGCTGCCTTCTAGACTGCCGAGCTCGAGCACAGTAGAGGCTGGTGGAATTCCCGGTGTAGCGGTGGAATGCGTAGAGATCGGGAAGAACATCTGTGGCGAAGGCGGCCAGCTGGGCTGTTGCTGACGCTGATGCGCGACAGCGTGGGGAGCAAACAGG	Bacteria	Gemmatimonadetes	Gemmatimonadetes	Gemmatimonadales	Gemmatimonadaceae	unclassified
SV6306	2	1	0	1	0	3	0	0	2	0	0	0	0	0	0	2	0	7	0	0	0	16	0	0	0	3	0	1	0	1	0	0	0	0	0	0	0	0	0	0	1	0	1	0	0	0	TACAGAGGTCCCAAGCGTTGTTCGGATTTACTGGGCGTAAAGGGAGCGTAGGTGGCAGACTAAGTCTGATGTGAAAGCTCTGAGCTTAACTCAGAAATGGCATTAGATACTAGTTTGCTTGAGGATTGGAGGGGAGACTGGAATTCTCGGTGTAGCAGTGAAATGCGTAGATATCGAGAGGAACACCAGTGGCGAAGGCGAGTCTCTGGACAATTCCTGACACTGATGCTCGAAAGCTAGGGGAGCAAACGGG	Bacteria	Verrucomicrobia	Verrucomicrobiae	Pedosphaerales	Pedosphaeraceae	unclassified
SV6307	2	0	0	0	0	0	0	1	0	0	0	0	0	0	0	0	0	0	3	2	0	0	0	0	2	1	0	1	1	0	0	0	0	0	28	0	0	0	0	0	0	0	0	0	0	0	TACAGGGGGTGCAAACGTTGCTCGGAATTATTGGGCGTAAAGCGCGCGTAGGCGGCCACTTAAGTCGGATGTGAAAGCCCTTGGCTCAACTGAGGAAGTGCACCCGAAACTGAATGGCTTGAGTACTAAAGAGGGTCGCGGAATTCCCGGTGTAGAGGTGAAATTCGTAGATATCGGGAGGAACACCGGTGGCGAAGGCGGCGACCTGGGTAGATACTGACGCTGAGGCGCGAAAGCGTGGGGAGCAAACAGG	Bacteria	Proteobacteria	Deltaproteobacteria	Myxococcales	Haliangiaceae	Haliangium
SV6308	4	0	1	2	2	1	17	1	2	1	0	0	0	0	0	1	0	2	0	0	0	1	2	3	1	0	0	0	0	0	0	0	0	0	0	0	0	0	0	0	0	0	0	0	0	0	TACGAAAGGTGCAAGCGTTACTCGGAATCACTGGGCGTAAAGCGCACGTAGGCGGATTTGTATGTCAATTGTGAAAGCCCTGGGCTCAACCCAGGAATCGCAGTTGAAACTGCATTTCTTGAATACCTGAGAGGGTGGGGGAATACCTAGTGGAGAAGTGAAATTCGTAGAGATTAGGTGGAACACCAGAGGCGAAGGCGCCTGCCTGGCAGTGTATTGACGCTGAGGTGCGAAAGTGCGGGGAGCAAACAGG	Bacteria	Proteobacteria	Deltaproteobacteria	Oligoflexales	Oligoflexaceae	Oligoflexus
SV6309	2	1	1	2	0	1	1	0	2	3	0	0	0	0	0	3	0	5	2	0	0	3	3	1	1	0	0	1	1	0	0	0	0	0	0	0	1	0	1	1	0	3	0	2	0	0	TACGAAGGGGGCTAGCGTTGTTCGGAATCACTGGGCGTAAAGCGCATGCAGGCGGATTGTTAAGTCGGGGGTGAAATCCCGAGGCTCAACCTCGGAACTGCCTTCGATACTGGCAATCTTGAGTCCGGGAGAGGTGAGTGGAACTGCGAGTGTAGAGGTGAAATTCGTAGATATTCGCAAGAACACCAGTGGCGAAGGCGGCTCACTGGCCCGGTACTGACGCTGAGGTGCGAAAGCGTGGGGAGCAAACAGG	Bacteria	Proteobacteria	Alphaproteobacteria	Rhizobiales	Rhizobiales_Incertae_Sedis	Bauldia
SV6310	2	1	2	0	2	4	0	1	1	5	0	0	0	0	0	0	0	0	0	2	0	1	3	3	3	0	1	1	2	3	0	0	0	0	0	0	0	0	2	0	1	1	0	0	0	0	TACGAAGGGGGCTAGCGTTGTTCGGATTTACTGGGCGTAAAGCGCGTGTAGGCGGGTCGTTAAGTTGGGGGTGAAATCCCGAGGCTCAACCTCGGAACTGCCTTCAAAACTGGCGACCTGGACCTAAGTAGAGGCAAGTGGAATTGCGAGTGTAGAGGTGAAATTCGTAGATATTCGCAGGAACACCAGTGGCGAAGGCGACTTGCTGGACTTATGGTGACGCTGAGACGCGAAAGCGTGGGGAGCAAACAGG	Bacteria	Proteobacteria	Alphaproteobacteria	Caulobacterales	Hyphomonadaceae	SWB02
SV6311	1	4	3	4	2	1	2	0	1	0	0	0	0	0	0	4	0	0	0	3	0	0	0	0	0	1	0	0	2	1	0	0	0	0	0	0	9	0	0	0	0	3	0	0	0	0	TACGAGAGCCTCAAGCGTTATCCGGAATTATTGGGCGTAAAGGGTGTGTAGGCGGTAATGTTAGTCTCATGTCAAAGCCTCTGGCCTAACCAGAGATCCGCATGGGAAACGGCATAACTAGGAGGGTGCAAGAGGTGAATGGAACTCACGGTGTAGGGGTGAAATCCGTTGATATCGTGGGGAACGCCAAAAGCGAAGGCAATTCACTGGTGCATACCTGACGCTGAAACACGAAAGCCAGGGTATCGAATGGG	Bacteria	Patescibacteria	Parcubacteria	unclassified	unclassified	unclassified
SV6312	1	2	4	0	1	0	7	0	0	0	0	0	0	0	0	0	0	0	0	0	0	2	0	3	3	0	0	1	0	0	0	0	0	0	0	0	0	0	0	12	0	0	2	3	0	0	TACGAGGGGTGCAAACGTTATTCGGATTTATTGGGTGTAAAGGGTGTGTAGACGGTTTATTAAGTTCGTTGTTAAATCTTTCGGCTCAACCGGAAGCTTGCGGTGAAAACTGATAGACTAGAGGATGAAAGAGAGGAGTGGAATTCTCGGAGTAGCGGTAAAATGCGTAGATCTCGAGAGGAACACCGATGGCGAAAGCAGCTCCTTGGTTCATTCCTGACGTTGAAACACGAAAGCGTGGGGAGCAAACAGG	Bacteria	Dependentiae	Babeliae	Babeliales	Vermiphilaceae	unclassified
SV6313	1	0	1	0	3	3	0	0	0	0	0	0	0	0	0	2	0	0	2	8	0	2	0	1	2	3	0	2	0	0	0	0	4	0	0	0	1	0	1	0	1	1	1	2	0	0	TACGGAGAGTGCAAACGTTGTTCGGATTCACTGGGCGTAAAGGGCACGTAGGCGGCTTGGCAAATCGGTCGTGGAATCCCGACGCTTACCGTCGGAACGGCGGCCGAAAATACCGAGCTCGAGGGCGTGAGGGGTCACTGGAACTCCTGGTGAAGCGGTGAAATGCGTAGATATCAGGAGGAACGCCGGAGGCGAAAGCGAGTGACTGGCGCGTTCCTGACGCTGAGGTGCGAAAGCTAGGGGAGCAAACAGG	Bacteria	Planctomycetes	Pla4_lineage	unclassified	unclassified	unclassified
SV6314	3	1	0	0	1	1	0	0	0	1	0	0	0	0	0	0	0	0	1	1	7	0	1	0	2	0	0	2	2	0	0	0	0	0	0	0	0	1	13	0	1	2	1	0	0	0	TACGGAGGGAGCTAGCGTTGTTCGGAATTACTGGGCGTAAAGCGCACGTAGGCGGCTATTCAAGTCGGGGGTGAAAGCCCGGGGCTCAACCCCGGAACTGCCCTCGAAACTAGATAGCTAGAATCTTGGAGAGGCGAGTGGAATTCCGAGTGTAGAGGTGAAATTCGTAGATATTCGGAAGAACACCAGTGGCGAAGGCGACTCGCTGGACAAGTATTGACGCTGAGGTGCGAAAGCGTGGGGAGCAAACAGG	Bacteria	Proteobacteria	Alphaproteobacteria	Sphingomonadales	Sphingomonadaceae	Novosphingobium
SV6315	1	1	1	1	1	3	0	1	5	1	0	0	0	0	0	1	0	0	0	0	0	0	0	4	2	3	1	4	4	0	0	0	0	0	0	0	0	4	0	0	1	2	0	0	0	0	TACGGAGGGTGCAAGCGTTATCCGGATTCACTGGGTTTAAAGGGTGCGTAGGTGGGTCTGTAAGTCCGTGGTGAAATCTCCAAGCTTAACTTGGAAACTGCCATGGATACTATAGGTCTTGAATACCGTGGAGGTGAGCGGAATATGTCATGTAGCGGTGAAATGCTTAGATATGACATAGAACACCAATTGCGAAGGCAGCTCACTACACGAATATTGACACTGAGGCACGAAAGCGTGGGGATCAAACAGG	Bacteria	Bacteroidetes	Bacteroidia	Chitinophagales	Chitinophagaceae	Flavisolibacter
SV6316	1	0	3	2	1	1	0	0	1	1	0	0	0	15	0	0	0	0	1	0	0	0	0	0	0	1	0	2	1	0	0	0	7	0	0	0	1	0	0	0	1	1	1	0	0	0	TACGGAGGGTGCAAGCGTTGCTCGGAATTATTGGGCGTAAAGGGCAGGTAGGTGGTCTCATTTGTCTGGGGTGAAAGCCTTGAGCTTAACTCAAGAAGTGCCCCAGAAACGGTGAGACTTGAGTCCGAGAGAGGGTCGTGGAATTCCCGGTGTAGCGGTGAAATGCGTAGAGATCGGGAGGAACACCAGAGGCGAAGGCGGCGACCTGGATCGGCACTGACACTCAACTGCGAAAGCGTGGGGAGCAAACAGG	Bacteria	Proteobacteria	Deltaproteobacteria	Oligoflexales	0319-6G20	unclassified
SV6317	2	2	1	2	2	2	2	3	0	1	0	0	0	0	0	1	0	2	0	3	0	0	1	3	2	1	1	1	2	0	0	0	0	0	0	2	2	0	1	0	1	1	0	0	0	0	TACGGAGGGTGCAAGCGTTGTCCGGAATCACTGGGCGTAAAGGGCGCGTAGGCGGCTCGGTAAGTAGGGGGTGAAATCCTGCGGCTTAACCGCAGGGCTGCCTTCTAAACTGTCGAGCTCGAGCACGGTAGAGGCAGATGGAATTCCCGGTGTAGCGGTGGAATGCGTAGAGATCGGGAAGAACATCAGTGGCGAAGGCGGTCTGCTGGGCCGTTGCTGACGCTGAGGCGCGACAGCGTGGGGAGCAAACAGG	Bacteria	Gemmatimonadetes	Gemmatimonadetes	Gemmatimonadales	Gemmatimonadaceae	unclassified
SV6318	1	1	2	1	2	2	3	0	1	1	0	0	0	0	0	2	0	0	1	0	0	1	4	2	3	3	3	0	0	0	0	0	0	0	0	0	0	2	1	1	1	1	0	2	0	0	TACGTAGGATCCAAGCGTTGTCCGGATTTACTGGGTGTAAAGGGTGCGCAGGCGGACTTGTTAGTCAGAGGTGAAATCTCACTGCTCAACAGTGAAACTGCCTTTGATACTGCAGGTCTTGAATCCAGAAGAGAGTTGTGGAATTCCGAGTGTAGCAGTGAAATGTGTAGATATTCGGAAGAACACCAGCGGCGAAGGCAGCAACTTGGTCTGGTATTGACGCTCAGGCACGAAAGCATGGGGATCAAACAGG	Bacteria	Bacteroidetes	Ignavibacteria	OPB56	unclassified	unclassified
SV6319	5	0	2	0	1	1	2	0	0	2	0	0	0	0	4	1	0	2	0	2	1	1	1	0	0	1	1	2	1	1	0	0	0	0	0	1	0	2	1	0	2	1	0	3	0	0	TACGTAGGGAGCGAGCGTTGTCCGGAATTACTGGGCGTAAAGGGTGCGTAGGCGGCAAAGCAAGTCAGATGTGAAATCCCCGGGCTTAACTCGGGGGGTGCATTTGAAACTGCATTGCTTGAGTGCAGGAGAGGAAAGCGGAATTCCTAGTGTAGCGGTGAAATGCGTAGATATTAGGAAGAACACCAGTGGCGAAGGCGGCTTTCTGGACTGTAACTGACGCTGAGGCACGAAAGCGTGGGGAGCAAACAGG	Bacteria	Firmicutes	Clostridia	Clostridiales	Christensenellaceae	unclassified
SV6320	2	2	2	1	2	0	0	0	0	1	0	0	0	0	0	0	0	0	6	2	0	0	0	2	2	0	3	4	0	0	0	0	12	0	0	0	0	0	0	0	0	0	0	0	0	0	TACGTAGGGGGCAAGCGTTGTCCGGAATTATTGGGCGTAAAGCGCGCGCAGGCGGCCTTGTAAGTCTGTTGTTTCAGGCACAAGCTCAACTTGTGTTCGCAATGGAAACTGCAAAGCTTGAGTGCAGAAGAGGAAAGTGGAATTCCACGTGTAGCGGTGAAATGCGTAGAGATGTGGAGGAACACCAGTGGCGAAGGCGACTTTCTGGGCTGTAACTGACGCTGAGGCGCGAAAGCGTGGGGAGCAAACAGG	Bacteria	Firmicutes	Bacilli	Bacillales	Paenibacillaceae	Paenibacillus
SV6321	3	0	0	0	1	1	1	1	1	1	0	0	0	0	0	1	0	3	5	2	3	0	3	3	0	0	1	2	0	1	0	0	0	0	0	0	1	0	2	2	1	2	0	0	0	0	TACGTAGGGGGCAAGCGTTGTCCGGAATTATTGGGCGTAAAGCGCGCGCAGGCGGCTATTTAAGTCTTATGTTTAAACCCAAGGCTCAACCTTGGTCCGCATAGGAAACTGGGTAGCTTGAGTGTAGGAGAGGAAAGTGGAATTCCACGTGTAGCGGTGAAATGCGTAGATATGTGGAGGAACACCAGTGGCGAAGGCGACTTTCTGGCCTATAACTGACGCTGAGGCGCGAAAGCGTGGGGAGCAAACAGG	Bacteria	Firmicutes	Bacilli	Bacillales	Paenibacillaceae	Paenibacillus
SV6322	1	1	1	2	2	1	1	1	0	1	0	0	0	0	0	0	0	0	6	0	1	2	1	3	0	1	3	2	1	0	0	0	0	0	3	0	2	1	0	2	1	1	0	0	0	0	TACGTAGGGGGCAAGCGTTGTCCGGATTTATTGGGCGTAAAGAGCGTGTAGGCGGCCAGGTAGGTCGGTTGTGAAAACTGGAGGCTTAACCTTCAGACGTCGACCGAAACCATCTGGCTAGAGTCCGGAAGAGGAGAGTGGAATTCCTGGTGTAGCGGTGAAATGCGCAGATATCAGGAAGAACACCCGTGGCGAAGGCGGCTCTCTGGGACGGTACTGACGCTGAGACGCGAAAGCGTGGGGAGCGAACAGG	Bacteria	Actinobacteria	Thermoleophilia	Gaiellales	Gaiellaceae	Gaiella
SV6323	2	0	1	1	1	2	2	0	1	1	0	0	0	0	0	0	0	3	2	4	0	1	1	2	0	0	0	1	2	1	0	0	1	0	0	0	0	3	0	3	0	6	0	0	0	0	TACGTAGGGTCCGAGCGTTGTCCGGAGTTACTGGGCGTAAAGCGCGCGCAGGCGGCGGCGTGGGTCCGGCGTGAAAGCCCCCGGCTTAACCGGGGAGGGTCGTCGGGGACCGCGCCGCTTGAGGTCGGTAGGGGCCGGTGGAATGCCCGGTGTAGTGGTGAAATGCGTAGAGATCGGGCAGAACACCCGTGGCGAAGGCGGCCGGCTGGGCCGATCCTGACGCTGAGGCGCGAAGGCGTGGGGAGCGAACGGG	Bacteria	Chloroflexi	Chloroflexia	Thermomicrobiales	JG30-KF-CM45	unclassified
SV6324	1	1	0	0	1	0	6	0	0	3	0	0	0	0	0	1	3	0	0	0	0	0	1	3	6	1	0	0	2	1	0	0	0	0	0	0	0	2	3	0	1	4	1	0	0	0	TACGTAGGGTGCGAGCGTTAATCGGAATTACTGGGCGTAAAGCGTGCGCAGGCGGTTTTGTAAGACAGATGTGAAATCCCCGGGCTTAACCTGGGAACTGCATTTGTGACTGCAAGGCTAGAGTACGGCAGAGGGGGGTAGAATTCCACGTGTAGCAGTGAAATGCGTAGATATGTGGAGGAATACCGATGGCGAAGGCAGCCCCCTGGGTCGATACTGACGCTCATGCACGAAAGCGTGGGGAGCAAACAGG	Bacteria	Proteobacteria	Gammaproteobacteria	Betaproteobacteriales	Gallionellaceae	Candidatus_Nitrotoga
SV6325	4	0	1	5	2	1	1	0	0	3	0	0	0	0	0	1	0	0	1	2	0	0	1	2	1	4	2	1	0	1	0	0	0	0	0	0	0	2	0	2	0	2	1	1	0	0	TACGTAGGTGGCAAGCGTTACTCGGAATCACTAGGCGTAAAGCGCAGGTAGGAGGTTTAGTAAGTCTGTTGTGAAAGCTCCCGGCTTAACTGGGAGAGGCCAACGGAAACTACTAGGCTAGAGTGTGGTAGAGGTAGCTGGAATTCCCGGTGTAGCGGTGAAATGCGTAGATATCGGGAGGAATACCTATGGCGAAAGCAGGCTACTGGACCATCACTGACTCTGATCTGCGAAAGCTAGGGGAGCAAACAGG	Bacteria	Elusimicrobia	Lineage_IIa	unclassified	unclassified	unclassified
SV6326	1	2	0	0	0	0	1	0	1	0	0	0	0	0	0	1	0	0	0	0	0	0	0	0	0	0	0	0	0	1	0	0	0	0	0	0	1	0	0	0	1	0	0	32	0	0	TACGTAGGTGGCAAGCGTTGTCCGGATTTATTGGGTTTAAAGGGTGCGTAGGCGGTTCCTTAAGTCAGCGGTGAAATACGACAGCTTAACTGTCGAGGTGCCATTGATACTGGGGAACTTGAGTACTGATGAGGTATGCGGAATGGACGGTGTAGCGGTGAAATGCTTAGATATCGTCCAGAACACCGATAGCGAAGGCAGCATACTAAGGAGTAACTGACGCTGAGGCACGAAAGTGTGGGGATCAAACAGG	Bacteria	Bacteroidetes	Bacteroidia	Cytophagales	Microscillaceae	unclassified
SV6327	1	1	0	2	4	0	2	0	1	2	0	0	0	0	0	0	2	5	0	0	0	0	3	1	2	2	0	1	0	1	0	0	0	0	0	0	1	0	0	2	3	2	0	3	0	0	TACGTGGGGTGCAAGCGTTGTTCGGAATTACTGGGCGTAAAGCGTGTGTAGGCGGCTCGCTAAGTCTGGTGTGAAATCCCCAAGCTTAACTTGGGAACTGCATCGGAAACTGGCGAGCTCGAGTCCGGGAGAGGGTAGCGGAATTCCTGGTGTAGAGGTGAAATTCGTAGATATCAGGAGGAACACCGGTGGCGAAGGCGGCTACCTGGACCGGTACTGACGCTGAGACACGAAAGCGTGGGGAGCAAACAGG	Bacteria	Proteobacteria	Deltaproteobacteria	unclassified	unclassified	unclassified
SV6328	0	1	0	0	3	0	1	0	0	1	0	0	0	3	0	0	0	1	2	0	0	0	2	3	1	2	1	0	1	1	0	0	0	0	0	1	2	5	0	0	3	5	0	2	0	0	TACAGAGGGTGCGAGCGTTGTCCGGAATCACTGGGCGTAAAGGGCGCGTAGGCGGTCGGATAAGCGTGCGGTGAAAGCCCGGGGCTCAACCCCGGGTCGGCCGTGCGGACTGTTCGACTGGAGCACTGTAGAGGCAGGTGGAATTCCGGGTGTAGCGGTGGAATGCGTAGAGATCCGGAAGAACACCGGTGGCGAAGGCGGCCTGCTGGGCAGTTGCTGACGCTGAGGCGCGACAGCGTGGGGAGCAAACAGG	Bacteria	Gemmatimonadetes	Gemmatimonadetes	Gemmatimonadales	Gemmatimonadaceae	unclassified
SV6329	0	1	0	2	0	1	0	2	0	1	0	0	0	0	0	0	0	20	0	0	6	0	0	0	0	1	0	1	1	2	0	0	0	0	0	0	0	0	0	1	2	0	0	0	0	0	TACGAAGGGTGCAAACGTTGCTCGGAATTATTGGGCGTAAAGCGCACGTAGGCGGCTTTGAAAGTCGGATGTGAAATCCCTCGGCTCAACCAAGGAAGTGCATCCGAAACTGCAGAGCTTGAGTACCAAAGAGGATCGCGGAATTCCCGGTGTAGAGGTGAAATTCGTAGATATCGGGAGGAACACCAGTGGCGAAGGCGGCGATCTGGGTGGATACTGACGCTGAGGTGCGAAAGCGTGGGGAGCAAACAGG	Bacteria	Proteobacteria	Deltaproteobacteria	Myxococcales	Haliangiaceae	Haliangium
SV6330	0	1	0	0	1	3	1	2	0	2	0	0	0	0	0	0	2	0	1	0	1	1	1	5	5	2	1	0	4	1	0	0	0	0	0	0	0	0	1	3	1	1	0	1	0	0	TACGGAGGGGGCTAGCGTTGTTCGGAATTACTGGGCGTAAAGCGCACGTAGGCGGATTGGCAAGTCGGGGGTGAAATCCCGGGGCTCAACCCCGGAACTGCCTCCGAGACTGCCCGTCTGGAGGATGGGAGAGGCGAGTGGAATTCCGAGTGTAGAGGTGAAATTCGTAGATATTCGGAGGAACACCAGTGGCGAAGGCGGCTCGCTGGCCCATTTCTGACGCTGAGGTGCGAAAGCGTGGGGAGCAAACAGG	Bacteria	Proteobacteria	Alphaproteobacteria	Rhodobacterales	Rhodobacteraceae	unclassified
SV6331	0	1	0	2	1	0	5	0	1	1	0	0	0	0	0	0	0	0	0	0	0	1	0	1	0	0	0	2	1	1	0	0	0	0	16	0	0	0	0	4	0	0	1	3	0	0	TACGTAGGGGGCAAGCGTTGTCCGGACTTACTGGGCGTAAAGCGTGTGCAGGCGGGTGGCTATGTGCCGTGTGAAAGCTCCCAGCTTATCTGGGAGAGGTCGCGGTAGACAGGCTGCCTGGAGGCTCGGAGAGGTCAGTGGAATTCTCGGTGTAGTGGTGAAATGCGTAGATATCGAGAGGAACACCAGTGGCGCAAGCGGCTGACTGGCCGAGACCTGACGCTGAGACACGACGGCGTGGGGAGCAAACCGG	Bacteria	Chloroflexi	Chloroflexia	Chloroflexales	Herpetosiphonaceae	Herpetosiphon
SV6332	0	1	0	0	3	3	2	0	0	0	0	0	0	0	0	1	0	11	0	1	0	2	3	1	0	2	0	0	2	2	0	0	0	0	0	0	2	0	1	0	0	2	0	2	0	0	TACGTAGGGGGCAAGCGTTGTCCGGATTTATTGGGCGTAAAGCGCTCGCAGGTGGTTCATTGCGTCGTGCGTGAAAGGCCCTGGCTCAACTGGGGAGTGTCGTGCGAAACGGGTGAACTAGAGGCCAGTAGGGGGATGTGGAATTCCGGGTGTAGTGGTGGAATGCGTAGAGATCCGGAGGAACACCAGCGGCGAAGGCGGCATCCTGGACTGGTCCTGACACTCAGGAGCGAAAGCGTGGGGAGCGATCCGG	Bacteria	Chloroflexi	TK10	unclassified	unclassified	unclassified
SV6333	0	1	1	1	0	0	0	1	1	1	0	0	0	0	0	0	3	0	2	4	1	4	2	1	1	1	0	6	3	1	0	0	0	0	0	0	0	3	1	0	0	0	1	1	0	0	TACGTAGGGGGCGAGCGTTGTCCGGATTCATTGGGCGTAAAGCGCGCGCAGGCGGCCCCGCAAGTCGGCCGTGAAATCTCCGGGCTCAACCCGGAGGGGTCGGGCGAGACTGCGGGGCTGGAGGCGGGTAGAGGGCGGTGGAATTCCGGGTGTAGTGGTGGAATGCGTAGAGATCCGGAGGAACACCAGTGGCGAAGGCGGCCGCCTGGGCCCGGCCTGACGCTGAGGCGCGAAAGCGTGGGGAGCGATCCGG	Bacteria	Chloroflexi	TK10	unclassified	unclassified	unclassified
SV6334	0	2	0	1	2	2	3	0	1	1	0	0	0	0	0	1	0	1	3	0	0	1	1	0	3	2	2	2	5	0	0	0	0	0	0	1	0	1	1	2	1	0	0	2	0	0	TACGTAGGGTGCGAGCGTTAATCGGAATTACTGGGCGTAAAGGGTGCGCAGGCGGCTTGCTAAGACAGGTGTGAAAGCCCCGAGCTTAACTTGGGAATGGCGCTTGTGACTGGCAGGCTGGAGTGTGGCAGAGGGAGGTGGAATTCCACGTGTAGCAGTGAAATGCGTAGAGATGTGGAGGAACACCGATGGCGAAGGCAGCCTCCTGGGCCAACACTGACGCTCATGCACGAAAGCGTGGGGAGCAAACAGG	Bacteria	Proteobacteria	Gammaproteobacteria	Betaproteobacteriales	Nitrosomonadaceae	mle1-7
SV6335	0	1	1	0	1	1	0	0	0	2	0	0	0	0	1	0	1	2	2	0	1	0	1	4	3	1	0	1	2	0	0	0	0	5	0	0	3	1	0	3	0	2	1	1	0	0	TACGTAGGGTGCGAGCGTTGTCCGGAATTATTGGGCGTAAAGAGCTCGTAGGCGGCCTGTCGCGTCGGATGTGAAAACTCGGGGCTTAACCCCGAGCCTGCATTCGATACGGGCAGGCTAGAGTTCGGCAGGGGAGACTGGAATTCCTGGTGTAGCGGTGAAATGCGCAGATATCAGGAGGAACACCGGTGGCGAAGGCGGGTCTCTGGGCCGATACTGACGCTGAGGAGCGAAAGCGTGGGGAGCGAACAGG	Bacteria	Actinobacteria	Actinobacteria	unclassified	unclassified	unclassified
SV6336	0	6	0	0	0	4	1	0	0	0	0	0	0	0	0	0	0	0	0	4	2	0	1	0	0	1	1	1	0	0	0	0	0	0	0	1	0	1	9	2	3	0	1	3	0	0	TACGTAGGTGGCAAGCGTTGTCCGGAATTATTGGGCGTAAAGCGCGCGCAGGCGGTCCTTTAAGTCTGATGTGAAAGCCCCCGGCTCAACCGGGGAGGGTCATTGGAAACTGGGGGACTTGAGTGCAGAAGAGAAGAGCGGAATTCCACGTGTAGCGGTGAAATGCGTAGAGATGTGGAGGAACACCAGTGGCGAAGGCGGCTCTTTGGTCTGTAACTGACGCTGAGGCGCGAAAGCGTGGGGAGCGAACAGG	Bacteria	Firmicutes	Bacilli	Bacillales	unclassified	unclassified
SV6337	0	0	1	0	0	2	1	1	1	2	0	0	0	0	0	0	17	0	0	0	2	1	0	1	4	0	0	1	0	1	0	0	0	0	0	0	1	0	0	0	1	0	3	1	0	0	GACAGAGGGTGCAAACGTTGTTCGGAATCACTGGGCGTAAAGCGCGTGTAGGCGGCTGCGCAGGTCGGGCGTGAAATCCCGTGGCTCAACCACGGAAGTGCACCCGAAACCGCGTAGCTGGAGTCTCGGAGAGGAAGGTGGAATGCTTGGTGTAGAGGTGAAATTCGTAGATATCAAGCGGAACACCAGTGGCGAAGGCGACCTTCTGGACGATGACTGACGCTGAGACGCGAAAGCGTGGGGAGCAAACAGG	Bacteria	Proteobacteria	Deltaproteobacteria	Myxococcales	BIrii41	unclassified
SV6338	0	0	1	0	1	4	2	1	0	2	0	0	0	0	0	3	2	0	1	0	1	0	6	1	0	0	1	1	0	1	0	0	0	0	0	5	0	2	2	0	2	2	0	0	0	0	TACGTAGGGGGCAAGCGTTGTCCGGAATCATTGGGCGTAAAGAGCGCGTAGGCGGCCCAGTAAGTCCGCTCTGAAAGTCAGAGGCTCAACCTCTGGATGCGGGTGGATACTGCTGGGCTAGAGTCCGGAAGAGGCGAGTGGAATTCCTGGTGTAGCGGTGAAATGCGCAGATATCAGGAGGAACACCGATGGCGAAGGCAGCTCGCTGGGACGGTACTGACGCTGAGGCGCGAAAGCGTGGGGAGCAAACAGG	Bacteria	Actinobacteria	Thermoleophilia	Solirubrobacterales	67-14	unclassified
SV6339	0	0	1	2	2	1	0	2	2	1	0	0	0	0	0	2	0	1	0	0	2	1	0	1	0	2	1	0	2	0	0	0	0	16	0	0	0	0	1	1	0	0	0	0	0	0	TACGTAGGTGGCAAGCGTTGTCCGGATTTACTGGGCGTAAAGAGCGCGCAGGCGGTCGATTAAGTCGAGTGTGAAAGCCCCCGGCTCAACTGGGGAGGGTCACTTGATACTGGTCGACTCGAAGGCAGGAGAGGGAAGTGGAATTCCCGGTGTAGTGGTGAAATGCGTAGATATCGGGAGGAACACCAGTGGCGAAGGCGACTTCCTGGCCTGTTCTTGACGCTGAGGCGCGAAAGCTAGGGGAGCAAACGGG	Bacteria	Chloroflexi	KD4-96	unclassified	unclassified	unclassified
SV6340	0	0	0	3	0	0	0	0	0	0	0	0	0	13	0	1	0	2	1	0	0	0	0	0	1	0	0	0	0	0	0	0	0	0	0	0	0	8	0	1	1	1	6	3	0	0	GACGAACCGTGCGAACGTTGTTCGGAATCACTGGGCTTAAAGGGCGCGTAGGCGGCTTATCAAGTCAGGGGTGAAATTTTGCGGCTTAACCGTAACAGTGCCTTTGATACTGATAGGCTCGAGGGAGATAGGGGTCTGCGGAACTTCCGGTGGAGCGGTGAAATGCGTTGATATCGGAAGGAACGCCGGTGGCGAAAGCGGCGGACTGGATCTCTTCTGACGCTGAGGCGCGAAAGCTAGGGGAGCAAACGGG	Bacteria	Planctomycetes	Planctomycetacia	Gemmatales	Gemmataceae	unclassified
SV6341	0	0	0	2	2	0	2	1	0	0	0	0	0	0	0	1	0	3	4	0	2	1	1	0	2	2	1	4	1	1	0	0	5	0	0	0	1	2	1	0	1	0	0	1	0	0	TACGAAGGGGGCTAGCGTTGTTCGGAATCACTGGGCGTAAAGCGTATGCAGGCGGATCGTTAAGTCGGGGGTGAAATCCCGAGGCTCAACCTCGGAACTGCCTTCGATACTGACGATCTTGAGTCCGGGAGAGGTGAGTGGAACTCCGAGTGTAGAGGTGAAATTCGTAGATATTCGGAAGAACACCAGTGGCGAAGGCGGCTCACTGGCCCGGTACTGACGCTGAGATACGAAAGCGTGGGGAGCAAACAGG	Bacteria	Proteobacteria	Alphaproteobacteria	Rhizobiales	Rhizobiales_Incertae_Sedis	Bauldia
SV6342	0	0	0	1	33	4	0	0	0	1	0	0	0	0	0	0	0	0	0	0	0	0	0	0	0	1	1	0	0	0	0	0	0	0	0	0	0	0	0	0	0	0	0	0	0	0	TACGAGAACCTCGAGCGTTATCCGGAATTATTGGGCGTAAAGGGTGTGTAGGTGGTTGTGTTAGTCTTGTGTGAAAGCCTGTCGCCTAACGACAGATCCGCACGAGAAACGGCACGACTGAGAGGGTGCAAGAGGTGAATGGAACTCATGGTGTAGGGGTGAAATCCGTTGATATCATGGGGAACGCCAAAAGCGAAGGCAATTCACTGGTGCATACCTGACACTGAAACACGAAAGCCAGGGTAGCGAATGGG	Bacteria	Patescibacteria	Parcubacteria	Candidatus_Campbellbacteria	unclassified	unclassified
SV6343	0	0	0	3	1	3	0	0	0	0	0	0	0	2	0	0	0	1	2	0	8	0	1	1	1	1	0	2	0	0	0	0	0	0	0	5	0	2	1	1	0	1	2	3	0	0	TACGTAGGGGGCAAGCGTTGTCCGGAATTATTGGGCGTAAAGCGCGCGCAGGCGGTTCTTTAAGTCTGGTGTATAAGCCCAGGGCTCAACCTTGGGACGCACGGGAAACTGGGGGACTGGAGTGCAGGAGAGGAAAGTGGAATTCCACGTGTAGCGGTGAAATGCGTAGAGATGTGGAGGAACACCAGTGGCGAAGGCGACTTTCTGGCCTGTAACTGACGCTGAGGCGCGAAAGCGTGGGGAGCAAACAGG	Bacteria	Firmicutes	Bacilli	Bacillales	Paenibacillaceae	unclassified
SV6344	0	0	0	1	0	0	0	1	0	0	0	0	0	0	0	0	0	0	0	2	0	1	0	1	0	0	1	2	0	0	0	0	0	25	0	0	1	1	2	0	1	1	1	0	0	0	TACGTAGGTGGCGAGCGTTGTCCGGAATTACTGGGCGTAAAGGGCGCGTAGGCGGTCTACTAAGTCAGATGTGAAACCCCTAGGCTCAACCTGGGGCTTGCATATGAAACTGGTAGGCTAGAGTGTCGGAGAGGGAAGCGGAATTCCTAGTGTAGCGGTGAAATGCGTAGATATTAGGAGGAACACCAGTGGCGAAGGCGGCTTTCTGGACGATAACTGACGCTGAGGCGCGAAAGCGTGGGGAGCAAACAGG	Bacteria	Firmicutes	Clostridia	Clostridiales	Gracilibacteraceae	Lutispora
SV6345	0	0	0	0	0	2	0	0	0	1	0	0	0	0	0	0	0	0	0	7	0	2	0	0	0	3	0	3	0	1	0	0	0	0	0	0	1	4	2	1	2	6	2	4	0	0	TACAGAGGGTGCAAGCGTTAATCGGAGTTACTGGGCGTAAAGGGCGCGTAGGCGGTAATATGAGTGTGATGTGAAAGCCCCGGGCTTAACCTGGGAAGTGCATCGCAAACGATATGACTAGAGTATATGAGAGGGTGGCGGAATTTCCGGTGTAGCGGTGAAATGCGTAGAGATCGGAAGGAACGTCAATGGCGAAGGCAGCCACCTGGCATAATACTGACGCTGAGGCGCGAAAGCGTGGGGAGCGAACAGG	Bacteria	Proteobacteria	Gammaproteobacteria	Diplorickettsiales	Diplorickettsiaceae	Aquicella
SV6346	0	0	0	0	0	3	0	0	0	1	0	0	0	0	0	0	0	0	0	0	4	0	0	1	2	0	0	0	0	0	0	0	8	0	0	12	0	0	9	0	0	1	0	0	0	0	TACGTAGGGCGCGAGCGTTGTCCGGAATTATTGGGCGTAAAGAGCTCGTAGGCGGTTTGTCGCGTCTGCCGTGAAAGCCCGTGGCTTAACTGCGGGTCTGCGGTGGATACGGGCAGGCTAGAGGCTGGTAGGGGCAAGCGGAATTCCTGGTGTAGCGGTGAAATGCGCAGATATCAGGAGGAACACCGGTGGCGAAGGCGGCTTGCTGGGCCAGTTCTGACGCTGAGGAGCGAAAGCGTGGGGAGCGAACAGG	Bacteria	Actinobacteria	Actinobacteria	Streptosporangiales	Streptosporangiaceae	unclassified
SV6347	0	0	0	0	0	0	0	0	2	1	0	0	0	15	0	0	0	0	1	0	0	0	0	1	1	1	0	2	0	2	0	0	0	0	0	0	0	5	5	2	0	0	1	2	0	0	TACGTAGGGTGCGAGCGTTGCCCGGATTTATTGGGCGTAAAGGGCGCGTAGGTGGTTCTGTGTGCTCCGCGTGAAATCGCCCGGCTCAACCGGGCGGGGTCGCGGATGACTACAGGACTGGAGCCTGGGAGGGGGAAGCGGAATTCCCGGTGTAGTGGTGGAATGCGTAGATATCGGGAGGAACACCAGTGGCGAAGGCGGCTTCCTGGACCAGAGCTGACACTGAGGCGCGAAAGCGTGGGGAGCGATCCGG	Bacteria	Chloroflexi	TK10	unclassified	unclassified	unclassified
SV6348	0	0	0	0	0	0	0	0	0	0	0	0	41	0	0	0	0	0	0	0	0	0	0	0	0	0	0	0	0	0	0	0	0	0	0	0	0	0	0	0	0	0	0	0	0	0	AACGTAGGGGGCCAGCGTTGCTCGGAATTACTGGGCGTAAAGGGTCCGTAGGCGGTGTGGCAAGTCGGAAGTGAAATCTCTGGGCTTAACCCAGAGGCTGCTTCCGAAACTGCCGTGCTAGAGGGTGAGAGAGGCAAGTGGAATTGCGGGTGTAGCGGTGAAATGCGTAGATATCCGCAGGAACATCCGAGGCGAAAGCGGCTTGCTGGATCACTTCTGACGCTGAGGGACGAAAGCTAGGGGAGCAAACAGG	Bacteria	Acidobacteria	Acidobacteriia	Subgroup_2	unclassified	unclassified
SV6349	0	0	0	0	0	0	0	0	0	0	0	0	0	0	0	0	0	0	0	0	0	0	0	0	0	0	0	0	0	0	0	0	0	34	0	0	0	0	0	7	0	0	0	0	0	0	CACGTAGGGGCCTAGCGTTGTCCGGATTTATTGGGCGTAAAGGGCGCGTAGGCGGCCTGGCGCGTCTCCTGCGAAAGCTCCCGGCTTAACCGGGAGAGGTCAGGGGAAACGGCCAGGCTTGAGGATAGCAGAGGAAGGTGGAATTCCTGGTGTAGCGGTGAAATGCGTAGATATCAGGAGGAACACCCGTGGCGAAAGCGACCTTCTGGGCTATTTCTGACGCTGAGGCGCGAAAGCGTGGGTAGCAAACCGG	Bacteria	unclassified	unclassified	unclassified	unclassified	unclassified
SV6350	2	0	2	3	3	1	2	2	1	1	0	0	0	0	0	0	0	0	4	1	0	0	4	0	1	0	2	2	0	1	0	0	0	0	0	0	0	1	0	4	0	1	1	1	0	0	AACGTAGGAGGCAAGCGTTATCCGGAGTTACTGGGCGTAAAGCGCATGTAGGCGGTTGGGTAAGTGGCGTGTGAAAGCTCCCGGCTAAACTGGGAGAGGACAGGTCAGACTGCCGAACTCGAGTCCGATAGAGGGGCGTAGAATTCCGGGTGTAGCGGTGAAATGTGTAGAGATCCGGAGGAATACCAGTGGCGCAAGCGGCGCCCTGGGTCGGTACTGACGCTGAGATGCGAAAGCGTGGGGAGCGAACGGG	Bacteria	Chloroflexi	Anaerolineae	SBR1031	A4b	unclassified
SV6351	3	3	0	1	3	3	0	0	1	1	0	0	0	0	1	4	0	1	0	1	1	0	2	0	0	2	1	2	2	4	0	0	0	0	0	0	0	2	1	0	0	0	0	1	0	0	CACGTAGGCACCAAGCGTTGTCCGGATTTATTGGGCGTAAAGAGCTCGTAGGCGGTTCAGTAAGTCGGGTGTGAAAACTCTGGGCTTAACCCAGAGCCGCCACCCGATACTGCTGTGACTTGAGTTCGGTAGGGGAGCAGGGAATTCCTAGTGTAGCGGTGAAATGCGCAGATATTAGGAGGAACACCGGTGGCGAAGGCGCTGCTCTGGGCCGAAACTGACGCTGAGGAGCGAAAGCGTGGGTAGCAAACAGG	Bacteria	Actinobacteria	Acidimicrobiia	Microtrichales	Ilumatobacteraceae	CL500-29_marine_group
SV6352	3	2	1	3	2	0	1	4	3	0	0	0	0	0	0	1	0	0	2	0	0	2	2	1	2	0	1	3	1	0	0	0	0	0	0	0	0	0	0	0	1	2	0	3	0	0	GACAGAGGTGCCAAGCGTTAGGCGGAATCACTGGGCTTAAAGCGTGTGTAGGCGGATTGGTAAGTACCTTGTGAAATCCCACGGCTCAACCGTGGAACTGCTCGGTATACTGCTTATCTTGAGCCACTTAGGGGCTGTCGGAACAAACGGTGGAGCGGTGAAATGCGTAGATATCGTTTGGAACGCCAAAGGTGAAAACAGACAGCTGGGAGTGTGCTGACGCTGAGACACGAAAGCCAGGGGAGCGAACGGG	Bacteria	Planctomycetes	Phycisphaerae	Tepidisphaerales	WD2101_soil_group	unclassified
SV6353	2	1	2	0	1	0	0	0	0	0	0	0	0	0	0	0	0	0	0	12	0	3	2	1	1	1	0	1	0	0	0	0	0	0	0	0	0	0	0	0	3	5	3	2	0	0	GACGAACCGAGCGAACGTTGTTCGGAATCACTGGGCTTAAAGGGCGCGTAGGCGGGTATTCAAGTCTGTGGTGAAATCCGGCAGCTTAACTGTCGAATTGCCATGGAAACTGGGTATCTCGAGGGAGGCAGGGGTGCGCGGAACTGATGGTGGAGCGGTGAAATGCGTTGATATCATCAGGAACTCCGGTGGCGAAGGCGGCGCACTGGTCCTTTTCTGACGCTGAGGCGCGAAAGCCAGGGGAGCAAACGGG	Bacteria	Planctomycetes	Planctomycetacia	Gemmatales	Gemmataceae	unclassified
SV6354	2	2	2	3	2	1	4	1	3	1	0	0	0	0	0	3	0	0	0	0	0	2	2	4	0	0	0	2	1	1	0	0	0	0	0	0	2	1	0	0	1	0	0	0	0	0	GACGAACCGTGCAAACGTTATTCGGAATCACTGGGCATAAAGGGCGCGTAGGCGGCTTTCTAAGTCAGGGGTGAAATCCGGCAGCTCAACTGTCGCAGTGCCTTTGATACTGGAGAGCTCGAGGGAGGTAGGGGTCTGTGGAACTTCCGGTGGAGCGGTGAAATGCGTTGATATCGGAAGGAACGCCGGTGGCGAAAGCGACGGACTGGATCTCTTCTGACGCTGAGGCGCGAAAGCCAGGGGAGCAAACGGG	Bacteria	Planctomycetes	Planctomycetacia	Gemmatales	Gemmataceae	unclassified
SV6355	1	1	1	2	0	1	0	2	0	0	0	0	0	0	4	1	0	2	0	0	0	0	0	1	0	0	1	2	2	1	0	0	0	0	0	0	0	1	4	9	2	0	0	2	0	0	GACGAACCGTGCGAACGTTATTCGGAATCATTGGGCTTAAAGGGCGCGTAGGCGGGTCGGCACGTCGGAACTGAAATCCCCCGGCTCAACCGGGGAACGGGCTCCGATACGATCGACCTCGAGGTGAGAAGGGGGACCCGGAACGTCCGGTGGAGCGGTGAAATGCGTTGAGATCGGACGGAACGCCGACGGCGAAAGCAGGGTCCTGGGCTCATATCTGACGCTGAGGCGCGAAAGCCAGGGGAGCGAACGGG	Bacteria	Planctomycetes	Planctomycetacia	unclassified	unclassified	unclassified
SV6356	1	3	1	3	0	1	1	1	3	1	0	0	0	0	0	1	3	5	1	2	0	0	1	0	2	2	0	1	3	1	0	0	0	0	0	0	1	1	0	0	1	0	0	0	0	0	GACGAACCGTGCGAACGTTGTTCGGAATCACTGGGCTTAAAGGGCGCGTAGGCGGCCGCGAAAGTCCGGGGTGAAAGCCCCCAGCTCAACTGGGGAAGGGCCTCGGATACTGCGCGGCTAGGGGGAGGTAGGGGCGGGCGGAACTTCCGGTGGAGCGGTGAAATGCGTTGATATCGGAAGGAACGCCGGTGGCGAAAGCGGCCCGCTGGACCTCTGCCGACGCTGAGGCGCGAAAGCCAGGGGAGCGAACGGG	Bacteria	Planctomycetes	Planctomycetacia	Gemmatales	Gemmataceae	unclassified
SV6357	1	0	0	2	4	0	0	2	0	3	0	0	0	1	0	3	0	1	0	2	1	1	0	2	0	0	0	4	1	2	1	0	0	0	0	0	0	0	2	4	0	3	0	0	0	0	GACGAAGGGGGCTAGCGTTGTTCGGAATTACTGGGCGTAAAGCGCGTGTAGGCGGTTGCCCAAGTCGGGTGTGAAAGCCTTGAGCTCAACTCAAGAAATGCACTCGGTACTGGGTGACTAGAGGACCGGAGAGGATAGTGGAATTCCCAGTGTAGTGGTGAAATACGTAGAGATTGGGAAGAACACCAGTGGCGAAGGCGGCTATCTGGACGGTTTCTGACGCTAAGACGCGAAAGCGTGGGGAGCAAACAGG	Bacteria	Proteobacteria	Alphaproteobacteria	Reyranellales	Reyranellaceae	Reyranella
SV6358	1	1	5	2	0	0	2	0	1	0	0	0	0	0	0	2	4	0	5	5	1	2	1	1	0	0	3	1	1	1	0	0	0	0	0	0	0	0	0	0	0	0	0	1	0	0	GACGGAGGGTGCTAGCGTTGTTCGGAATCACTGGGCGTAAAGGGCGCGTAGGCGGCCTTGGCAGTCGGCTTGTGAAAGCCCGGGGCTCAACCCCGGAGGTGCGGCCGATACTCCAAGGCTGGAGGCCGGAAGAGGAGGGTGGAATACCCAGTGTAGAGGTGAAATTCGTAGATATTGGGTGGAACACCGGTGGCGAAAGCGGCTCTCTGGTCCGGACCTGACGCTGAGGCGCGAAAGCGTGGGGAGCAAACAGG	Bacteria	Proteobacteria	Alphaproteobacteria	Tistrellales	Geminicoccaceae	unclassified
SV6359	1	0	1	0	1	2	0	0	1	0	0	0	0	13	0	0	0	0	1	0	0	1	0	0	0	0	1	0	1	1	0	0	0	0	0	2	1	0	0	6	1	2	2	2	0	0	GACGTAGGGTCCGAGCGTTGTCCGGAGTTACTGGGCGTAAAGGGCGCGTAGGCGGTTGCCCGCGTCGCACGTGAAAGCCCCCGGCTCAACCGGGGAGGGTCGTGCGAGACGGGGTAACTGGAGGCAGAGAGAGGCTGGTGGAATTCCCGGAGTAGTGGTGAAATGCGTAGATATCGGGAGGAACACCGGTGGCGAAGGCGGCCAGCTGGCTCTGACCTGACGCTGAGGCGCGAAGGCGTGGGGAGCGAACGGG	Bacteria	Chloroflexi	Chloroflexia	Thermomicrobiales	Thermomicrobiaceae	Nitrolancea
SV6360	2	0	3	1	0	3	4	2	0	0	0	0	0	4	3	1	0	0	3	0	1	0	1	0	2	3	0	1	0	0	0	0	0	0	0	0	2	2	0	1	0	0	0	1	0	0	TACAGAGGGGGCAAGCGTTGTCCGGAATTACTGGGCGTAAAGCGCGCGCAGGCGGTGGCGAATGTGCCGTGTGACAGGCGGGGGCTCAACCCCCGGTTCGCAGGGTAGACAGGGTCACTGGAGGCAGGGAGAGGGATGTGGAATGGCCGGTGGAGCGGTGAAATGCGTAGAGATCGGCCGGAACACCAGCGGCGAAGGCGGCATCCTGGTCCTGACCTGACGCTGAGGCGCGAGAGCGTGGGGAGCGAACTGG	Bacteria	Chloroflexi	Chloroflexia	Kallotenuales	AKIW781	unclassified
SV6361	1	0	0	5	4	0	2	1	0	0	0	0	0	0	0	2	0	0	0	0	0	2	0	3	0	1	0	3	1	1	0	0	2	0	0	7	1	3	0	0	1	0	0	0	0	0	TACAGAGGGTGCAAGCGTTAATCGAAATTACTGGGCGTAAAGGGTGCGTAGGTGGTTTGATAAGTTAGATGTGAAAGTCCTGGGCTCAACCTGGGGACTGCGTCTGATACTGTTGAGCTAGAGTTCTGTAGAGGAAGGTGGAATTTCCGGAGTAGCGGTGAAATGCGTAGATATCGGAAGGAACATCGGTGGCGAAGGCGGCCTTCTGGACAGGAACTGACACTGAGGCACGAAAGCGTGGGGAGCAAACAGG	Bacteria	Proteobacteria	Gammaproteobacteria	Gammaproteobacteria_Incertae_Sedis	Unknown_Family	Candidatus_Ovatusbacter
SV6362	1	0	0	1	3	0	0	0	1	0	0	0	0	0	0	0	0	0	3	0	2	1	0	0	2	2	0	2	1	2	0	0	0	0	0	1	7	2	5	0	0	1	0	3	0	0	TACAGAGGGTGCAAGCGTTGCTCGGAATCATTGGGCGTAAAGGGTTGGTAGGTGGTCTCATTTGTCCGGGGTGAAATCCTTGAGCTTAACTCAAGAAGTGCCCTGGAAACGGTGAGACTGGAGTCTTGGAGAGGGTCGCGGAATTCCCGGTGTAGCGGTGAAATGCGTAGAGATCGGGAGGAACACCAGAGGCGAAGGCGGCGACCTGGACAAGTACTGACACTGAACAACGAAAGCGTGGGGAGCAAACAGG	Bacteria	Proteobacteria	Deltaproteobacteria	Oligoflexales	0319-6G20	unclassified
SV6363	1	3	2	0	3	1	7	0	0	0	0	0	0	0	1	0	0	0	0	0	0	0	3	2	0	0	1	3	3	1	0	0	0	0	0	0	2	0	0	2	0	3	0	2	0	0	TACAGAGGGTGCGAGCGTTAATCGGAATCACTGGGCTTAAAGCGTTCGTAGGCGGGTCTGCAGGCGCGTTGTGAAAGCCCCCGGCTCAACCGGGGAACTGCTTCGCGAACCGCAGATCTTGAGTCAAGTAGGGGCGATCGGAACGATAGGTGGAGCGGTGAAATGCGTAGATATCTATCGGAACGCCGAAGGTGAAGACAGGTCGCTGGGCTTGTACTGACGCTGAGGAACGAAAGCGTGGGGAGCAAACGGG	Bacteria	Planctomycetes	Phycisphaerae	Phycisphaerales	Phycisphaeraceae	CL500-3
SV6364	1	3	4	0	0	1	4	1	1	0	0	0	0	0	0	0	0	0	0	0	0	0	0	1	2	0	0	1	0	0	0	0	0	0	20	0	0	0	0	0	0	0	1	0	0	0	TACAGAGGGTGCTAGCGTTAATCGGAATTACTGGGCGTAAAGCGCATGTAGGTGGATATTTAAGTCGGGTGTGAAAGCCCCGGGCTCAACCTGGGAATCGCATTCGATACTGAATATCTAGAGTATGGTAGAGGGTAGTGGAATTTCCGGTGTAGCGGTGAAATGCGTAGATATCGGAAGGAACATCAGTGGCGAAGGCGGCTACCTGGATTAATACTGACACTAAAGTGCGAAAGCGTGGGGAGCAAACAGG	Bacteria	Proteobacteria	Gammaproteobacteria	Coxiellales	Coxiellaceae	Coxiella
SV6365	1	0	0	0	2	1	0	0	0	1	0	0	0	0	0	0	0	0	0	3	0	1	0	0	0	0	0	0	1	0	0	0	8	0	0	1	3	0	4	3	3	1	6	1	0	0	TACAGAGGGTGCTAGCGTTGTCCGGAATCACTGGGCGTAAAGGGCGCGTAGGCGGCCCGATAAGCAGGGGGTGAAATCTTGCGGCTCAACCGCAAGGCTGCCTTCTGAACTGTCGGGCTGGAGCACGGTAGAGGCAGATGGAATTCCCGGTGTAGCGGTGGAATGCGTAGAGATCGGGAAGAACACCAGTGGCGAAGGCGGTCTGCTGGGCCGTTGCTGACGCTGAGGCGCGACAGCGTGGGGAGCAAACAGG	Bacteria	Gemmatimonadetes	Gemmatimonadetes	Gemmatimonadales	Gemmatimonadaceae	unclassified
SV6366	2	0	2	1	3	0	0	1	0	0	0	0	0	0	0	0	0	0	0	0	0	0	2	0	1	2	0	3	2	3	0	0	0	0	0	0	3	0	10	0	1	1	2	1	0	0	TACAGAGGTCCCAAGCGTTGTTCGGATTCACTGGGCGTAAAGGGTGCGCAGGTGGGCTGGTAAGTTCGATGTGAAAGCCCCGGGCTTAACCCGGGAATGGCATTGGATACTACTGGTCTGGAGGATCGGAGGGGGGACTGGAATTCTTGGTGTAGCAGTGAAATGCGTAGATATCAAGAGGAACACCAGTGGCGAAGGCGAGTCCCTGGACGATACCTGACACTGAGGCACGAAAGCCAAGGGAGCAAACAGG	Bacteria	Verrucomicrobia	Verrucomicrobiae	Pedosphaerales	Pedosphaeraceae	unclassified
SV6367	4	2	1	2	0	2	1	2	0	2	0	0	0	0	0	1	0	2	0	0	1	1	1	1	3	1	1	0	1	0	0	0	0	0	0	0	0	0	2	1	0	2	4	2	0	0	TACAGAGGTCCCAAGCGTTGTTCGGATTCACTGGGCGTAAAGGGTGCGTAGGCGGTTGGGTAAGTTTGATGTGAAATCTCCGAGCTTAACTCGGAAATGGCATTGAATACTATTCAGCTAGAGAGTCGGAGGGGGGACTGGAATACTTGGTGTAGCAGTGAAATGCGTAGATATCAAGTGGAACACCAGTGGCGAAGGCGAGTCCCTGGACGATTTCTGACGCTGAGGCACGAAAGCTAGGGGAGCAAACAGG	Bacteria	Verrucomicrobia	Verrucomicrobiae	Pedosphaerales	Pedosphaeraceae	unclassified
SV6368	1	1	3	2	0	1	0	7	0	3	0	0	0	0	0	1	0	0	0	0	0	2	3	1	2	1	0	1	1	1	0	0	0	0	0	0	0	6	0	0	1	0	2	0	0	0	TACAGAGGTGGCAAACGTTGTCCGGATTTATTGGGTGTAAAGGGCATGTAGGTGGTCTTGTAAGTCAAAGGTGAAATGGCCCGGCTTAACCAGGTCATTGCCTTTGAAACTGCAGGGCTCGAGTACGGAAGAGGAGAGCGGAATTCCCAGTGTAGCGGTGAAATGCGTAGATATTGGGAGGAACACCGGTGGCGAAGGCGGCTCTCTGGTCCGAAACTGACACTGAGATGCGAAAGCCAGGGGAGCAAACGGG	Bacteria	FCPU426	unclassified	unclassified	unclassified	unclassified
SV6369	2	1	2	0	1	1	0	0	1	1	0	0	6	0	0	0	0	0	2	5	0	1	1	1	1	1	0	0	0	2	0	0	5	0	0	0	3	1	0	0	1	0	0	1	0	0	TACAGAGGTGGCAAGCGTTGTTCGGAATTACTGGGCGTAAAGGGCGCGTAGGCGGTCCTGTCAGTCCCTTGTGAAATCCCCCGGCTCAACTGGGGAACTGCAAGGGATACAGCAGGGCTTGAGTTCGGGAGAGGGAAGCGGAATTCCGGGTGTAGCGGTGAAATGCGTAGATATCCGGAGGAACACCGGTGGCGAAGGCGGCTTCCTGGACCGATACTGACGCTGAGGCGCGAAAGCTAGGGGAGCAAACGGG	Bacteria	Acidobacteria	Subgroup_17	unclassified	unclassified	unclassified
SV6370	1	3	4	0	4	0	0	1	1	0	0	0	0	0	0	1	0	4	0	4	0	0	1	0	2	1	0	2	0	2	0	0	0	0	0	0	0	1	3	0	2	1	2	0	0	0	TACGAAGGGGGCTAGCGTTGCTCGGAATCACTGGGCGTAAAGCGCACGTAGGCGGACTCTTAAGTCGGTGGTGAAATCCTGGAGCTCAACTCCAGAACTGCCTCCGATACTGGGAGCCTTCGAGTCCGGGAGAGGTGAGTGGAACTGCGAGTGTAGAGGTGAAATTCGTAGATATTCGCAAGAACACCAGTGGCGAAGGCGGCTCACTGGCCCGGTACTGACGCTGAGGTGCGAAAGCGTGGGGAGCAAACAGG	Bacteria	Proteobacteria	Alphaproteobacteria	Rhizobiales	Xanthobacteraceae	unclassified
SV6371	4	2	0	0	0	1	2	1	0	3	0	0	0	0	0	1	0	0	0	0	1	3	3	6	2	4	2	2	1	1	0	0	0	0	0	0	0	0	0	0	1	0	0	0	0	0	TACGAAGGGGGCTAGCGTTGTTCGGAATTACTGGGCGTAAAGCGTGCGCAGGCGGTTATTCAAGTCAGAGGTGAAAGCCCCGGGCTCAACCCGGGAATGGCCTTTGAGACTGGATAGCTAGAGTGTGAGAGAGGTGAGTGGAATTCCCAGTGTAGAGGTGAAATTCGTAGATATTGGGAAGAACACCCGTGGCGAAGGCGGCTCACTGGCTCGCAACTGACGCTCAGGCACGACAGCGTGGGGAGCAAACAGG	Bacteria	Proteobacteria	Alphaproteobacteria	unclassified	unclassified	unclassified
SV6372	3	5	0	0	4	5	3	0	1	1	0	0	0	0	0	0	0	4	1	0	0	3	3	1	4	0	0	0	0	0	0	0	0	0	0	0	0	1	0	0	0	1	0	0	0	0	TACGAGGGGTGCAAGCGTTATTCGGATTTATTGGGCGTAAAGGGTGCGTAGACGGTTTGTTAAGTCCGCTGTTAAATTCTCTGACTTAATCGGAGGTCGGCGGTGGAAACTAGCAATCTAGAGTGTGGAAGAGAGGAGTGGAATTCCCGGAGTAGCGGTAAAATGCACAGATCTCGGGAGGAACACCAATGGCGAAGGCAGCTCCTTGGTCCACTACTGACGTTGAGGCACGAAAGCGTGGGGAGCAAACAGG	Bacteria	Dependentiae	Babeliae	Babeliales	Vermiphilaceae	unclassified
SV6373	1	1	1	0	4	0	1	0	1	0	0	0	0	0	0	0	0	0	1	1	0	1	0	0	1	0	0	0	0	0	0	0	2	0	15	0	3	2	0	0	1	3	0	1	0	0	TACGGAGGGAGCTAGCGTTGTTCGGAATTACTGGGCGTAAAGCGCGCGTAGGCGGCTTTGTAAGTTAGAGGTGAAAGCCCGGGGCTCAACCCCGGAATTGCCTTTAAGACTGCATCGCTTGAATCCGGGAGAGGTGAGTGGAATTCCGAGTGTAGAGGTGAAATTCGTAGATATTCGGAAGAACACCAGTGGCGAAGGCGGCTCACTGGACCGGTATTGACGCTGAGGTGCGAAAGCGTGGGGAGCAAACAGG	Bacteria	Proteobacteria	Alphaproteobacteria	Sphingomonadales	Sphingomonadaceae	Ellin6055
SV6374	3	1	0	1	1	2	1	0	0	1	0	0	0	0	0	1	0	3	0	9	1	1	1	0	2	1	1	1	1	0	0	0	0	0	0	0	0	2	0	4	0	0	1	1	0	0	TACGGAGGGTGCAAACGTTGCTCGGAATCATTGGGCGTAAAGCGCACGTAGGCGGCGGCGTAAGCGGGATGTGAAAGCCCAGGGCTCAACCCTGGAAGTGCATCCCGAACTGTGTCGCTTGAATCTCGGAGGGGGACAGAGAATTCCCGGTGTAGAGGTGAAATTCGTAGATATCGGGAGGAATACCAGTGGCGAAGGCGCTGTCCTGGACGAAGATTGACGCTGAGGTGCGAAAGCGTGGGGAGCAAACAGG	Bacteria	Proteobacteria	Deltaproteobacteria	Myxococcales	Nannocystaceae	Nannocystis
SV6375	2	1	9	0	1	1	0	0	0	5	0	0	0	0	0	0	0	12	0	0	0	1	0	1	3	3	0	1	0	0	0	0	0	0	0	0	0	0	0	0	0	0	0	0	0	0	TACGGAGGGTGCAAACGTTGCTCGGAATCATTGGGCGTAAAGCGTGTGTAGGTGGTTTGTTAAGTCGGGTGTGAAAGCCCTGGGCTCAACCCAGGAAGTGCATTCGAAACTGGCAAACTTGAGTACGGGAGAGGGTCGCGGAATTCCCGGTGTAGAGGTGAAATTCGTAGATATCGGGAGGAACACCAGTGGCGAAGGCGGCGACCTGGACCGATACTGACGCTGAGACACGAAAGCGTGGGGAGCAAACAGG	Bacteria	Proteobacteria	Deltaproteobacteria	Myxococcales	unclassified	unclassified
SV6376	1	1	4	0	0	1	0	1	0	3	0	0	0	0	0	0	0	0	9	0	0	0	2	2	5	1	0	2	1	0	0	0	0	0	0	0	5	0	0	0	0	0	1	1	0	0	TACGGAGGGTGCAAGCGTTATCCGGATTCACTGGGTTTAAAGGGAGCGTAGGCGGATTGATAAGTCAGTGGTGAAAGCCCCAAGCTCAACTTGGGAATTGCCATTGATACTGTTAATCTTGAGTGCGGTTGAAGTGGGCGGAATATGACATGTAGCGGTGAAATGCTTAGATATGTCATAGAACACCGATTGCGAAGGCAGCTCACTAAGCCGCAACTGACGCTGAGGCTCGAAAGCGTGGGGAGCAAACAGG	Bacteria	Bacteroidetes	Bacteroidia	unclassified	unclassified	unclassified
SV6377	2	0	0	0	1	3	0	0	1	0	0	0	0	17	0	0	0	0	0	0	0	0	0	2	5	0	1	2	0	0	0	0	0	0	0	0	3	0	0	0	0	2	0	1	0	0	TACGGAGGGTGCAAGCGTTATCCGGATTTATTGGGTTTAAAGGGTGCGCAGGCGGGATTTTAAGTCAGTGGTGAAAGCCCGAGGCTCAACCTCGGAACTGCCATTGATACTGAAATTCTTGAATGTAGTTGATGTGGGCGGAATGTGCCATGTAGCGGTGAAATGCTTAGATATGGCACAGAACACCGATCGTGAAGACAGCTCACAAAACTATTATTGACGCTCAGGCACGAAAGCGTGGGGATCAAACAGG	Bacteria	Bacteroidetes	Bacteroidia	unclassified	unclassified	unclassified
SV6378	3	2	0	1	2	2	1	1	2	2	0	0	0	0	0	1	0	4	0	1	1	1	1	4	4	4	0	2	0	1	0	0	0	0	0	0	0	0	0	0	0	0	0	0	0	0	TACGGAGGGTGCAAGCGTTGTTCGGAATCACTGGGCGTAAAGCGCGTGTAGGCGGCCTTCTCAGTCTGATGTGAAAGCCCGGGGCTCACCCCCGGAAGTGCATTGGATACTGGAAGGCTGGAGTACCGGAGAGGAGGGTGGAATTCCTGGTGTAGCGGTGAAATGCGTAGATATCAGGAGGAACACCGGTGGCGAAGGCGGCCCTCTGGACGGATACTGACGCTGAGACGCGACAGCGTGGGGAGCAAACAGG	Bacteria	Proteobacteria	Deltaproteobacteria	unclassified	unclassified	unclassified
SV6379	2	1	1	0	2	2	3	0	2	1	0	0	0	0	0	0	6	0	0	5	1	2	0	1	1	4	0	0	1	0	0	0	0	0	0	0	0	2	0	0	0	1	1	1	0	0	TACGGAGGGTGCGAGCGTTGTCCGGAATCACTGGGCGTAAAGGGCGCGTAGGTGGCCCGTTAAGTGGTCGGTGAAATCCCGTGGCTCAACTGCGGGGCTGCCGGTCAGACTGGCGAGCTAGAGCACGGTAGGGGCAGATGGAATTCCCGGTGTAGCGGTGGAATGCGTAGAGATCGGGAAGAATACCAGTGGCGAAGGCGTTCTGCTGGGCCGTTGCTGACACTGAGGCGCGACAGCGTGGGGAGCAAACAGG	Bacteria	Gemmatimonadetes	Gemmatimonadetes	Gemmatimonadales	Gemmatimonadaceae	unclassified
SV6380	1	1	1	0	0	0	2	1	1	1	0	0	0	0	0	3	0	0	0	1	1	2	0	1	4	4	0	0	0	1	0	0	0	0	0	0	0	3	3	5	0	1	0	3	0	0	TACGGGGGGGGCAAGCGTTGTTCGGAATTACTGGGCGTAAAGGGTTCGTAGGTGGCCAACTCAGTCAGACGTGAAATCCCTCAGCTCAACTGGGGAACTGCGTCTGATACTAGATGGCTTGAGTGCAGGAGAGGAACGCGGAATTCCAGGTGTAGCGGTGAAATGCGTAGATATCTGGAGGAACACCGGTGGCGAAGGCGGCGTTCTGGACTGCAACTGACACTGAGGAACGAAAGCCAGGGGAGCAAACGGG	Bacteria	Acidobacteria	Subgroup_6	unclassified	unclassified	unclassified
SV6381	2	1	0	0	0	0	1	0	1	0	0	0	0	0	2	1	0	0	2	0	2	0	0	0	1	0	0	0	1	0	0	0	0	0	25	0	0	0	0	0	0	0	0	1	0	0	TACGGGGGGGGCTAGCGTTGTTCGGAATTACTGGGCGTAAAGGGCGCGTAGGCGGTTCATTAAGTTGGATGTGAAAACTCTGGGCTTAACCCAGAGCCTGCATTCAAAACTGATGGGCTGGAGTTCTGGAGGGGATAGCGGAATTCCTGGTGTAGCGGTGAAATGCGTAGATATCAGGAGGAACACCGGTGGCGAAGGCGGCTATCTGGACAGAAACTGACGCTGAGGCGCGAAAGCTAGGGGAGCAAACAGG	Bacteria	Acidobacteria	Subgroup_5	unclassified	unclassified	unclassified
SV6382	3	2	0	2	0	0	0	1	0	1	0	0	0	0	0	2	0	0	0	0	0	3	2	3	3	2	0	1	4	0	0	0	0	0	0	0	1	0	3	0	4	2	1	0	0	0	TACGTAGGGACCGAGCGTTGTCCGGATTCATTGGGCGTAAAGAGCTCGTAGGCGGCCACTCAAGTCGATTGTGAAAACTCGGAGCTCAACTCCGAGCCCGCGATCGATACTGGGCGGCTAGAGTCTGGTAGGGGGATCTGGAATTCCTGGTGTAGCGGTGGAATGCGCAGATATCAGGAGGAACACCGGTGGCGAAGGCGGGATCCTGGGCCAGTACTGACGCTGAGGAGCGAAAGCGTGGGGAGCAAACAGG	Bacteria	Actinobacteria	unclassified	unclassified	unclassified	unclassified
SV6383	1	1	1	2	0	0	0	0	1	1	0	0	0	5	0	0	19	0	0	1	0	1	0	0	1	1	0	0	1	1	0	0	0	0	0	0	0	0	3	0	0	0	0	0	0	0	TACGTAGGGCGCAAGCGTTGTCCGGAATTATTGGGCGTAAAGAGCTCGTAGGTGGCTTGTTGCGTCTGCCGTGAAAGCCCGTGGCTTAACTACGGGTCGGCGGTGGATACGGGCAGGCTAGAGGCTGGTAGGGGCAAGCGGAATTCCTGGTGTAGCGGTGAAATGCGCAGATATCAGGAGGAACACCGGTGGCGAAGGCGGCTTGCTGGGCCAGTTCTGACGCTGAGGAGCGAAAGCGTGGGGAGCGAACAGG	Bacteria	Actinobacteria	Actinobacteria	Streptosporangiales	Streptosporangiaceae	Planotetraspora
SV6384	1	1	0	0	0	0	0	0	0	0	0	0	0	7	10	2	0	0	1	2	0	0	1	0	0	0	0	0	0	0	0	0	0	0	0	0	3	2	2	3	0	2	2	1	0	0	TACGTAGGGGGCAAGCGTTGTCCGGATTTATTGGGCGTAAAGAGCGTGTAGGCGGCCAGACAGGTCCGTTGTGAAAACTCGAGGCTCAACCTCGAGACGCCGATGGAAACCGTTTGGCTAGAGTCCGGAAGAGGAGAGTGGAATTCCTGGTGTAGCGGTGAAATGCGCAGATATCAGGAAGAACACCCGTGGCTAAGGCGGCTCTCTAGTACGGTACTGACGCTGAGACGCGAAAGCGTGGGGAGCGAACAGG	Bacteria	Actinobacteria	Thermoleophilia	Gaiellales	unclassified	unclassified
SV6385	1	1	1	2	1	1	0	0	1	1	0	0	0	0	0	1	0	0	1	5	1	4	3	3	1	1	0	1	1	1	0	0	1	0	0	0	0	5	0	0	0	0	0	2	0	0	TACGTAGGGGGCAAGCGTTGTCCGGATTTATTGGGCGTAAAGAGCGTGTAGGCGGCCTGACAAGTCTGCTGTGAAAACTCGAGGCTCAACCTCGAGATGTCGGCGGAAACTGTCTGGCTAGAGTCCGGAAGAGGAGAGTGGAATTCCTGGTGTAGCGGTGAAATGCGCAGATATCAGGAAGAACACCTATGGCGAAGGCAGCTCTCTGGGACGGTACTGACGCTGAGACGCGAAAGCGTGGGGAGCGAACAGG	Bacteria	Actinobacteria	Thermoleophilia	Gaiellales	unclassified	unclassified
SV6386	3	0	0	0	1	1	0	0	0	1	0	0	0	0	1	0	3	3	2	5	3	1	1	1	2	1	0	1	1	2	0	0	0	0	0	0	0	3	3	0	0	0	1	0	0	0	TACGTAGGGGGCCAGCGTTGTCCGGAATTATTGGGCGTAAAGCGCGCGTAGGCGGCCAGATAAGTCCGGTGTGAAAGTCACAGGCTCAACCTGTGAATGCCGCTGGAAACTGTCTGGCTAGAGTCCGGGAGGGGCGAGTGGAATTCCTGGTGTAGCGGTGAAATGCGCAGATATCAGGAGGAACACCAATGGCGAAGGCAGCTCGCTGGAACGGTACTGACGCTGAGGCGCGAAAGCGTGGGGAGCAAACAGG	Bacteria	Actinobacteria	Thermoleophilia	unclassified	unclassified	unclassified
SV6387	1	2	0	1	1	0	0	1	0	1	0	0	0	0	0	0	7	0	2	0	0	0	4	0	1	2	1	0	1	3	0	0	0	0	0	0	3	1	1	0	0	1	5	1	0	0	TACGTAGGGGGCGAGCGTTGTCCGGATTTACTGGGCGTAAAGCGCGTGTAGGTGGCGGCTTAAGTCGGGTGTGAAAGCCCGGGGCTCAACCCCGGGATGCCGCTCGAGACTGGGTCGCTTGAGGACGGCAGAGGAGCGTGGAATTCCTGGTGTAGCGGTGAAATGCGTAGAGATCAGGAGGAACACCCGTGGCGAAGGCGGCGCTCTGGGCCGAACCTGACGCTGAGACGCGAAAGCGCGGGGAGCGAACGGG	Bacteria	Armatimonadetes	unclassified	unclassified	unclassified	unclassified
SV6388	1	0	4	1	1	0	3	3	1	2	0	0	0	0	0	1	0	0	3	1	0	1	2	4	2	0	0	1	0	4	0	0	0	0	0	0	1	0	1	1	1	0	0	1	0	0	TACGTAGGGGGCGAGCGTTGTCCGGATTTATTGGGCGTAAAAGGCTTGTAGGCGGCCACATCGCGTCGGACGTGAAATCTCCCGGCTCAACTGGGAGGGGTCGTGCGATACGGATGGGCTCGAGGCCGGTAGGGGGACGCGGAATTCCCGGTGTAGTGGTGGAATGCGTAGATATCGGGAGGAACACCAGTGGCGAAGGCGGCGTCCTGGACCGGCACTGACGCTGAGGAGCGAAAGCGTGGGGAGCGATCCGG	Bacteria	Chloroflexi	TK10	unclassified	unclassified	unclassified
SV6389	3	1	1	4	1	1	0	0	1	3	0	0	0	0	0	1	0	2	1	0	0	2	3	0	3	1	2	1	3	4	0	0	0	0	0	0	0	0	0	0	0	0	0	2	0	0	TACGTAGGGTGCGAGCGTTAATCGGAATTACTGGGCGTAAAGTGTGCGCAGGCGGCTGAGCAAGTCGAGTGTGAAATCCCCGGGCTTAACTTGGGAATTGCGCTCGAAACTACTTGGCTGGAGTATGGCAGAGGAAGGTGGAATTCCACGTGTAGCGGTGAAATGCGTAGAGATGTGGAGGAACACCGATGGCGAAGGCAGCCTTCTGGGCCAATACTGACGCTCATGCACGAAAGCGTGGGGAGCAAACAGG	Bacteria	Proteobacteria	Gammaproteobacteria	Betaproteobacteriales	Nitrosomonadaceae	MND1
SV6390	1	1	0	0	1	0	1	0	1	1	0	0	0	0	11	3	6	0	1	0	1	0	0	1	1	0	0	0	0	2	0	0	0	0	0	1	2	1	1	1	0	0	0	2	0	0	TACGTAGGTGGCAAGCGTTGTCCGGATTTACTGGGTGTAAAGGGCGTGTAGGCGGGGATGCAAGTCAGATGTGAAATTCCGGGGCTCAACCCCGGCGCTGCATCTGAAACTGTATCTCTTGAGTGCTGGAGAGGAAAGCGGAATTCCTAGTGTAGCGGTGAAATGCGTAGATATTAGGAGGAACACCAGTGGCGAAGGCGGCTTTCTGGACAGTAACTGACGCTGAGGCGCGAAAGCGTGGGGAGCAAACAGG	Bacteria	Firmicutes	Clostridia	Clostridiales	Ruminococcaceae	Acetivibrio
SV6391	1	1	1	2	0	1	0	1	0	0	0	0	0	0	4	1	2	0	6	0	0	0	0	1	2	0	2	1	1	1	0	0	0	0	0	0	3	1	0	1	2	2	1	2	0	0	TACGTAGGTGGCGAGCGTTGTCCGGATTTACTGGGCGTAAAGCGCGCGTAGGTGGCTGGAAAAGTCCCCCGTGAAAGGTTGCGGCCCAACCGCAACACGGCGGGAGATACTCTCCGGCTTGAGGGCAGCAGAGGTCGGTGGAATTCCCGGTGGAGTGGTGAAATGCGTAGATATCGGGAGGAACACCAGAGGCGAAGGCGGCCGACTGGGCTGTCCCTGACGCTGAGGCGCGAAAGCGTGGGGAGCGAACCGG	Bacteria	unclassified	unclassified	unclassified	unclassified	unclassified
SV6393	0	2	0	1	0	2	0	0	1	2	0	0	0	0	0	2	0	0	1	0	0	0	4	1	0	1	2	0	1	1	0	0	0	0	0	0	1	1	8	0	4	1	4	0	0	0	GACGTAGGGCGCGAGCGTTGTCCGGATTTATTGGGCGTAAAGAGCTCGTAGGCGGCTTGTTACGTCGACTGTGAAAACCCACGGCTCAACCGTGTGGTCTGCAGTCGATACGGGCAGGCTAGAATTCGGTAGGGGAGACTGGAATTCCTGGTGTAGCGGTGAAATGCGCAGATATCAGGAGGAACACCGGTGGCGAAGGCGGGTCTCTGGGCCGATATTGACGCTGAGGAGCGAAAGCGTGGGGAGCGAACAGG	Bacteria	Actinobacteria	Actinobacteria	Micromonosporales	Micromonosporaceae	Luedemannella
SV6394	0	1	0	2	0	0	0	2	0	2	0	0	0	0	0	3	1	0	0	6	0	1	1	3	3	1	0	0	2	0	0	0	0	0	0	0	3	3	0	0	2	1	3	0	0	0	GACGTAGGGGGCGAGCGTTATCCGGATTTATTGGGCGTAAAGCGCGCGCAGGCGGCCAGGCAAGTCGGATGTGAAAACACGAGGCTCAACCTCGTGCCTGCATTCGATACTGCTTGGCTAGAGGCAGGTAGGGGAGATCGGAATTCCCGGTGTAGCGGTGAAATGCGCAGATATCGGGAGGAACACCGGTGGCGAAGGCGGATCTCTGGGCCTGTCCTGACGCTCAGGCGCGAAAGCTGGGGGAGCGAACAGG	Bacteria	Actinobacteria	MB-A2-108	unclassified	unclassified	unclassified
SV6395	0	2	0	1	1	1	1	1	0	0	0	0	0	0	0	1	0	0	4	2	3	1	3	2	4	1	0	0	2	4	0	0	0	0	0	0	0	0	1	2	0	1	1	1	0	0	TACAGAGGGTGCAAGCGTTGTTCGGAATTACTGGGCGTAAAGCGCGTGTAGGCGGTCTGTTAAGTCTCGTGTGAAAGCCCCGGGCTCAACCCGGGAAGTGCGCGAGATACTGGCGGACTGGAGTGGCGGAGAGGATGGCGGAATACCCGGTGTAGAGGTGAAATTCGTAGATATCGGGTGGAACACCTGTGGCGAAGGCGGCCATCTGGACGTCAACTGACGCTGAGACGCGAAAGCGTGGGGAGCAAACAGG	Bacteria	Proteobacteria	Deltaproteobacteria	Myxococcales	unclassified	unclassified
SV6396	0	2	1	3	1	2	1	1	0	0	0	0	0	0	0	1	0	0	4	0	0	1	2	2	1	2	0	3	2	1	0	0	0	0	0	0	2	3	0	3	1	1	0	0	0	0	TACAGAGGGTGCGAGCGTTGTTCGGAATTATTGGGCGTAAAGCGCATGTAGGCGGGTTGTTAAGTCGCGTGTGAAAGCCCCAGGCTCAACCTGGGAAGTGCGCGCGAAACTGGCGACCTTGAGTGCTGGAGAGGGTGGCGGAATTCCCGGTGTAGAGGTGAAATTCGTAGATATCGGGAGGAACACCAGAGGCGAAGGCGGCCACCTGGACAGACACTGACGCTGAGACGCGAAAGCGTGGGGAGCAAACAGG	Bacteria	Proteobacteria	Deltaproteobacteria	Myxococcales	Archangiaceae	Anaeromyxobacter
SV6397	0	3	2	1	0	0	0	1	5	1	0	0	0	0	0	2	0	0	1	4	0	2	4	3	1	0	1	6	1	1	0	0	0	0	0	0	0	0	0	0	1	0	0	0	0	0	TACAGAGGTCCCAAGCGTTGTTCGGATTCATTGGGCGTAAAGGGTGCGTAGGCGGCGGGGTAAGTCAGGTGTGAAATCCCGGAGCTCAACTCCGGAACTGCACTTGATACTGCCTTGCTAGAGTACTGGAGAGGAGACTGGAATTTACGGTGTAGCAGTGAAATGCGTAGATATCGTAAGGAAGACCAGTGGCGAAGGCGAGTCTCTGGACAGTTACTGACGCTGAGGCACGAAGGCCAGGGGAGCAAACGGG	Bacteria	Verrucomicrobia	Verrucomicrobiae	Chthoniobacterales	Chthoniobacteraceae	Chthoniobacter
SV6398	0	1	4	0	1	2	4	0	0	0	0	0	0	0	0	1	0	0	0	0	0	0	3	0	0	1	0	1	1	0	0	0	0	0	0	7	0	0	3	0	3	3	2	3	0	0	TACGGAGGATCCAAGCGTTGTCCGGATTTATTGGGTTTAAAGGGTGCGTAGGCGGACTTATAAGTCAGAGGTGAAAGCCGGTAGCTTAACTATCGAATTGCCTTTGAAACTGCAAGTCTTGAATTTTGTTGAGGTAGGCGGAATGTATCATGTAGCGGTGAAATGCATAGATATGATACAGAACACCGATTGCGAAGGCAGCTTACTAAGCAAATATTGACGCTGAGGCACGAAAGCGTGGGGATCAAACAGG	Bacteria	Bacteroidetes	Bacteroidia	Sphingobacteriales	NS11-12_marine_group	unclassified
SV6399	0	3	1	3	2	4	1	1	2	1	0	0	0	0	0	1	0	0	0	1	0	1	4	2	0	3	1	0	4	0	1	0	0	0	0	0	0	0	0	2	0	2	0	0	0	0	TACGGAGGGTGCAAACGTTGCTCGGAATCATTGGGCGTAAAGCGCACGTAGGCGGCCTATCAAGTCGGGCGTGAAAGCCCTCGGCTTAACCGAGGAAGTGCGTTCGAAACTAATAGGCTTGAGTACGGGAGAGGATCGCGGAATTCCCGGTGTAGAGGTGAAATTCGTAGATATCGGGAGGAACACCAGTGGCGAAGGCGGCGATCTGGACCGATACTGACGCTGAGGTGCGAAAGCGTGGGGAGCAAACAGG	Bacteria	Proteobacteria	Deltaproteobacteria	Myxococcales	unclassified	unclassified
SV6400	0	2	1	1	1	2	1	1	0	2	0	0	0	0	0	1	2	2	2	0	3	3	1	1	1	1	1	1	1	2	0	0	0	0	0	0	0	1	1	0	2	2	0	1	0	0	TACGGAGGGTGCAAGCGTTAATCGGAATTACTGGGCGTAAAGCGTGCGTAGGTGGTTGATTAAGTTATCTGTGAAATCCCTGGGCTCAACCTGGGCAGGTCAGATAAAACTGATTAACTCGAGTATAGGAGAGGGTAGTGGAATTTCCGGTGTAGCGGTGAAATGCGTAGAGATCGGAAGGAACACCAGTGGCGAAGGCGGCTACCTGGCCTAATACTGACACTGAGGCACGAAAGCGTGGGGAGCAAACAGG	Bacteria	Proteobacteria	Gammaproteobacteria	Legionellales	Legionellaceae	Legionella
SV6401	0	2	0	0	0	3	0	2	1	1	0	0	0	0	0	0	0	7	4	0	0	0	1	0	1	0	0	0	0	3	0	0	0	0	0	0	1	4	1	0	3	4	1	1	0	0	TACGGAGGGTGCAAGCGTTATCCGGATTCACTGGGTTTAAAGGGTGCGTAGGTGGATTAGTAAGTCAGTGGTGAAATCTCTGGGCTTAACTCAGAAACTGCCATTGATACTATTAATCTTGAATACCGTGGAGGTCAGCGGAATATGTCATGTAGCGGTGAAATGCTTAGATATGACATAGAACACCAATTGCGAAGGCAGCTGGCTACACGAATATTGACACTGAGGCACGAAAGCGTGGGGATCAAACAGG	Bacteria	Bacteroidetes	Bacteroidia	Chitinophagales	Chitinophagaceae	Terrimonas
SV6402	0	1	0	2	2	2	1	0	1	4	0	0	0	0	0	0	0	0	2	3	0	2	1	3	4	1	0	0	0	1	0	0	0	0	0	1	2	1	0	3	0	2	0	1	0	0	TACGTAGGGGGCAAGCGTTGTCCGGAATTATTGGGCGTAAAGCGCGCGCAGGCGGCTTTGTAAGTCTGGTGTTTAAACCCGAAGCTCAACTTCGGGTCGCATTGGAAACTGCAAGGCTTGAGTGCAGAAGAGGAAAGTGGAATTCCACGTGTAGCGGTGAAATGCGTAGAGATGTGGAGGAACACCAGTGGCGAAGGCGACTTTCTGGGCTGTAACTGACGCTGAGGCGCGAAAGCGTGGGGAGCAAACAGG	Bacteria	Firmicutes	Bacilli	Bacillales	Paenibacillaceae	Paenibacillus
SV6403	0	2	4	2	1	2	0	3	0	0	0	0	0	0	0	2	0	4	0	1	1	0	1	0	0	4	1	1	0	0	0	0	5	0	0	0	0	0	0	4	0	2	0	0	0	0	TACGTAGGGGGCAAGCGTTGTCCGGAATTATTGGGCGTAAAGCGCGCGCAGGCGGTTCAGTAAGTTGGATGTTTAAAGCCGGGGCTCAACCCCGGTGCGCATCCAAAACTGGTGGACTTGAGTGTAGGAGAGGAAAGTGGAATTCCACGTGTAGCGGTGAAATGCGTAGAGATGTGGAGGAACACCAGTGGCGAAGGCGACTTTCTGGCCTATAACTGACGCTGAGGCGCGAAAGCGTGGGGAGCAAACAGG	Bacteria	Firmicutes	Bacilli	Bacillales	Paenibacillaceae	unclassified
SV6404	0	1	0	0	2	0	0	0	0	1	0	0	0	0	0	1	0	3	1	7	0	0	1	2	1	2	0	1	1	2	0	0	0	0	0	0	3	0	2	8	0	0	0	1	0	0	TACGTAGGGGGCGAGCGTTGTCCGGATTTATTGGGCGTAAAGAGCTCGTAGGCGGTTCGGCAAGTCGGGTGTGAAACCCCCAGGCTCAACCTGGGGACGCCACCCGATACTGCTGTGACTGGAGTCCGGTAGGGGAGCGTGGAATTCCTGGTGTAGCGGTGAAATGCGCAGATATCAGGAGGAACACCAGCGGCGAAGGCGGCGCTCTGGGCCGGTACTGACGCTGAGGAGCGAAAGCGTGGGTAGCAAACAGG	Bacteria	Actinobacteria	Acidimicrobiia	Microtrichales	unclassified	unclassified
SV6405	0	0	1	0	1	1	1	1	0	1	0	0	0	0	0	0	0	1	2	11	3	1	0	4	3	3	1	1	1	0	0	0	0	0	0	0	0	0	2	0	1	0	0	0	0	0	TACAGAGGGTGCAAGCGTTGTTCGGATTTACTGGGCGTAAAGCGTACGCAGACGGCTTGTTAGGTCGGATGTGAAAGCCCCGGGCTCAACCCGGGAATTGCATCCGAAACCAGCTCGCTCGAGTGTGGGAGAGGGAAGCGGAATTCCTGGTGTAGAGGTGAAATTCGTAGATATCAGGAGGAACACCGGCGGCGAAGGCGGCTTCCTGGCCCATTACTGACGTTCAGGTACGAAAGCGTGGGGAGCAAACAGG	Bacteria	Proteobacteria	Deltaproteobacteria	Bdellovibrionales	Bdellovibrionaceae	OM27_clade
SV6406	0	0	3	2	2	3	1	1	1	0	0	0	0	0	0	3	0	0	4	10	0	1	1	1	0	1	1	1	1	2	0	0	0	0	0	0	0	0	0	0	0	0	1	0	0	0	TACGAAGGGTGCTAGCGTTGTTCGGAATCACTGGGCGTAAAGCGCGCGTAGGCGGTTATTCAAGTCAGGGGTGAAATCCTGGGGCTCAACCCCAGAATTGCCTTTGAAACTAAATAACTGGAGTGTCGGAGGGGATAGCGGAATTGCTAATGTAGCGGTGAAATGCGTAGATATTAGCAGGAACACCGGTGGCGAAGGCGGCTATCTGGACGACAACTGACGCTGAGGCGCGAAAGCGCGGGGATCAAACAGG	Bacteria	Proteobacteria	Alphaproteobacteria	Rickettsiales	SM2D12	unclassified
SV6407	0	0	1	3	3	1	0	1	1	1	0	0	0	0	3	3	0	2	0	0	4	2	1	3	3	1	1	4	2	0	0	0	0	0	0	0	0	0	0	0	0	0	0	0	0	0	TACGGGGGGGGCAAGCGTTGTTCGGAATTATTGGGCGTAAAGGGCGCGTAGGCGGTGCGGTAAGTCTTCTGTGAAACCCCTGGGCTCAACCCAGGGCCTGCAGGAGAAACTGCCGTGCTGGAGTGTGGGAGAGGTGCGTGGAATTCCCGGTGTAGCGGTGAAATGCGTAGATATCGGGAGGAACACCTGCGGCGAAGGCGGCGCACTGGACCACTACTGACGCTGAGAGCGCGAAAGCTAGGGGAGCAAACAGG	Bacteria	Acidobacteria	Acidobacteriia	Acidobacteriales	unclassified	unclassified
SV6408	0	0	1	1	0	1	0	0	0	1	0	0	0	0	16	1	0	0	1	0	6	2	1	0	1	0	0	0	1	0	0	0	1	0	0	0	3	0	0	0	1	0	2	0	0	0	TACGTAGGGGGCGAGCGTTGTCCGGAATTACTGGGCGTAAAGAGCGTGTAGGCGGGTATTTAAGTCAGGTGTGAAAGACCGGGGCTCAACTCCGGGGTTGCACTTGAAACTGGGTATCTTGAGGGCAGGAGAGGAAAGCGGAATTCCTGGTGTAGCGGTGAAATGCGTAGATATCAGGAGGAACACCGGTGGCGAAGGCGGCTTTCTGGACTGACCCTGACGCTGAGACGCGAAAGCGTGGGGAGCGAACAGG	Bacteria	Firmicutes	Clostridia	Clostridiales	Syntrophomonadaceae	unclassified
SV6409	0	0	0	1	1	1	1	1	1	0	0	0	0	0	0	2	0	0	1	0	1	1	1	0	3	1	0	0	2	0	0	0	0	0	0	0	4	6	1	1	1	0	3	6	0	0	TACAGAGGGGGCAAGCGTTGTTCGGAATTACTGGGCGTAAAGGGCGCGTAGGCGGCCTGCTAAGTCGAACGTGAAATCCCTGGGCTCAACCCAGGAACTGCGTCCGATACTGGTTGGCTTGAATTCGGGAGAGGGATGTGGAATTCCAGGTGTAGCGGTGAAATGCGTAGATATCTGGAGGAACACCGGTGGCGAAGGCGGCATCCTGGACCGATATTGACGCTGATGCGCGAAAGCCAGGGGAGCAAACGGG	Bacteria	Acidobacteria	Subgroup_6	unclassified	unclassified	unclassified
SV6410	0	0	0	3	0	1	2	2	0	0	0	0	0	0	0	1	0	0	0	0	5	2	2	1	0	3	0	0	0	2	0	0	0	0	0	0	0	2	5	1	2	2	1	3	0	0	TACAGAGGGTGCAAGCGTTGTCCGGAATCACTGGGCGTAAAGGGCGCGTAGGTGGCCTGATAAGTAGGGGGTGAAATCCTGGGGCTTAACCTCAGGGCTGCCTTCTAGACTGTCCGGCTTGAGCACAGTAGAGGCAGGTGGAATTCCCGGTGTAGCGGTGGAATGCGTAGAGATCGGGAAGAACATCGGTGGCGAAGGCGGCCTGCTGGGCTGTTGCTGACACTGAGGCGCGACAGCGTGGGGAGCAAACAGG	Bacteria	Gemmatimonadetes	Gemmatimonadetes	Gemmatimonadales	Gemmatimonadaceae	unclassified
SV6411	0	0	0	1	1	3	1	0	0	1	0	0	0	0	0	2	0	0	2	0	1	5	1	0	3	0	0	0	0	0	0	0	0	0	0	0	0	13	1	0	1	1	0	3	0	0	TACAGAGGTCCCGAGCGTTGTTCGGATTTATTGGGCGTAAAGGGTGCGTAGGCGGCGGAGTAAGTTGGGTGTGAAATCCCGAGGCTCAACCTCGGAATGGCATTCAATACTGCTTCGCTTGAGTACTGGAGAGGAGGCTGGAATTTACGGTGTAGCAGTGAAATGCGTAGATATCGTAAGGAAGGCCGGTGGCGAAAGCGAGCCTCTGGACAGTTACTGACGCTGATGCACGAAGGCCAGGGGAGCAAACGGG	Bacteria	Verrucomicrobia	Verrucomicrobiae	Chthoniobacterales	Chthoniobacteraceae	Chthoniobacter
SV6412	0	0	0	4	0	0	0	0	0	0	0	0	0	25	0	2	0	0	1	0	2	0	1	1	0	0	0	1	0	1	0	0	0	0	0	0	1	0	0	0	0	0	0	1	0	0	TACGTAGGGTGCAAGCGTTAATCGGAATTACTGGGCGTAAAGGGTGCGCAGGCGGTTCTGTAAGTCAGATGTGAAATCCCCGGGCTTAACCTGGGAATTGCGTTTGAAACTACAGAGCTGGAGTGTGGCAGAGGGGGGTGGAATTCCATGTGTAGCAGTGAAATGCGTAGAGATATGGAAGAACATCGATGGCGAAGGCAACCCCCTGGGTTAACACTGACGCTCATGCACGAAAGCGTGGGGAGCAAACAGG	Bacteria	Proteobacteria	Gammaproteobacteria	Betaproteobacteriales	Nitrosomonadaceae	Nitrosomonas
SV6413	0	0	0	2	0	2	1	0	1	3	0	0	0	0	0	2	0	0	0	3	0	2	1	5	2	3	0	0	2	0	0	0	0	0	0	0	0	5	0	1	2	0	1	2	0	0	TACGTAGGTGGCGAGCGTTGTCCGGAATTACTGGGCGTAAAGGGCGCGTAGGCGGCTCTTTAAGTCAGATGTGAAAACCCAGGGCTTAACCTTGGGAGTGCATTTGAAACTGAAGGGCTCGAGTGCAGGAGAGGTAAGTGGAATTCCTAGTGTAGCGGTGAAATGCGTAGATATTAGGAGGAACACCAGTGGCGAAGGCGACTTACTGGACTGTAACTGACGCTGAGGCGCGAAAGCGTGGGGAGCAAACAGG	Bacteria	Firmicutes	Clostridia	Clostridiales	Gracilibacteraceae	Gracilibacter
SV6414	0	0	0	0	0	1	0	0	0	0	0	0	0	0	0	0	0	0	2	0	6	1	0	0	0	0	0	0	1	0	0	0	18	0	0	0	0	1	6	0	1	3	0	0	0	0	CACGTAGGGGGCGAGCGTTGTCCGGAATTACTGGGCGTAAAGGGCGTGTAGGCGGTTTATTAAGTCAGACGTGAAAACCCTGGGCTTAACCTGGGGACTGCGTTTGAAACTGGTAGGCTTGAGGGCAGGAGAGGAAAGTGGAATTCCCGGTGTAGCGGTGATATGCGTAGATACCGGGAGGAACACCAGTGGCGAAGGCGGCTTTCTGGACTGCACCTGACGCTGAGGCGCGAAAGCCAGGGGAGCGAACGGG	Bacteria	Firmicutes	Clostridia	Clostridiales	Heliobacteriaceae	Hydrogenispora
SV6415	0	0	0	0	0	1	1	1	0	0	0	0	0	0	0	0	0	0	0	0	0	2	1	0	0	0	0	2	1	0	0	0	10	0	0	0	0	13	2	0	2	1	0	3	0	0	CACGTAGGGTGCAAGCGTTGTCCGGAATCATTGGGCGTAAAGAGCTCGTAGGCGGCTTAGTAAGTCGGGTGTGAAACCTCCAGGCTCAACCTGGAGACGCCACCCGATACTGCTATAGCTAGAGTCCAGTAGGGGAGTGCGGAATTTCCGGTGTAGCGGTGAAATGCGCAGATATCGGAAGGAACACCAGCGGCGAAGGCGGCACTCTGGGCTGGAACTGACGCTCAGGAGCGAAAGCGTGGGTAGCGAACAGG	Bacteria	Actinobacteria	Acidimicrobiia	Microtrichales	unclassified	unclassified
SV6416	0	0	0	0	0	0	1	0	0	1	0	0	0	0	0	0	0	0	0	0	0	0	0	0	1	0	0	0	0	0	0	0	0	0	34	0	1	0	0	1	0	0	0	1	0	0	TACGGAGGGTGCAAACGTTGCTCGGAATCATTGGGCGTAAAGCGCACGTAGGCGGTCCACCAAGTTGGATGTGAAAGCCCTCGGCTTAACTGAGGAAGTGCATACAAAACTAGTGGACTTGAGTACGGGAGAGGATCGCGGAATTCCCGGTGTAGAGGTGAAATTCGTAGATATCGGGAGGAACACCAGTGGCGAAGGCGGCGATCTGGACCGATACTGACGCTGAGGTGCGAAAGCGTGGGGAGCAAACAGG	Bacteria	Proteobacteria	Deltaproteobacteria	Myxococcales	Haliangiaceae	Haliangium
SV6417	0	0	0	0	0	0	0	0	0	0	0	0	38	0	0	0	0	0	0	0	0	0	0	0	0	0	0	2	0	0	0	0	0	0	0	0	0	0	0	0	0	0	0	0	0	0	TACGAGGGGGGCGAGCGTTGTTCGGAATTATTGGGCGTAAAGGGTGCGTAGGCGGTTTGGTAAGTCTTCTGTGAAATCTATGGGCTCAACTCATAGACTGCATGAGAAACTGCCGGGCTCGAGTGTGGGAGAGGTGAGTGGAATTTCCGGTGTAGCGGTGAAATGCGTAGATATCGGAAGGAACACCTGTGGCGAAAGCGGCTCACTGGACCACAACTGACGCTGATGCACGAAAGCTAGGGGAGCAAACAGG	Bacteria	Acidobacteria	Acidobacteriia	Acidobacteriales	Acidobacteriaceae_(Subgroup_1)	Occallatibacter
SV6419	0	0	0	0	0	0	0	0	0	0	0	0	0	0	0	0	0	0	0	0	1	0	2	0	0	0	0	0	0	0	0	0	0	31	0	0	0	0	0	4	0	0	1	1	0	0	TACGTAGGGAGCGAGCGTTGTCCGGAATTACTGGGCGTAAAGGGTGCGTAGGCGGTAGGCCAAGTCAGATGTGAAATCCCCGGGCTTAACTCGGGTGGTGCATTTGAAACTGGTTTACTTGAGTGCAGGAGAGGAAAGCGGAATTCCTAGTGTAGCGGTGAAATGCGTAGATATTAGGAGGAACACCAGTGGCGAAGGCGGCTTTCTGGACTGTAACTGACGCTGAGGCACGAAAGCGTGGGGAGCAAACAGG	Bacteria	Firmicutes	Clostridia	Clostridiales	Christensenellaceae	unclassified
SV6420	1	2	1	2	1	1	1	1	2	1	0	0	0	0	0	2	0	0	0	1	0	0	1	2	1	0	0	0	1	0	0	0	0	0	0	0	8	0	0	0	0	3	3	4	0	0	AACGTAGGGGACAAGCGTTATCCGGATTTACTGGGCGTAAAGCGCCCGTAGGCGGCTTTTCAAGTTGGATGTGAAAGCTCCCGGCTTAACTGGGAGAGGTCATTCAAAACTGGGGAGCTAGAGGATGGAAGAGGAGAGCGGAATTCCCGGTGTAGTGGTGGAATGCGTAGAGATCGGGAGGAACACCAGTGGCGAAAGCGGCTCTCTGGTTCACACCTGACGCTGAGGGGCGAAAGCGTGGGGAGCGAACGGG	Bacteria	Chloroflexi	Anaerolineae	Ardenticatenales	unclassified	unclassified
SV6421	3	1	3	1	1	4	0	0	0	1	0	0	0	0	0	2	0	0	0	5	0	1	2	3	2	0	0	0	0	4	0	0	0	0	0	0	0	1	1	4	0	0	0	0	0	0	CACGGGGGGAGCAAGCGTTGTTCGGAATCACTGGGCGTAAAGGGCGTGTAGGCGGTCAAGTAAGTGGGATGTGAAATCCCTCGGCTTACCCGAGGACCTGCATCCCAAACGGCTTGGCTTGAGTATGGGAGAGGATGAGGGAATTCCTGGTGTAGCGGTGAAATGCGTAGATATCAGGAGGAACACCGGTGGCGAAAGCGCTCATCTGGCCCAATACTGACGCTGAGGCGCGAAAGCTAGGGGAGCAAACGGG	Bacteria	Latescibacteria	unclassified	unclassified	unclassified	unclassified
SV6422	1	0	0	0	3	0	2	1	2	1	0	0	0	2	0	1	0	4	0	8	0	1	0	1	2	1	0	1	1	1	0	0	0	0	0	1	2	1	0	0	0	0	0	2	0	0	CACGTAGGGGCCAAGCGTTGTCCGGATTTATTGGGCGTAAAGAGCTCGTAGGCGGTTCAGTCAGTCGGGTGTGAAAACTCTGGGCTTAACTCGGAGAGGCCACCCGATACTGCTGTGACTTGAGTCCGGTAGGGGAGTGGGGAATTCCTGGTGTAGCGGTGAAATGCGCAGATATCAGGAGGAACACCGGTGGCGAAGGCGCCACTCTGGGCCGGAACTGACGCTGAGGAGCGAAAGCGTGGGGAGCAAACAGG	Bacteria	Actinobacteria	Acidimicrobiia	Microtrichales	Ilumatobacteraceae	unclassified
SV6423	6	7	0	3	1	2	1	0	0	1	0	0	0	0	0	4	0	0	4	0	2	0	0	1	1	1	0	2	1	2	0	0	0	0	0	0	0	0	0	0	0	0	0	0	0	0	GACAGAAGGTGCAAGCGTTACTCGGAATTACTGGGCGTAAAGCGTCTGCAGACGTTTCATTAAGTCTGGTGTAAAAGCACGGAGCTCAACTCCGTGTATGTGCCGGAAACTGATGAGATTGAGTCACTGAGAGGTATCTGGAATGTCGTGTGTAGGGGTAAAATCCGTAGATCCACGATGGAATGCCGAAAGCGAAAGCAGGATACTGGCAGTGTACTGACGTTCAGAGACGAAAGCGTGGGGAGCAAAGGGG	Bacteria	Patescibacteria	Gracilibacteria	Candidatus_Peribacteria	unclassified	unclassified
SV6424	2	0	0	3	2	0	2	3	0	1	0	0	0	0	0	1	0	0	0	0	0	0	0	0	1	2	1	2	2	0	0	0	0	0	0	0	1	0	1	12	0	0	2	1	0	0	GACAGAAGGTGCAAGCGTTACTCGGAATTACTGGGCGTAAAGCGTCTGTAGGTGTCTTTCCACGTCTGACTTAAAATCGCGGGGCTTAACCCCGCGCTCGAGTTGGAAACGAGAAAGATCGAGTCATTCAGAGGCATCTGGAATGTCATGTGTAGGGGTAAAATCCGTAGATACATGATGGAACGCCAAAAGCGAAGGCAGGATGCTAGGAATGTACTGACACTCAGAGACGAAAGCGTGGGGAGCAAAGGGG	Bacteria	Patescibacteria	Gracilibacteria	Candidatus_Peribacteria	unclassified	unclassified
SV6425	1	1	3	0	1	0	1	0	1	1	0	0	0	0	0	0	0	2	1	0	0	0	0	0	2	0	0	3	1	1	0	0	0	0	0	0	4	1	1	3	3	1	3	4	0	0	GACAGAGGGGGCAAGCGTTGCTCGGAATCACTGGGCGTAAAGGGCGCGTAGGCGGGACGGCAAGTCGGTCGTGAAATCCCTGGGCTCAACTCAGGGGGGTCGGCCGATACTGCCATTCTTGAGGGATGCAGAGGAGACTGGAATTCCCGGTGTAGCGGTGAAATGTGTAGAGATCGGGAGGAACACCGGTGGCGAAGGCGGGTCTCTGGGCATTCCCTGACGCTGAGGCGCGAAAGCGTGGGGAGCAAACGGG	Bacteria	Rokubacteria	NC10	Rokubacteriales	unclassified	unclassified
SV6426	1	2	2	0	0	1	3	0	4	2	0	0	0	0	0	1	0	0	0	0	0	1	1	4	0	4	0	1	0	1	0	0	0	0	0	0	1	3	0	0	2	0	0	5	0	0	GACAGAGGGTGCAAACGTTGCTCGGAATCACTGGGCGTAAAGGGCGTGTAGGCGGGAAGGTAAGTCGGGCGTGAAATCCCTGGGCTCAACCCAGGAACTGCACTCGAAACTACTTTTCTTGAGTGCCGGAGAGGAAAGCGGAATTCCTGGTGTAGAGGTGAAATTCGTAGATATCAGGAGGAACACCAGTGGCGAAGGCGGCTTTCTGGACGGTAACTGACGCTGAGACGCGAAAGCGTGGGGAGCAAACAGG	Bacteria	Proteobacteria	Deltaproteobacteria	Myxococcales	Sandaracinaceae	unclassified
SV6427	2	1	0	1	0	0	2	0	0	1	0	0	0	0	0	0	0	0	0	0	3	0	1	1	1	4	0	1	0	1	0	0	0	0	0	5	1	1	0	5	1	5	1	1	0	0	GACGAACCGAGCGAACGTTATTCGGAATCACTGGGCTTAAAGGGCGCGTAGGCGGGCCGTCAAGTCGAGGGTGAAATCCCCCAGCTCAACTGGGGAAGTGCCTCCGATACTGGCGGCCTCGAGGGGGATAGGGGCGTGCGGAACTTCCGGTGGAGCGGTGAAATGCGTAGATATCGGAAGGAACACCGGTGGCGAAAGCGGCGCGCTGGATCCCTTCTGACGCTGAGGCGCGAAAGCCAGGGGAGCGAACGGG	Bacteria	Planctomycetes	Planctomycetacia	Gemmatales	Gemmataceae	unclassified
SV6428	2	1	0	1	1	1	0	2	2	0	0	0	0	0	0	1	0	5	1	8	0	0	0	3	0	2	2	2	2	0	0	0	0	0	0	0	0	1	1	0	0	0	0	1	0	0	GACGAACCGAGCGAACGTTGTTCGGAATCACTGGGCTTAAAGGGCGCGTAGGCGGGTCAGCAAGTCCGGGGTGAAATCTTTCGGCTCAACCGGAAAAGTGCCTTGGATACTGCTGGTCTGGAGGGAGGTAGGGGCAGCTGGAACTTCCGGTGGAGCGGTGAAATGCGTTGATATCGGAAGGAACTCCGGTGGCGAAGGCGAGCTGCTGGACCTCTTCTGACGCTGAGGCGCGAAAGCTAGGGGAGCAAACGGG	Bacteria	Planctomycetes	Planctomycetacia	Gemmatales	Gemmataceae	unclassified
SV6429	3	1	3	0	0	0	1	1	1	2	0	0	0	0	0	3	0	2	1	0	0	2	2	1	0	1	0	3	0	1	0	0	0	0	0	0	2	0	0	0	2	3	2	2	0	0	GACGAACCGTGCGAACGTTGTTCGGAATCACTGGGCTTAAAGGGCGCGTAGGCGGGCTGCCAAGTCAGGGGTGAAAGCCCACGGCTCAACCGTGGAAGTGCCTTTGATACTGGCGGTCTTGAGGGAGGTAGGGGCGTGCGGAACTTCCGGTGGAGCGGTGAAATGCGTAGATATCGGAAGGAACACCGGTGGCGAAAGCGGCGCGCTGGACCTCTTCTGACGCTGAGGCGCGAAAGCCAGGGGAGCAAACGGG	Bacteria	Planctomycetes	Planctomycetacia	Gemmatales	Gemmataceae	unclassified
SV6430	3	1	2	2	3	1	2	0	0	2	0	0	0	0	0	2	0	0	4	0	0	1	1	1	0	2	1	2	0	0	0	0	0	0	0	0	0	2	0	0	3	1	1	2	0	0	GACGAACCGTGCGAACGTTGTTCGGAATCACTGGGCTTAAAGGGCGCGTAGGCGGGTTCCCAAGTCTGGGGTGAAATCTTTCGGCTTAACCGGAAAATTGCCTTGGATACTGGGAGTCTCGAGGGAGGTAGGGGCAGCCGGAACTTCCGGTGGAGCGGTGAAATGTGTTGAGATCGGAAGGAACGCCGGTGGCGAAAGCGGGCTGCTGGGCCTCTCCTGACGCTGAGGCGCGAAAGCTAGGGTAGCGAACGGG	Bacteria	Planctomycetes	Planctomycetacia	Gemmatales	Gemmataceae	unclassified
SV6431	5	3	0	2	2	0	3	0	0	2	0	0	0	0	0	2	0	0	1	0	0	0	0	0	1	0	1	0	1	1	0	0	3	0	0	0	0	4	1	0	2	1	0	4	0	0	GACGAGCCACCCAAACGTTATTCGGAATCACTGGGCTTAAAGCGTGCGTAGGCGGCCTGCAAAGTTGGGTGTGAAATCCCTCGGCTCAACCGAGGAATTGCGCCCAAAACTAGTGGGCTAGAGGGAGATAGAGGTAAGCGGAACTGATGGTGGAGCGGTGAAATGTGTTGATATCATCAGGAACACCGGTGGCGAAAGCGGCTTACTGGGTCTTTTCTGACGCTGAGGCACGAAAGCTAGGGTAGCGAACGGG	Bacteria	Planctomycetes	Planctomycetacia	Pirellulales	Pirellulaceae	Pirellula
SV6432	1	0	2	1	1	3	0	0	4	2	0	0	0	0	0	1	2	0	0	0	0	3	2	0	3	1	2	1	0	6	0	0	0	0	0	0	0	1	0	0	0	0	2	1	0	0	GACGAGGGATCCAAGCGTTGTTCGGAATCATTGGGCGTAAAGCGGGTGTAGGTGGCTTTGTAAGTCGGGTGTGAAAGCCCAGGGCTCAACCCTGGAAGTGCATTCGATACTGCGAAGCTTGAGTGTAGGAGAGGTTACTAGAATTCTTGGTGTAGTGGTGAAATACGTAGATATCAAGAGGAATACCGGAGGCGAAGGCGGGTAACTGGCCTAACACTGACACTCAGACCCGAAAGCGTGGGGATCAAACAGG	Bacteria	Proteobacteria	Deltaproteobacteria	Bdellovibrionales	Bdellovibrionaceae	Bdellovibrio
SV6433	1	1	1	0	1	9	3	1	3	0	0	0	0	0	0	1	0	0	0	0	0	2	1	5	1	0	0	1	0	1	0	0	0	0	0	0	0	6	0	0	0	1	0	0	0	0	GACGAGGGATCCTAGCGTTGCTCGGAATCATTGGGCGTAAAGCGGGTGTAGGTGGCTTTGTAAGTCAGGTGTGAAAGCCCAGGGCTCAACCCTGGAAGTGCATTTGAAACTGCAAAGCTTGAGTGCTAGAGAGGTTATTAGAATACCTGGTGTAGTGGTGAAATACGTAGATATCAGGTGGAACACCGGAGGCGAAGGCGGATAACTGGCTAGACACTGACACTGAGACCCGAAAGTGCGGGGATCAAACAGG	Bacteria	Proteobacteria	Deltaproteobacteria	Bdellovibrionales	Bdellovibrionaceae	Bdellovibrio
SV6435	1	0	2	1	1	2	0	2	2	0	0	0	0	0	2	1	0	0	2	0	1	0	0	1	0	0	1	3	0	2	0	0	0	0	0	0	2	3	2	1	0	3	1	3	0	0	GACGGAGGGTGCTAGCGTTGTTCGGAATCACTGGGCGTAAAGGGCGCGTAGGCGGCCTTTGGTGTCGGATGTGAAAGCCCGGGGCTCAACTCCGGAGGGGCATCCGAAACTCAGGGGCTCGAGGCCGGAAGAGGAGGGTGGAATACCCAGTGTAGAGGTGAAATTCGTAGATATTGGGTGGAACACCGGTGGCGAAAGCGGCTCTCTGGTCCGGTTCTGACGCTGAGGCGCGAAAGCGTGGGGAGCAAACAGG	Bacteria	Proteobacteria	Alphaproteobacteria	Tistrellales	Geminicoccaceae	unclassified
SV6436	2	0	1	0	1	1	0	0	1	1	0	0	0	0	0	1	13	2	2	0	0	1	1	1	0	2	0	2	0	0	0	0	0	0	0	0	3	0	0	0	1	0	0	3	0	0	GACGTAGGGCGCGAGCGTTGTCCGGATTTATTGGGCGTAAAGAGCTCGTAGGCGGCTTGTCGCGTCGACTGTGAAAACCCGCGGCTCAACCGTGTGGTCTGCAGTCGATACGGGCAGGCTAGAGTTCGGTAGGGGAGACTGGAATTCCTGGTGTAGCGGTGAAATGCGCAGATATCAGGAGGAACACCGGTGGCGAAGGCGGGTCTCTGGGCCGATACTGACGCTGAGGAGCGAAAGCGTGGGGAGCAAACAGG	Bacteria	Actinobacteria	Actinobacteria	Micromonosporales	Micromonosporaceae	Luedemannella
SV6437	1	0	2	0	12	1	3	0	1	0	0	0	0	0	0	4	0	1	0	0	2	0	0	0	1	1	0	0	2	0	0	0	0	0	0	0	3	0	3	0	0	0	0	2	0	0	TACAGAGGGTGCAAGCGTTAATCGGAATTACTGGGCGTAAAGCGCGCGTAGGCGGCTGATTAAGTCGGATGTGAAATCCCCGGGCTCAACCTGGGAACTGCATTCGATACTGATCGGCTAGAGTATGAGAGAGGGAGGTAGAATTCCACGTGTAGCGGTGAAATGCGTAGATATGTGGAGGAATACCGGTGGCGAAGGCGGCCTCCTGGCTTAATACTGACGCTGAGGTGCGAAAGCGTGGGGATCAAACAGG	Bacteria	Proteobacteria	Gammaproteobacteria	unclassified	unclassified	unclassified
SV6438	3	0	1	2	2	2	3	0	4	1	0	0	0	0	0	2	0	2	1	2	0	1	0	2	0	1	0	1	2	0	0	0	0	0	0	0	0	5	0	0	1	0	0	1	0	0	TACAGAGGGTGCAAGCGTTAATCGGAATTACTGGGCGTAAAGCGTGCGTAGACGGTTATGTAAGTCAGATGTGAAAGCCCCGGGCTCAACCTGGGAATTGCATTTGAGACTGCATAGCTAGGATGCGGAAGAGGGAAGTGGAATTTCCGGTGTAGCGGTGAAATGCGTAGATATCGGAAGGAACATCAGTGGCGAAAGCGACTTCCTGGTCCAGCATCGACGTTCAGGCACGAAAGCGTGGGGAGCAAACAGG	Bacteria	Proteobacteria	Gammaproteobacteria	Gammaproteobacteria_Incertae_Sedis	Unknown_Family	Acidibacter
SV6439	1	1	0	3	3	1	3	1	0	1	0	0	0	0	0	1	0	0	1	0	1	2	0	1	1	1	0	1	4	0	0	0	0	0	0	2	1	1	2	2	1	3	0	0	0	0	TACAGAGGGTGCAAGCGTTGTTCGGAATTATTGGGCGTAAAGGGAGTGTAGGCGGTCTGGTAAGTCTTCTGTGAAATCTACGGGCTTAGCCTGTAACGTGCAGAGGAAACTACCAGGCTTGAGTGTCGGAGAGGATAGGGGAATTCCCGGTGTAGAGGTGAAATTCGTAGAGATCGGGAGGAACACCAGTGGCGAAGGCGCCTATCTGGCTGACAACTGACGCTGAGACTCGAAAGCATGGGGAGCAAACAGG	Bacteria	Proteobacteria	Deltaproteobacteria	Myxococcales	KD3-10	unclassified
SV6440	2	0	0	1	0	0	1	1	0	1	0	0	0	0	0	1	0	0	6	1	0	0	2	0	0	0	0	0	2	0	0	0	0	0	0	0	3	2	2	12	1	0	1	0	0	0	TACAGAGGGTGCGAGCGTTAATCGGAATTACTGGGCGTAAAGGGTGCGTAGGTGGTTATTTAAGTCAGATGTGAAATCCCTAGGCTCAACCTAGGAATTGCGTTTGAGACTGGATAGCTAGAGTGTAGTAGAGGGAAGTGGAATTTCCGGTGTAGCGGTGAAATGCGTAGATATCGGAAGGAACATCAGTGGCGAAGGCGACTTCCTGGACTGTTACTGACACTGAGGCACGAAAGCGTGGGGAGCGAACAGG	Bacteria	Proteobacteria	Gammaproteobacteria	Gammaproteobacteria_Incertae_Sedis	Unknown_Family	Candidatus_Berkiella
SV6441	1	0	3	0	0	0	1	3	0	0	0	0	0	0	16	2	0	0	0	0	0	0	0	2	2	2	0	1	1	1	0	0	0	0	0	0	0	0	1	0	1	0	2	0	0	0	TACAGAGGGTGCTAACGTTGTTCGGAATTACTGGGCATAAAGCGCACGTAGGCGGCCAGATAAGTGTAGAGTGAAATCCCACGGCTTACCCGTGGAACTGCTCTGCATACTGTCTGGCTAGAGGAAGGTAGGGGAGAGCAGAACTCTTGGAGGAGCGGTGAAATGCGTAGATATCAAGAGGAATACCAGTGGCGAAGGCGGCTCTCTGGTCCTTTTCTGACGCTGAGGTGCGAAAGCTAGGGTAGCGAACGGG	Bacteria	Planctomycetes	OM190	unclassified	unclassified	unclassified
SV6442	3	0	3	1	4	1	1	1	1	0	0	0	0	0	0	1	0	2	0	0	0	0	2	2	3	3	0	5	3	2	0	0	0	0	0	0	1	0	0	0	0	0	0	0	0	0	TACAGAGGTCCCAAGCGTTGTTCGGATTCACTGGGCGTAAAGGGTGCGTAGGTGGTCGGGTAAGTCTGATGTGAAATCTCCGAGCTTAACTCGGAAACTGCATCGGATACTATTCGGCTTGAGGGTTGGAGGGGGGACTGGAATTCTCGGTGTAGCAGTGAAATGCGTAGATATCGAGAGGAACACCAGTGGCGAAGGCGAGTCCCTGGACAACTCCTGACACTGAGGCACGAAAGCTAGGGGAGCAAACAGG	Bacteria	Verrucomicrobia	Verrucomicrobiae	Pedosphaerales	Pedosphaeraceae	unclassified
SV6443	3	0	0	1	2	0	0	1	1	0	0	0	0	0	0	3	9	6	0	0	0	1	0	0	0	0	1	1	2	2	0	0	5	0	0	0	0	0	1	0	0	0	0	0	0	0	TACAGAGGTGGCGAGCGTTATTCGGAATTATTGGGCGTAAAGGGCGCGTAGGCGGCCAAGCAAGTCCCGGGTGAAATCCCTCGGCTCAACCGAGGAACTGCCTTGGAAACTGTTTGGCTCGAGGCCGGGAGAGGGTAGTGGAATTCCCAGTGTAGCGGTGAAATGCGTAGATACTGGGAGGAACACCGGTGGCGAAGGCGGCTACCTGGACCGGTTCTGACGCTGAGGCGCGAAAGCGTGGGGAGCAAACAGG	Bacteria	Acidobacteria	Thermoanaerobaculia	Thermoanaerobaculales	Thermoanaerobaculaceae	Subgroup_10
SV6444	2	1	1	0	1	1	2	0	1	0	0	0	0	0	0	0	0	0	4	6	1	1	1	2	0	1	2	0	3	0	0	0	0	0	0	0	2	2	0	2	1	1	0	1	0	0	TACAGGGGTCTCGAGCGTTAATCGGAATCACTGGGCTTAAAGGGAGCGTAGGCTGGCCAGCAAGTGCTTTGTGAAAGCCCCCGGCTCAACCGGGGAACTGCGGGGCATACTGCTGGTCTTGAGGCATGTAGGGGCGGGCAGAACAGTAGGTGGAGCGGTGAAATGCGTAGATATCTACTGGAATGCCGATGGTGAAGACGGCCCGCTGGGCATGTCCTGACGCTCAGGCTCGAAAGCGTGGGGAGCAAACAGG	Bacteria	Planctomycetes	Phycisphaerae	Phycisphaerales	Phycisphaeraceae	SM1A02
SV6445	1	0	2	0	2	1	0	1	1	3	0	0	0	0	3	2	0	0	2	1	0	2	1	0	2	2	0	1	0	0	0	0	0	0	0	1	3	3	1	1	1	1	1	0	0	0	TACGAAGGGGGCAAGCGTTGTTCGGATTTACTGGGCGTAAAGGGCGCGCAGGCGGCGCGTCAAGTCGGGTGTGAAAGCCCCGGGCTCAACCTGGGAACTGCACTCGAGACTGACGCGCTAGAGTTCGGGAGAGGATGGCGGAATTCCCAGTGTAGAGGTGAAATTCGTAGATATTGGGAAGAACACCGGTGGCGAAGGCGGCCATCTGGACCGAGACTGACGCTGAGGCGCGAAAGCGTGGGGAGCAAACAGG	Bacteria	Proteobacteria	Alphaproteobacteria	Elsterales	unclassified	unclassified
SV6446	2	4	0	0	0	0	1	0	2	0	0	0	0	0	0	4	0	2	1	0	2	2	2	5	1	3	0	0	1	0	0	0	1	0	0	0	0	2	1	1	1	0	0	1	0	0	TACGAAGGGGGCTAGCGTTGTTCGGAATTACTGGGCGTAAAGCGCACGTAGGCGGATCATTTAGTCAGGGGTGAAATCCCGGGGCTCAACCTCGGAACTGCCTTTGATACTGATGGTCTCGAGTCCGATAGAGGTGAGTGGAATTCCTAGTGTAGAGGTGAAATTCGTAGATATTAGGAAGAACACCAGTGGCGAAGGCGGCTCACTGGATCGGTACTGACGCTGAGGTGCGAAAGCGTGGGGAGCAAACAGG	Bacteria	Proteobacteria	Alphaproteobacteria	Rhizobiales	Hyphomicrobiaceae	Hyphomicrobium
SV6447	3	0	2	2	0	5	1	4	1	0	0	0	0	0	0	0	0	0	0	0	1	3	3	3	1	1	1	3	2	1	0	0	0	0	0	0	0	0	0	0	0	0	1	1	0	0	TACGAGAGGCCCAAACGTTATTCGGATTTACTGGGCTTAAAGAGTCCGTAGGCGGCGCGACAAGTGGGGTGTGAAAGCCCTCGGCTCAACCGAGGAACTGCGCTCCAAACTGTCGTGCTAGAGGAACCTAGAGGTGAGCAGAACTGATGGTGGAGCGGTGAAATGCGTTGATATCATCAGGAATACCGGAGGCGAAGGCGGCTCACTGGGAGTTTTCTGACGCTGAGGGACGAAAGCCAGGGTAGCGAACGGG	Bacteria	Planctomycetes	Planctomycetacia	Pirellulales	Pirellulaceae	Pirellula
SV6448	4	1	0	0	2	1	1	0	0	0	0	0	0	0	0	1	0	0	5	0	0	2	1	5	0	4	0	3	1	0	0	0	0	0	0	0	1	1	1	1	0	3	1	0	0	0	TACGAGGGGTCCTAGCGTTGTTCGGAATCACTGGGCGTAAAGCGTATGTAGGCGGATTTCTAAGTCAGGTGTGAAATCCCACGGCTCAACCGTGGAATTGCATTTGAAACTGGAAGTCTTGAGTGTGGGAGAGATTGGTAGAATACCTGGTGTAGTGGTGAAATACGTAGATATCAGGTGGAATACCGGTGGCGAAGGCGGCCAATTGGCCCAACACTGACGCTGAGATACGAAAGCGTGGGGATCAAACAGG	Bacteria	Proteobacteria	Deltaproteobacteria	Bdellovibrionales	Bdellovibrionaceae	Bdellovibrio
SV6449	6	0	0	3	0	1	3	0	1	3	0	0	0	0	0	1	0	4	0	4	1	1	0	0	3	2	0	2	2	1	0	0	0	0	0	0	0	0	0	1	0	0	0	0	0	0	TACGAGGGGTGCAAGCGTTGCTCGGAATTATTGGGCGTAAAGGGTAGGTAGGTGGTCTCATTTGTCTGGGGTGAAAGCCTCGAGCTTAACTCGAGAAGTGCCCCAGAAACGGTGAGACTTGAGTCTTGGAGAGGCTAGCGGAATTCCCGGTGTAGCGGTGAAATGCGTAGAGATCGGGAGGAACACCAGAGGCGAAGGCGGCTAGCTGGACAAGCACTGACACTCAACTACGAAAGCGTGGGGAGCAAACAGG	Bacteria	Proteobacteria	Deltaproteobacteria	Oligoflexales	0319-6G20	unclassified
SV6450	1	0	0	0	0	3	3	2	0	3	0	0	0	0	0	0	0	0	0	9	0	2	0	1	0	4	2	0	1	5	0	0	0	0	0	0	2	1	0	0	0	0	0	0	0	0	TACGGAAGGGGCAAGCGTTGTTCGGAATCATTGGGCGTAAAGGGCGCGTAGGTGGTTCTGTGTGTCTACCGTGAAAGCGTACGGCTCAACCGTATTTTGTCGGTAGAAACTGCAGGACTTGAGGCTGGGAGGGGCTGGTGGAATTCCCTGTGTAGCGGTGAAATGCGTAGAGATGGGGGAGAACACTCGTGGCGAAGGCGGCCAGCTAGACCAGTTCTGACACTGAGGCGCGATAGCGTGGGGAGCAAACAGG	Bacteria	Entotheonellaeota	Entotheonellia	Entotheonellales	Entotheonellaceae	unclassified
SV6451	2	1	1	2	2	1	2	2	1	2	0	0	0	0	0	0	0	3	0	1	0	4	0	2	5	1	1	3	0	0	0	0	0	0	0	0	0	2	0	0	0	1	0	0	0	0	TACGGAAGGGGCAAGCGTTGTTCGGAATCATTGGGCGTAAAGGGCGCGTAGGTGGTTTTGTGTGTCTACCGTGAAAGCGTACGGCTCAACCGTATTTTGTCGGTAGAAACTGCAGGACTTGAGGCTGGGAGGGGCTGGTGGAATTCCCTGTGTAGCGGTGAAATGCGTAGAGATGGGGGAGAACACTCGTGGCGAAGGCGGCCAGCTAGACCAGTTCTGACACTGAGGCGCGACAGCGTGGGGAGCAAACAGG	Bacteria	Entotheonellaeota	Entotheonellia	Entotheonellales	Entotheonellaceae	unclassified
SV6452	2	1	0	0	0	0	0	0	0	0	0	0	0	32	0	0	0	0	0	0	0	0	0	0	1	0	0	1	0	0	0	0	0	0	0	0	0	0	0	0	0	1	0	1	0	0	TACGGAGGATCCAAGCGTTATCCGGATTCATTGGGTTTAAAGGGTGCGTAGGTGGAATAGTAAGTCAGTGGTGAAAGCCTGTTGCTTAACAACAGAACTGCCATTGATACTGCTAATCTTGAGTACATCTGAAGTGGGCGGAATGTGTCATGTAGCGGTGAAATGCTTAGATATGACACAGAACACCGATTGCGAAGGCAGCTCACTAAACTGTAACTGACACTGAGGCACGAAAGCGTGGGGATCAAACAGG	Bacteria	Bacteroidetes	Bacteroidia	Sphingobacteriales	unclassified	unclassified
SV6453	2	2	1	1	0	0	2	1	1	0	0	0	0	0	0	1	0	6	0	0	0	0	4	1	1	4	1	1	1	0	0	0	0	0	0	0	3	1	0	0	0	3	1	1	0	0	TACGGAGGGGGCGAGCGTTATTCGGAATCATTGGGCGTAAAGGGCGCGTAGGCGGCTCTGTAAGTCTTGGGTGAAAGCCCTCGGCTCAACCGAGGAATTGCCTTGGATACTGCGGAGCTCGAGGCTGGAAGAGGGCAGTGGAATTCCCGGTGTAGCGGTGAAATGCGTAGATATCGGGAGGAACACCAGTGGCGAAGGCGGCTGCCTGGGCCAGTTCTGACGCTGAGGCGCGAAAGCGTGGGGAGCAAACAGG	Bacteria	Acidobacteria	Thermoanaerobaculia	Thermoanaerobaculales	Thermoanaerobaculaceae	Subgroup_10
SV6454	1	0	1	2	2	1	0	0	1	3	0	0	0	0	0	2	9	0	1	0	0	6	1	0	1	3	1	0	2	1	0	0	0	0	0	0	0	1	0	0	0	0	0	0	0	0	TACGGAGGGGGCGAGCGTTATTCGGAATTATTGGGCGTAAAGGGCGCGTAGGCGGCTTGATAAGTCAAAGGTGAAATCCCTCGGCTCAACTGAGGAACTGCCTTTGAAACTATCGAGCTTGAGGCCGGGAGGGGGTAGCGGAATTCCCAGTGTAGCGGTGAAATGCGTAGATACTGGGAGGAACACCGGTGGCGAAGGCGGCTACCTGGACCGGTTCTGACGCTGAGGCGCGAAAGCGTGGGTAGCAAACAGG	Bacteria	Acidobacteria	Thermoanaerobaculia	Thermoanaerobaculales	Thermoanaerobaculaceae	Subgroup_10
SV6455	1	2	2	3	1	1	0	1	2	0	0	0	0	0	0	0	0	0	2	9	0	0	0	1	0	0	0	0	1	1	0	0	3	0	0	0	0	1	0	3	0	3	2	0	0	0	TACGGAGGGTGCAAGCATTAATCGGATTTATTGGGCGTAAAGGGCGCGTAGGCTGGTTTGTAAGTCAGATGTGAAATCCCGGGGCTCAACCTCGGAACAGCATTTGAAACTACATACCTAGAGGGTAGGCGGAGAAAACGGAATTCCACAAGTAGCGGTGAAATGCGTAGATATGTGGAAGAACACCGGTGGCGAAGGCGGTTTTCTAGCTTACTCCTGACGCTGAGGCGCGAAAGCAAGGGGATCAAACAGG	Bacteria	Chlamydiae	Chlamydiae	Chlamydiales	Parachlamydiaceae	Candidatus_Protochlamydia
SV6456	2	0	1	0	2	1	0	2	0	1	0	0	0	0	0	1	0	4	5	0	0	0	6	4	0	0	1	1	1	2	0	0	0	0	0	1	0	1	0	1	1	1	0	0	0	0	TACGGAGGGTGCAAGCGTTATCCGGATTCACTGGGTTTAAAGGGTGCGTAGGCGGGTTGGTAAGTCCGTGGTGAAATCTCCAAGCTTAACTTGGAAACTGCCGTGGATACTATCAATCTTGAATATCGTGGAGGTAAGCGGAATATGTCATGTAGCGGTGAAATGCTTAGATATGACATAGAACACCAATTGCGTAGGCAGCTTACTACACGATCATTGACGCTGAGGCACGAAAGCGTGGGGAGCAAACAGG	Bacteria	Bacteroidetes	Bacteroidia	Chitinophagales	Chitinophagaceae	Flavitalea
SV6457	1	2	0	3	1	1	1	0	1	2	0	0	0	0	0	0	0	0	0	7	0	0	2	4	2	0	3	2	4	3	0	0	0	0	0	0	0	0	0	0	0	0	0	0	0	0	TACGGAGGGTGCAAGCGTTATCCGGATTCACTGGGTTTAAAGGGTGCGTAGGTGGGAATGTAAGTCAGTGGTGAAATCTCCGTGCTTAACACGGAAACTGCCATTGATACTATGTTTCTTGAATTTTCTGGAGGTTAGCGGAATATGTCATGTAGCGGTGAAATGCTTAGATATGACATAGAACACCGATTGCGAAGGCAGCTAACTACAGGGATATTGACACTGAGGCACGAAAGCGTGGGGATCAAACAGG	Bacteria	Bacteroidetes	Bacteroidia	Chitinophagales	Chitinophagaceae	Segetibacter
SV6458	1	0	1	1	0	0	1	0	1	1	0	0	0	0	0	1	0	2	4	2	0	1	2	1	0	1	0	0	1	0	0	0	4	0	0	0	2	2	2	0	2	2	0	4	0	0	TACGGAGGGTGCAAGCGTTGCTCGGAATCACTGGGCGTAAAGCGACCGCAGGCGGCCTGACAAGTCGGATGTGAAAGCCCTGGGCTCAACTCAGGAACAGCATTCGAAACTGGTAGGCTCGAGTACGGGAGAGGGGGGTGGAATTCCTGGTGTAGGGGTGAAATTCGTTGATATCAGGAGGAACACCGGCGGCGAAGGCGGCCCCCTGGCCCGCAACTGACGCTCATGGTCGAAAGCGTGGGGAGCAAACAGG	Bacteria	Proteobacteria	Deltaproteobacteria	Bdellovibrionales	Bdellovibrionaceae	OM27_clade
SV6459	1	1	0	1	1	3	4	0	0	1	0	0	0	0	0	2	0	1	5	1	0	2	1	0	1	3	1	2	2	2	0	0	0	0	0	2	0	1	0	0	0	1	0	0	0	0	TACGTAGGGGGCAAGCGTTGTCCGGATTTATTGGGCGTAAAGCGCTCGCAGGTGGTCCGTTGCGTCGTGCGTGAAAGCCCCCGGCTCAACTGGGGAGGGTCGTGCGATACGGGCGGACTGGAGGCCAGTAGGGGGATGCGGAATTCCGGGTGTAGTGGTGGAATGCGTAGAGATCCGGAGGAACACCAGCGGCGAAGGCGGCATCCTGGACTGGTCCTGACACTCAGGAGCGAAAGCGTGGGGAGCGATCCGG	Bacteria	Chloroflexi	TK10	unclassified	unclassified	unclassified
SV6460	1	1	0	0	0	1	0	0	0	0	0	0	0	0	0	1	0	0	0	0	3	0	0	1	1	0	0	0	1	0	0	0	9	0	1	10	1	2	0	2	1	1	0	2	0	0	TACGTAGGGGGCGAGCGTTGTCCGGAATCACTGGGCGTAAAGGGAGTGTAGGCGGCTCTGTGTGTCCTGCGTGAAAGGCGCCGGCTTAACCGGCGAAGGTCGTGGGAAACTGCAGGGCTTGAGTGCCGGAGAGGGTGGCGGAATTCCCGGTGTAGCGGTGAAATGCGTAGATATCGGGAGGAACACCAGTGGCGAAGGCGGCCACCTGGACGGCAACTGACGCTGAGGCTCGAAAGCTGGGGGAGCAAACAGG	Bacteria	Firmicutes	Limnochordia	Limnochordales	Limnochordaceae	unclassified
SV6461	1	0	0	2	1	0	1	0	0	2	0	0	0	0	0	0	5	0	1	3	3	0	2	0	0	0	0	1	0	0	0	0	0	5	0	1	3	0	1	3	0	2	0	2	0	0	TACGTAGGGGGCGAGCGTTGTCCGGAATTACTGGGCGTAAAGGGCGTGTAGGCGGCTGATTAAGTCAGATGTGAAAGGCCCCGGCTTAACCGGGGTATTGCATTTGAAACTGGTTAGCTTGAGTGCAGGAGAGGAAAGTGGAATTCCTAGTGTAGCGGTGAAATGCGTAGATATTAGGAGGAACACCAGTGGCGAAGGCGACTTTCTGGACTGCAACTGACGCTGAGGCGCGAAAGCGTGGGTAGCGAACAGG	Bacteria	Firmicutes	Clostridia	Clostridiales	unclassified	unclassified
SV6462	1	2	1	1	0	3	0	1	0	0	0	0	0	0	18	2	0	1	0	2	0	0	2	0	0	0	0	0	0	1	0	0	0	0	0	0	1	0	1	0	0	2	0	0	0	0	TACGTAGGGGGCGAGCGTTGTCCGGAATTATTGGGCGTAAAGAGCGCGTAGGCGGCTTCTTAAGTCAGGTGTTAAAGGCAATGGCTCAACCATTGTACGCATCTGAAACTGGGGAGCTTGAGTGCAGGAGAGGTGAGTGGAATTCCCGGTGTAGCGGTGGAATGCGTAGAGATCGGGAGGAACACCAGTGGCGAAGGCGACTCTCTGGCCTGTAACTGACGCTGAGGCGCGAAAGCGTGGGGAGCGAACAGG	Bacteria	Firmicutes	Bacilli	Bacillales	Thermoactinomycetaceae	Seinonella
SV6463	1	0	0	1	0	1	2	1	1	2	0	0	0	0	0	0	0	0	2	0	2	0	3	2	0	2	0	1	3	3	0	0	0	0	0	4	2	0	1	0	2	0	3	0	0	0	TACGTAGGGGGCGAGCGTTGTCCGGATTCATTGGGCGTAAAGCGCGCGCAGGCGGCTTCGTAAGTCGGCCGTGAAATCTCCAGGCTCAACTTGGAGGGGTCGGGCGAGACTGCGGAGCTCGAGGCAGGTAGAGGGCGGTGGAATTCCGGGTGTAGTGGTGGAATGCGTAGAGATCCGGAGGAACACCAGTGGCGAAGGCGGCCGCCTGGGCCTGACCTGACGCTGAGGCGCGAAAGCGTGGGGAGCGATCCGG	Bacteria	Chloroflexi	TK10	unclassified	unclassified	unclassified
SV6464	5	1	1	1	1	0	0	0	0	1	0	0	0	0	0	0	0	7	1	0	0	4	4	2	4	2	0	3	0	1	0	0	0	0	0	0	0	1	0	0	0	0	0	0	0	0	TACGTAGGGTGCAAGCGTTAATCGGAATTACTGGGCGTAAAGCGTGCGCAGGCGGCTTTGCAAGACAGATGTGAAATCCCCGGGCTCAACCTGGGAACTGCATTTGTGACTGCAAGGCTGGAGTGTGGCAGAGGGGGATGGAATTCCGCGTGTAGCAGTGAAATGCGTAGATATGCGGAGGAACACCGATGGCGAAGGCAATCCCCTGGGCCTGCACTGACGCTCATGCACGAAAGCGTGGGGAGCAAACAGG	Bacteria	Proteobacteria	Gammaproteobacteria	Betaproteobacteriales	Burkholderiaceae	Methylibium
SV6465	1	1	1	1	1	0	2	0	0	1	0	0	0	0	0	0	0	2	4	1	0	1	2	0	2	0	1	0	1	3	0	0	3	0	0	0	1	1	0	3	1	0	3	2	0	0	TACGTAGGGTGCGAGCGTTAATCGGAATTACTGGGCGTAAAGTGTGCGCAGGTGGCCTCGCAAGTCGAGTGTGAAATCCCCGGGCTTAACTTGGGAATTGCGCTCGAAACTACGGGGCTTGAGTGTGGCAGAGGGAGGTGGAATTCCACGTGTAGCGGTGAAATGCGTAGAGATGTGGAGGAACACCAATGGCGAAGGCAGCCTCCTGGGCCAACACTGACACTCATGCACGAAAGCGTGGGGAGCAAACAGG	Bacteria	Proteobacteria	Gammaproteobacteria	Betaproteobacteriales	Nitrosomonadaceae	MND1
SV6466	1	0	0	1	0	1	0	0	0	0	0	0	0	0	0	0	7	1	4	2	0	3	0	2	0	2	0	1	2	0	0	0	0	0	0	0	0	2	1	3	1	0	3	2	0	0	TACGTAGGGTGCGAGCGTTGTCCGGAATTACTGGGCGTAAAGAGCTTGTAGGCGGTTTGTCGCGTCGTCTGTGAAAACTCACAGCTCAACTGTGAGCTTGCAGGCGATACGGGCAGACTTGAGTACTTCAGGGGAGACTGGAATTCCTGGTGTAGCGGTGAAATGCGCAGATATCAGGAGGAACACCGGTGGCGAAGGCGGGTCTCTGGGAAGTAACTGACGCTGAGAAGCGAAAGCGTGGGTAGCGAACAGG	Bacteria	Actinobacteria	Actinobacteria	Corynebacteriales	Nocardiaceae	Nocardia
SV6467	2	2	1	1	1	1	1	2	2	0	0	0	0	0	0	0	3	0	0	7	1	1	2	0	0	1	1	1	2	0	0	0	0	0	0	1	2	0	0	1	1	0	2	0	0	0	TACGTAGGTGGCAAGCGTTGTCCGGAATTATTGGGCGTAAAGCGCGCGCAGGCGGTCTTTTAAGTCTGATGTGAAAGCCCACGGCTTAACCGTGGAGGGTCATTGGAAACTGGAGGACTTGAGTACAGAAGAGGAGAGTGGAATTCCACGTGTAGCGGTGAAATGCGTAGAGATGTGGAGGAACACCAGTGGCGAAGGCGACTCTCTGGTCTGTAACTGACGCTGAGGCGCGAAAGCGTGGGTAGCGAACAGG	Bacteria	Firmicutes	Bacilli	Bacillales	Bacillaceae	Paucisalibacillus
SV6468	1	0	2	2	2	3	0	1	1	3	0	0	0	0	2	0	0	0	0	1	0	0	2	1	3	2	1	1	0	0	0	0	0	0	0	0	0	2	0	5	1	1	1	1	0	0	TACGTAGGTGGCAAGCGTTGTCCGGAATTATTGGGCGTAAAGCGCGCGCAGGCGGTTCTTTAAGTCCGATGTGAAAGCCCACGGCTCAACCGTGGAGGGTCATTGGAAACTGGGGAACTTGAGTACAGAAGAGGAAAGCGGAATTCCACGTGTAGCGGTGAAATGCGTAGAGATGTGGAGGAACACCAGTGGCGAAGGCGGCTTTCTGGTCTGTAACTGACGCTGAGGCGCGAAAGCGTGGGGAGCAAACAGG	Bacteria	Firmicutes	Bacilli	Bacillales	Planococcaceae	Paenisporosarcina
SV6469	0	1	0	2	0	0	6	0	0	0	0	0	0	0	0	1	0	0	0	24	0	1	1	0	0	0	0	0	1	0	0	0	0	0	0	0	0	0	0	0	0	0	1	1	0	0	AACGTAGGACGCAAGCGTTATCCGGAATTACTGGGCGTAAAGCGCGTGTAGGCGGATCATTAAGTCACTGGTGAAAGCACCGGGCTAAACTCGGTGAGGTTCGGTGAGACTGGTGGTCTGGAGTATGTCAGAGGGGTGCGGAATTCCGGGTGTAGTGGTGAAATGCGTAGAGATCCGGAGGAACACCAGAGGCGAAGGCGGCACCCTGGGACAAAACTGACGCTGAGACGCGAAAGCATGGGTAGCGAACGGG	Bacteria	Chloroflexi	Anaerolineae	SBR1031	A4b	unclassified
SV6470	0	3	1	1	1	1	1	1	3	1	0	0	0	0	0	0	0	4	0	2	4	7	0	1	1	2	0	0	0	2	2	0	0	0	0	0	0	0	0	0	0	1	0	0	0	0	CACGGGGGGAGCAAGCGTTGTTCGGAATCACTGGGCGTAAAGGGCGTGTAGGCGGTCAAGTAAGTGGAATGTGAAATGCCCCGGCTCACCCGGGGACCTGCATCCCAAACTGCTTGGCTTGAGTATGGGAGAGGATGAGGGAATTCCTGGTGTAGCGGTGAAATGCGTAGATATCAGGAGGAACACCGGTGGCGAAAGCGCTCATCTGGCCCAATACTGACGCTGAGGCGCGAAAGCTAGGGGAGCAAACGGG	Bacteria	Latescibacteria	unclassified	unclassified	unclassified	unclassified
SV6471	0	2	0	1	3	6	0	0	3	1	0	0	0	0	0	0	0	0	0	0	0	2	0	0	0	7	2	0	1	9	0	0	0	0	0	0	0	1	0	0	0	1	0	0	0	0	TACAGAGGGTGCAAACGTTGCTCGGAATTATTGGGCGTAAAGCGCGTGTAGGCGGCTTGTTAAGTTGGTTGTGAAAACCCATGGCTCAACCATGGAAGGGCGTCCAAAACTGGCAAGCTAGAGTCCCGACGAGGATGGCGGAATTCCCAGTGTAGAGGTGAAATTCGTAGATATTGGGAGGAACACCGGTGGCGAAGGCGGCCATCTGGGAGGGCACTGACGCTGAGACGCGAAAGCGTGGGGAGCAAACAGG	Bacteria	Proteobacteria	Deltaproteobacteria	Myxococcales	P3OB-42	unclassified
SV6472	0	3	0	2	0	2	1	0	2	0	0	0	0	0	0	1	0	0	0	3	0	0	0	0	1	2	0	4	3	2	0	0	0	0	0	0	5	1	1	3	1	2	0	0	0	0	TACAGAGGGTGCGAGCGTTAATCGGAATTACTGGGCGTAAAGCGCGCGTAGGCGGTTTTGTAAGTCGGGTGTGAAATCCCCAAGCTTAACTTGGGAACTGCATTCGAGACTGCATAGCTAGAGTATGGGAGAGAGAAGTGGAATTTCCGGTGTAGCGGTGAAATGCGTAGATATCGGAAGGAACATCAGTGGCGAAAGCGACTTCTTGGACCAATACTGACGCTCAAGTGCGAAAGCGTGGGGAGCAAACAGG	Bacteria	Proteobacteria	Gammaproteobacteria	Steroidobacterales	Steroidobacteraceae	Steroidobacter
SV6473	0	4	1	1	0	1	3	3	3	0	0	0	0	0	0	3	0	0	1	0	2	0	0	0	2	0	1	0	1	2	0	0	9	0	0	0	0	0	0	0	0	2	0	0	0	0	TACAGAGGTCTCAAGCGTTGTTCGGATTCATTGGGCGTAAAGGGTGCGTAGGTGGTGGCGCAAGTCTGGTGTGAAATCTCGGAGCTTAACTCCGAAACTGCATCGGATACTGCGTCACTCGAGGACTGTAGAGGAGATCGGAATTCACGGTGTAGCAGTGAAATGCGTAGATATCGTGAGGAAGACCAGTTGCGAAGGCGGATCTCTGGGCAGTTCCTGACACTGAGGCACGAAGGCCAGGGGAGCAAACGGG	Bacteria	Verrucomicrobia	Verrucomicrobiae	Chthoniobacterales	Xiphinematobacteraceae	Candidatus_Xiphinematobacter
SV6474	0	2	0	1	1	2	1	0	0	1	0	0	0	0	0	1	0	0	2	1	0	1	0	3	1	0	0	2	0	0	0	0	0	19	0	0	1	0	0	0	0	0	0	0	0	0	TACATGGGGTGCAAACGTTGCTCGGAATTATTGGGCGTAAAGCGCACGTAGGTGGTCGCTTAAGTCGGATGTGAAAGCCCTCGGCTCAACTGAGGAAGTGCATCCGAAACTGAGTGGCTGGAGTATGGAAGAGGGTCGCGGAATTCCCGGTGTAGAGGTGAAATTCGTAGATATCGGGAGGAACACCGGTGGCGAAGGCGGCGACCTGGGCCAATACTGACACTGAGGTGCGAAAGCGTGGGGAGCAAACAGG	Bacteria	Proteobacteria	Deltaproteobacteria	Myxococcales	Haliangiaceae	Haliangium
SV6475	0	1	0	1	2	1	3	1	1	0	0	0	0	0	0	1	0	0	0	3	0	20	1	0	1	0	0	0	1	1	0	0	0	0	0	0	0	0	0	0	0	1	0	0	0	0	TACGAGGGGTGCAAGCGTTATTCGGAATTATTGGGCGTAAAGGGTGCGTAGGCGGCGCATTAAGTCAACTGTTAAATTCCTCGGCCTAACCGAGGATCTGCGGTAGATACTGATGTGCTGGAGGGTGGAAGAGAGAAGTGGAATTCTCGGAGTAGCGGTAAAATGCGTAGATCTCGAGAGGAACACCAATGGCGAAGGCAGCTTCTTGGTCCACACCTGACGCTGAGGCACGAAAGCGTGGGGAGCAAACAGG	Bacteria	Dependentiae	Babeliae	Babeliales	unclassified	unclassified
SV6476	0	1	0	0	1	0	0	1	1	1	0	0	0	0	0	1	0	5	2	0	0	1	1	1	2	0	0	0	1	0	0	0	0	0	18	0	1	0	0	0	0	0	0	1	0	0	TACGGAGGGTGCAAACGTTGCTCGGAATCATTGGGCGTAAAGCGCACGTAGGCGGCCCAGCAAGTCGGGTGTGAAAGCCCTCGGCTCAACCGAGGAAGTGCATTCGAAACTACTGGGCTTGAATACTGGAGAGGATCGCGGAATTCCCGGTGTAGAGGTGAAATTCGTAGATATCGGGAGGAACACCAGTGGCGAAGGCGGCGATCTGGACAGATATTGACGCTGAGGTGCGAAAGCGTGGGGAGCAAACAGG	Bacteria	Proteobacteria	Deltaproteobacteria	Myxococcales	Haliangiaceae	Haliangium
SV6477	0	1	1	0	0	0	1	1	0	1	0	0	0	0	7	0	12	0	0	6	0	0	1	1	1	0	0	0	0	0	0	0	0	0	0	1	0	3	1	0	1	0	0	0	0	0	TACGGGGGGGGCAAGCGTTGTTCGGAATTACTGGGCGTAAAGGGCTCGTAGGCGGCCTTCTAAGTCAGACGTGAAAGCCCTCGGCTCAACCGGGGAACGGCGTCTGAGACTGGAAGGCTTGAATCCGGGAGAGGGATGCGGAATTCCAGGTGTAGCGGTGAAATGCGTAGATATCTGGAGGAACACCGGTGGCGAAGGCGGCATCCTGGACCGGTATTGACGCTGAGGAGCGAAAGCCAGGGGAGCAAACGGG	Bacteria	Acidobacteria	Subgroup_6	unclassified	unclassified	unclassified
SV6478	0	1	0	3	1	0	1	1	0	1	0	0	0	0	0	0	0	4	3	0	2	0	1	2	0	2	4	1	1	2	0	0	0	0	0	0	0	1	3	0	4	0	1	0	0	0	TACGTAGGGACCAAGCGTTGTTCGGATTTACTGGGCGTAAAGGGTGCGTAGGCGGCGCGTCAAGTCAGTTGTGAAATCTTAAGGCTTAACCTTAAACGGTCAACTGATACTGTCGTGCTAGAGTGCAGAAAGGGCAATCGGAATTCTTGGTGTAGCGGTGAAATGCGTAGATATCAAGAGGAACACCTGAGGCGAAGGCGGGTTGCTTGGCTGACACTGACGCTGAGGCACGAAAGCTAGGGTAGCAAACGGG	Bacteria	Acidobacteria	Blastocatellia_(Subgroup_4)	Blastocatellales	Blastocatellaceae	Blastocatella
SV6479	0	1	3	0	1	1	1	1	0	0	0	0	0	0	0	1	0	0	0	0	13	0	1	1	1	2	0	1	0	0	0	0	0	0	0	0	0	1	2	1	1	4	1	1	0	0	TACGTAGGGGGCAAGCGTTATCCGGATTTACTGGGTATAAAGGGAGCGTAGGTGGTGTGGTAAGTCAGATGTGAAAGCCCAGGGCTCAACTCTGGGATTGCATTTGAAACTATCATGCTAGAGTGCAGGAGAGGTAAGTGGAATTCCTAGTGTAGCGGTGAAATGCGTAGATATTAGGAGGAACACCAGTGGCGAAGGCGGCTTACTGGACTGTAACTGACACTGAGGCTCGAAAGCGTGGGTAGCGAACAGG	Bacteria	Firmicutes	Clostridia	Clostridiales	Lachnospiraceae	unclassified
SV6480	0	1	1	0	1	0	0	0	0	0	0	0	0	0	0	1	0	1	0	0	1	1	1	0	0	1	0	1	0	0	0	0	0	0	25	0	0	2	1	0	0	1	0	0	0	0	TACGTAGGGGGCAAGCGTTATCCGGATTTACTGGGTGTAAAGGGAGCGTAGGTGGTTCGGTAAGTCAGATGTGAAAGCCCGGGGCTCAACCCCGGGACTGCATTTGAAACTATCGAACTGGAGTGCAGGAGAGGTAAGTGGAATTCCTAGTGTAGCGGTGAAATGCGTAGATATTAGGAGGAACACCAGTGGCGAAGGCGGCTTACTGGACTGTAACTGACACTGAGGCTCGAAAGCGTGGGGAGCAAACAGG	Bacteria	Firmicutes	Clostridia	Clostridiales	Lachnospiraceae	Mobilitalea
SV6481	0	2	0	1	0	1	1	2	0	0	0	0	0	0	2	1	0	0	2	2	1	1	1	5	0	0	1	1	0	1	0	0	6	0	0	5	1	1	1	0	0	0	0	0	0	0	TACGTAGGGTGCGAGCGTTGTCCGGAATTATTGGGCGTAAAGAGCTTGTAGGTGGTTTGTCGCGTCTGCTGTGAAAATCCGAGGCTCAACCTCGGACTTGCAGTGGGTACGGGCAGACTAGAGTGTGGTAGGGGAGACTGGAATTCCTGGTGTAGCGGTGGAATGCGCAGATATCAGGAGGAACACCGATGGCGAAGGCAGGTCTCTGGGCCATTACTGACACTGAGAAGCGAAAGCATGGGGAGCGAACAGG	Bacteria	Actinobacteria	Actinobacteria	Micrococcales	Intrasporangiaceae	Terrabacter
SV6482	0	1	0	1	0	0	0	0	0	0	0	0	0	12	0	0	0	2	4	2	0	0	1	0	1	0	1	0	0	0	0	0	0	0	1	0	2	1	2	0	1	5	1	1	0	0	TACGTAGGTCGCAAGCGTTGTCCGGATTTACTGGGCGTAAAGAGCGCGCAGGCGGCTGGCCAAGTCCGATGTGAAATCTCCCGGCTCAACTGGGAAACTGCATCGGAAACTGGTCGGCTTGAAGGTGGGAGAGGGTAGTGGAATTCCCGGTGTAGTGGTGAAATGCGTAGATATCGGGAGGAACACCAGTGGCGAAGGCGACTACCTGGCCCATTCTTGACGCTGAGGCGCGAAAGCTAGGGGAGCGAACGGG	Bacteria	Chloroflexi	Gitt-GS-136	unclassified	unclassified	unclassified
SV6483	0	0	1	0	1	0	1	0	3	3	0	0	0	0	0	0	0	2	0	2	2	0	0	3	1	2	0	2	0	2	0	0	0	0	0	1	1	2	3	1	0	0	3	3	0	0	TACGTAGGGGGCAAGCGTTGTCCGGAATCATTGGGCGTAAAGAGCGTGTAGGCGGCTTGATAAGTCGGCTGTGAAAGTCAGGGGCTCAACCCTTGAATGCCGGCCGATACTGTCAAGCTAGAGTCCGGAAGAGGCGAGTGGAATTCCTGGTGTAGCGGTGAAATGCGCAGATATCAGGAGGAACACCAATGGCGAAGGCAGCTCGCTGGGACGGTACTGACGCTGAGACGCGAAAGCGTGGGGAGCAAACAGG	Bacteria	Actinobacteria	Thermoleophilia	Solirubrobacterales	67-14	unclassified
SV6484	0	0	1	1	0	0	0	0	2	1	0	0	0	7	0	1	0	5	0	2	1	2	0	3	0	1	1	1	0	0	0	0	0	0	1	2	1	0	1	0	2	1	0	2	0	0	TACGTAGGGGGCAAGCGTTGTCCGGAATCATTGGGCGTAAAGCGCGTGTAGGCGGTCCGGTAAGTCCGCTGTGAAAGTCCAGGGCTCAACCCTGGGATGCCGGTGGATACTGTCGGGCTCGAGTCCGGAAGAGGCGAGTGGAATTCCTGGTGTAGCGGTGAAATGCGCAGATATCAGGAGGAACACCAATGGCGAAGGCAGCTCGCTGGGACGTGACTGACGCTGAGACGCGAAAGCGTGGGGAGCAAACAGG	Bacteria	Actinobacteria	Thermoleophilia	Solirubrobacterales	Solirubrobacteraceae	Conexibacter
SV6485	0	0	1	1	2	1	5	2	2	3	0	0	0	0	0	1	0	0	1	4	2	0	2	2	1	2	0	2	1	1	0	0	0	0	0	0	0	1	0	0	0	0	1	1	0	0	TACGTAGGGGGCAAGCGTTGTCCGGATTTACTGGGCGTAAAGCGCGTGTAGGCGGGAGAGGCAGTCCGGTGTGAAAGCCCTCGGCTCAACCGAGGAAGGTCGCTGGAAACTCCTCTTCTTGAGGGTGGCAGAGGGAAGTGGAATTCCCGGTGTAGCGGTGAAATGCGTAGATATCGGGAGGAACACCCGTGGCGAAGGCGGCTTCCTGGGCCACCACTGACGCTGAGACGCGAAAGCGTGGGGAGCGAACGGG	Bacteria	Armatimonadetes	unclassified	unclassified	unclassified	unclassified
SV6486	0	0	0	2	1	1	0	0	0	1	0	0	0	0	0	0	9	5	2	0	0	0	0	1	2	1	0	1	0	0	0	0	0	0	0	0	0	4	0	3	2	2	2	0	0	0	GACGTAGGGCGCGAGCGTTGTCCGGATTTATTGGGCGTAAAGAGCTCGTAGGCGGCTGGTTACGTCGACTGTGAAAACCCGCGGCTCAACCGTGTGGTCTGCAGTCGATACGGGCTGGCTGGAGTTCGGTAGGGGAGACTGGAATTCCTGGTGTAGCGGTGAAATGCGCAGATATCAGGAGGAACACCGGTGGCGAAGGCGGGTCTCTGGGCCGATACTGACGCTGAGGAGCGAAAGCGTGGGGAGCGAACAGG	Bacteria	Actinobacteria	Actinobacteria	Micromonosporales	Micromonosporaceae	Luedemannella
SV6487	0	0	0	2	2	0	4	4	0	3	0	0	0	0	0	0	0	5	0	0	0	0	0	0	1	2	0	1	0	5	0	0	8	0	0	0	1	0	0	0	0	1	0	0	0	0	TACGAAGGGTGCAAACGTTGCTCGGAATCATTGGGCGTAAAGCGCACGTAGGCGGCTTCAAAAGTCGGATGTGAAATCCCTCGGCTCAACCGAGGACGTGCATCCGAAACTGCGGAGCTTGAGTATGGAAGAGGGTCGCGGAATTCCCGGTGTAGAGGTGAAATTCGTAGATATCGGGAGGAACACCAGTGGCGAAGGCGGCGACCTGGGCCAATACTGACGCTGAGGTGCGAAAGCGTGGGGAGCAAACAGG	Bacteria	Proteobacteria	Deltaproteobacteria	Myxococcales	Haliangiaceae	Haliangium
SV6488	0	0	0	2	0	0	0	1	0	0	0	0	0	5	0	1	0	2	3	0	1	2	1	2	1	6	0	4	3	0	0	0	0	0	0	0	2	0	0	0	0	1	0	2	0	0	TACGTAGGGGGCGAGCGTTGTCCGGATTTACTGGGCGTAAAGCGCGTGTAGGCGGCGATTTAAGTCGGGTGTGAAAGCCCGGGGCTCAACCCCGGGATGCCGCCCGAGACTGGGTCGCTTGAGGTCGGAAGAGGGGAGTGGAATTCCAGGTGTAGCGGTGAAATGCGTAGAGATCTGGAGGAACACCCGTGGCGAAGGCGGCTCCCTGGTCCGATTCTGACGCTGAGACGCGAAAGCGCGGGGAGCGAACGGG	Bacteria	Armatimonadetes	unclassified	unclassified	unclassified	unclassified
SV6489	0	0	0	0	2	0	0	0	0	0	0	0	28	0	0	0	0	0	0	0	0	1	0	1	0	0	0	0	0	0	0	0	0	0	0	0	2	1	1	2	0	1	0	0	0	0	TACAGAGGTCCCGAGCGTTACTGAGAATCACTGGGTTTAAAGGGTGCGTAGGTGGCGCGTTAAGTCAGTTGTGAAATCCCCGGGCTCAACCCGGGAACCGCTTCTGATACTGGCGTGCTTGAGGCCAGTAGGGGTCACTAGAACTGACGGTGGAGCGGTGAAATGCGTAGATATCGTCAGGAATGCCGGTGGTGAAGACGGGTGACTGGGCTGGTTCTGACACTGAGGCACGAAAGCGTGGGGAGCGAACGGG	Bacteria	Planctomycetes	Phycisphaerae	Tepidisphaerales	CPla-3_termite_group	unclassified
SV6490	0	0	0	0	0	0	0	0	0	0	0	0	38	0	0	0	1	0	0	0	0	0	0	0	0	0	0	0	0	0	0	0	0	0	0	0	0	0	0	0	0	0	0	0	0	0	GACATAGGTGGCGAGCGTTATTCGGAATCACTAGGCGTAAAGCGAGTGTAGGCGGGTGCTTAAGTCTGTTGTGAAATCTCTCGGCTTAACTGAGAGCGGCCAATGGATACTGGGCGCCTGGAGTGGGGGAGGGGGTATCGGAATTCCCGGTGTAGCGGTGAAATGCGTAGATATCGGGAGGAACGCCGATGGCGAAAGCGGGTACCTGGCCCTTTACTGACGCTAAGACTCGAAAGCTAGGGGAGCAAACAGG	Bacteria	Elusimicrobia	Elusimicrobia	Lineage_IV	unclassified	unclassified
SV6491	0	0	0	0	0	0	0	0	0	0	0	0	0	6	0	0	0	0	0	0	24	0	1	1	0	2	0	0	0	0	0	0	0	0	0	0	0	0	1	2	0	0	0	2	0	0	TACGGAGGGAGCTAGCGTTGTTCGGAATTACTGGGCGTAAAGCGCGCGTAGGCGGCTTTGTAAGTTAGAGGTGAAAGCCCGGGGCTCAACCCTGGAACTGCCTTTAAGACTGCATCGCTAGAATCCGGGAGAGGTGAGTGGAATTCCGAGTGTAGAGGTGAAATTCGTAGATATTCGGAAGAACACCAGTGGCGAAGGCGGCTCACTGGACCGGTATTGACGCTGAGGTGCGAAAGCGTGGGGAGCAAACAGG	Bacteria	Proteobacteria	Alphaproteobacteria	Sphingomonadales	Sphingomonadaceae	Ellin6055
SV6492	0	0	0	0	0	0	0	0	0	0	0	0	0	0	0	1	0	4	1	0	0	1	1	2	0	1	0	2	0	1	0	0	19	0	0	0	0	0	1	0	0	2	2	1	0	0	TACGGGGGGAGCAAGCGTTGTTCGGATTCATTGGGCGTAAAGGGCGCGTAGGTGGCTTGGTTAGTCCGACGTGAAATGTACCGGTTCAACCGGGGCACTGTGGCGGAAACTGCCGAGCTTGAGGCCGAGGGAGGAAGGTGGAATTCCTGGTGTAGCGGTGAAATGCGTAGATATCAGGAGGAACACCCGTGGCGAAGGCGACCTTCTATCTCGGATCTGACACTGAGGCGCGAAAGCCAGGGGAGCAAACGGG	Bacteria	unclassified	unclassified	unclassified	unclassified	unclassified
SV6493	0	0	0	0	0	0	0	0	0	0	0	0	0	0	0	0	0	0	0	0	0	0	1	0	0	0	0	0	0	0	0	0	21	0	0	0	3	1	0	0	5	5	1	2	0	0	TACGAGAGGCCCAAACGTTATTCGGATTTACTGGGCTTAAAGAGTTCGTAGGCGGCGTGGAAAGTAGGGTGTGAAAGCCCTCGGCTCAACCGAGGAATTGCGCTCTAAACTACCGCGCTTGAGGAACCTAGAGGTGAGCAGAACTGATGGTGGAGCGGTGAAATGCGTTGATATCATCAGGAATACCGGAGGCGAAGGCGGCTCACTGGGGGTTTTCTGACGCTGAGGAACGAAAGCCAGGGGAGCGAACGGG	Bacteria	Planctomycetes	Planctomycetacia	Pirellulales	Pirellulaceae	Pirellula
SV6495	2	0	1	2	2	3	1	0	1	1	0	0	0	0	0	0	0	0	3	1	1	1	0	1	0	2	0	0	1	1	0	0	7	0	0	0	0	0	1	1	2	1	2	0	0	0	CACGGGGGGAGCAAGCGTTGTTCGGATTCATTGGGCGTAAAGAGCTCGTAGGTGGCTCTGTAAGTCGGAGGTGAAAGACCACGGCTCAACCGTGGAAACGCCTTCGAAACTGTGGAGCTTGAGGCTGGGAGAGGAGATCGGAATTCCTGGTGTAGCGGTGAAATGCGTAGATATCAGGAGGAACACCGGTGGCGAAGGCGGATCTCTGGACCAGTTCTGACACTGAGGAGCGAAAGCTAGGGGAGCAAACAGG	Bacteria	Latescibacteria	Latescibacteria	Latescibacterales	Latescibacteraceae	unclassified
SV6496	3	1	0	0	1	0	0	0	0	1	0	0	0	0	5	0	0	2	0	0	2	0	1	2	0	1	0	2	0	1	0	0	8	0	0	4	0	0	0	1	1	2	0	0	0	0	CACGTAGGGAGCGAGCGTTGTCCGGAATTACTGGGCGTAAAGGGCGCGTAGGCGGGAAATTAAGTCAGGTGTGAAAACTCCGAGCTCAACTTGGAGATTGCACTTGAAACTGGTATTCTTGAGGTCAGGAGAGGAAAGTGGAATTCCTAGTGTAGCGGTGAAATGCGTAGATATTAGGAGGAACACCAGTGGCGAAGGCGACTTTCTGGACTGCACCTGACGCTGAGGCGCGAAAGCGTGGGTAGCGAACGGG	Bacteria	Firmicutes	Clostridia	Clostridiales	Peptococcaceae	unclassified
SV6497	1	2	1	1	0	3	0	0	4	2	0	0	0	0	0	3	0	0	0	0	0	0	4	0	2	4	3	2	1	1	0	0	0	0	0	0	0	2	0	0	0	1	0	1	0	0	GACAGAGGCCTCGAGCGTTAGGCGGAATCACTGGGCTTAAAGCGTGTGTAGGCGGGCCCCTAAGTACCTTGTGAAATCCCACGGCTCACCCGTGGAACCGCTGGGTATACTGGGGGCCTTGGGCCATTCAGGGGCGACTGGAACAAGCGGTGGAGCGGTGAAATGCGTAGATATCGCTTGGAACGCCGACGGTGAAAACAGGTCGCTGGGAATGTGCCGACGCTGAGACACGAAAGCCAGGGGAGCAAACGGG	Bacteria	Planctomycetes	Phycisphaerae	Tepidisphaerales	WD2101_soil_group	unclassified
SV6498	2	0	0	2	0	1	3	0	1	1	0	0	0	0	0	2	0	0	1	0	0	0	1	1	2	1	0	2	2	0	0	0	0	0	0	0	0	1	2	1	3	3	4	2	0	0	GACAGAGGTTGCAAACGTTGTTCGGAATTACTGGGCATAAAGCGCACGTAGGCGGTCCGTTAAGTCATGTGTGAAATCCCCCGGCTCAACCGGGGAATTGCGCCTGATACTGGCGGGCTAGAGATCGATAGGGGTGATCGGAACTCCAGGTGGAGCGGTGAAATGCGTAGATATCTGGAGGAACACCGGTGGCGAAAGCGGATCACTGGATCGAAACTGACGCTGAGGTGCGAAAGCTAGGGTAGCAAACGGG	Bacteria	Planctomycetes	OM190	unclassified	unclassified	unclassified
SV6499	2	3	0	4	1	0	1	0	2	2	0	0	0	0	0	3	0	0	1	0	0	0	2	3	1	1	1	0	1	2	0	0	0	0	0	0	1	0	2	0	1	2	1	1	0	0	GACGAACCAAGCAAACGTTGTTCGGAATCACTGGGCTTAAAGGGCGCGTAGGCGGTCTTTCAAGTCCGGGGTGAAATCTTTCGGCTTAACCGGAAAATTGCCTCGGATACTGTGAGGCTCGAGTGAGGTAGGGGTCACGGGAACATCCAGTGGAGCGGTGAAATGCGTTGATATTGGATGGAACGCCGGTGGCGAAAGCGCGTGACTGGACCTTTTCTGACGCTGAGGCGCGAAAGCCAGGGTAGCGAACGGG	Bacteria	Planctomycetes	Planctomycetacia	Gemmatales	Gemmataceae	unclassified
SV6500	4	1	2	1	3	3	0	0	0	0	0	0	0	0	0	1	0	0	0	4	1	1	3	0	3	1	0	0	2	0	0	0	0	0	0	0	0	0	0	5	0	0	0	3	0	0	GACGAACCGAGCGAACGTTATTCGGAATCACTGGGCTTAAAGGGCGCGTAGGCGGGCCATCAAGTCAGGGGTGAAAGCCCCCAGCTCAACTGGGGAAGTGCCTTTGATACTGGTGGTCTCGAGGGGGATAGGGGCGTGCGGAACTTCCGGTGGAGCGGTGAAATGCGTAGATATCGGAAGGAACACCGGTGGCGAAAGCGGCGCGCTGGATCCCTTCTGACGCTGAGGCGCGAAAGCCAGGGGAGCGAACGGG	Bacteria	Planctomycetes	Planctomycetacia	Gemmatales	Gemmataceae	unclassified
SV6501	2	3	0	3	1	2	2	1	2	0	0	0	0	0	0	1	0	0	0	5	2	3	1	2	5	1	0	0	0	0	0	0	0	0	0	0	0	0	0	0	0	1	1	0	0	0	GACGAACCGTGCAAACGTTGTTCGGAATCACTGGGCTTAAAGGGCGCGTAGGCTGTTCGTTAAGTCTTGGGTGAAATCTTTCGGCTTAACCGGAAAATTGCCCGGGATACTGGCGAGCTCGAGGGTGGTAGGGGCGATCGGAACTGCCAGTGGAGCGGTGAAATGCGTTGATATTGGCAGGAACGCCGGTGGCGAAAGCGGATCGCTGGATCACTCCTGACGCTGAGGCGCGAAAGCTAGGGGAGCAAACGGG	Bacteria	Planctomycetes	Planctomycetacia	Gemmatales	Gemmataceae	unclassified
SV6502	2	0	0	2	0	1	0	1	0	1	0	0	0	0	0	0	0	12	0	0	0	0	0	0	0	2	0	2	2	0	0	0	0	0	0	0	7	0	0	2	2	0	1	1	0	0	GACGAACCGTGCGAACGTTGTTCGGAATCACTGGGCTTAAAGGGCGCGTAGGCGGCTTGTCAAGTCGGGGGTGAAATCCGGCAGCTTAACTGTCGAAGTGCCTTCGATACTGGCAAGCTCGAGGGAGGTAGGGGTCTGTGGAACTTCTGGTGGAGCGGTGAAATGCGTTGATATCAGAAGGAACGCCGGTGGCGAAAGCGACGGACTGGATCTCTTCTGACGCTGAGGCGCGAAAGCTAGGGGAGCAAACGGG	Bacteria	Planctomycetes	Planctomycetacia	Gemmatales	Gemmataceae	unclassified
SV6503	1	0	2	1	0	1	0	2	0	5	0	0	0	0	0	0	0	0	0	1	0	3	0	2	2	0	0	1	2	1	0	0	0	0	0	0	1	0	2	9	0	0	0	2	0	0	GACGAAGGGGGCTAGCGTTGTTCGGAATTACTGGGCGTAAAGCGCGTGTAGGCGGTTGCCAAAGTCGGGTGTGAAAGCCTTGAGCTCAACTCAAGAAATGCACTCGATACTTGGTGACTAGAGGACCGGAGAGGATAGTGGAATTCCCAGTGTAGTGGTGAAATACGTAGAGATTGGGAAGAACACCAGTGGCGAAGGCGGCTATCTGGACGGTTTCTGACGCTAAGACGCGAAAGCGTGGGGAGCAAACAGG	Bacteria	Proteobacteria	Alphaproteobacteria	Reyranellales	Reyranellaceae	Reyranella
SV6504	2	0	1	2	1	1	3	1	0	6	0	0	0	0	0	0	0	0	0	4	0	0	0	0	0	3	0	0	3	2	0	0	0	0	0	0	0	0	0	4	0	3	1	1	0	0	GACGAAGGTGGCGAGCGTTGTTCGGAATCACTGGGCATAAAGCGCACGTAGGCGGTGTCGTAAGTCGGATGTGAAATCCCTCGGCCTAACCGAGGAACTGCGTCCGATACTGCGATGCTTGAGGACCAGAGGGGTGCATGGAATTTCCGGTGGAGCGGTGAAATGCGTTGATATCGGAAGGAACTCCGGCGGCGAAAGCGATGCACTGGCTGGTTTCTGACGCTGAGGTGCGAAAGCCAGGGGAGCAAACGGG	Bacteria	Planctomycetes	BD7-11	unclassified	unclassified	unclassified
SV6506	1	1	0	3	4	3	0	2	3	0	0	0	0	0	0	6	0	0	0	1	0	1	0	2	2	1	0	1	3	1	0	0	0	0	0	0	0	0	3	0	0	0	0	0	0	0	GACGGAGGGGGCAAGCGTTGTCCGGACTTACTGGGCGTAAAGGGCGCGTAGGTGGTTTCGTGCGTCGATGCTGAAAGCGCCGGGCTTAACCCGGCGAGGCGTGTCGATACGACGAGACTTGAGGCAGAGAGAGGCGAGCGGAATTCCGGGTGTAGTGGTGAAATGCGTAGAGATCCGGAGGAACGCCAGAGACGAAGGTGGCTCGCTGGCTCTGACCTGACACTGAGGCGCGAAAGCGTGGGGAGCGAACCGG	Bacteria	Chloroflexi	Chloroflexia	Chloroflexales	Chloroflexaceae	Chloronema
SV6507	1	1	0	0	1	1	1	2	1	0	0	0	0	0	0	2	2	3	2	0	1	0	1	3	2	1	1	1	1	1	0	0	4	0	0	0	3	1	0	0	0	0	0	1	0	0	GACGTAGGGCGCGAGCGTTGTCCGGATTTATTGGGCGTAAAGAGCTCGTAGGCGGCCTGTCGCGTCGACTGTGAAAACCCGCGGCTTAACCGTGGGACTGCAGTCGATACGGGCAGGCTAGAGTTCGGTAGGGGAGACTGGAATTCCTGGTGTAGCGGTGAAATGCGCAGATATCAGGAGGAACACCGGTGGCGAAGGCGGGTCTCTGGGCCGATACTGACGCTGAGGAGCGAAAGCGTGGGGAGCGAACAGG	Bacteria	Actinobacteria	Actinobacteria	Micromonosporales	Micromonosporaceae	unclassified
SV6508	3	1	1	2	2	3	0	0	0	0	0	0	0	2	0	0	0	1	0	0	3	0	2	0	2	0	0	3	3	1	0	0	0	0	0	0	0	0	1	0	0	4	2	2	0	0	GACGTAGGGCGCGAGCGTTGTCCGGATTTATTGGGCGTAAAGAGCTCGTAGGCGGCTCATTGCGTCAACCGTGAAAACCTGCAGCTTAACTGTGGGCTTGCGGTTGATACGGGTGGGCTGGAGTTCGGTAGGGGAGACTGGAATTCCTGGTGTAGCGGTGAAATGCGCAGATATCAGGAGGAACACCGGTGGCGAAGGCGGGTCTCTGGGCCGATACTGACGCTGAGGAGCGAAAGCGTGGGGAGCGAACAGG	Bacteria	Actinobacteria	Actinobacteria	Micromonosporales	Micromonosporaceae	unclassified
SV6509	1	1	1	0	1	2	3	1	0	0	0	0	0	0	0	0	0	0	3	0	2	1	2	0	0	3	2	3	3	1	0	0	0	0	0	0	0	2	2	1	1	1	1	0	0	0	GACGTAGGGGGCAAGCGTTGTCCGGATTTATTGGGCGTAAAGAGCTCGTAGGCGGCTCAGAAAGTCGGGTGTGAAACCTCCAGGCTCAACCTGGAGACGCCACCTGATACTGCTGTGGCTAGAGTCCGGTAGGGGAGCACGGAATTCCCGGTGTAGCGGTGAAATGCTTAGATATCGGGAGGAACACCAGTGGCGAAGGCGGTGCTCTGGGCCGGAACTGACGCTGAGGAGCGAAAGCGTGGGTAGCAAACAGG	Bacteria	Actinobacteria	Acidimicrobiia	unclassified	unclassified	unclassified
SV6510	1	1	0	2	0	0	1	2	1	0	0	0	0	0	0	2	0	0	2	0	1	0	2	6	1	5	2	1	0	1	0	0	0	0	0	0	0	0	0	2	0	2	0	3	0	0	TACAGAGGGGGCAAGCGTTATTCGGAATTATTGGGCGTAAAGGGCGCGTAGGCGGCTTGGCAAGTGGATGGTGAAATCCCTCGGCTTAACCGAGGAACTGCCATCCAGACTGCTTCGCTTGAGACCGGGAGAGGTGAGTGGAATTCCCAGTGTAGCGGTGAAATGCGTAGATATTGGGAGGAACACCAGTGGCGAAGGCGGCTCACTGGACCGGTACTGACGCTGAGGCGCGAAAGCGTGGGGAGCAAACGGG	Bacteria	Acidobacteria	Holophagae	Subgroup_7	unclassified	unclassified
SV6511	1	1	1	1	1	4	2	2	3	1	0	0	0	0	0	1	0	2	2	1	0	0	2	2	1	2	2	1	2	0	0	0	0	0	0	0	0	0	0	1	0	0	1	1	0	0	TACAGAGGGGGCAAGCGTTGTCCGGATTTACTGGGCGTACAGCGCGCGCAGGCGGACCGCGACGTGCCGTGTGACAAGCCACTGCTCACCAGTGGAGGGCCACGGTACACGAGCGGTCTGGAGGCAGGGAGAGGGATGTGGAATGCCCGGTGGAGCGGTGAAATGCGTAGAGATCGGGCGGAACACCAGCGGCGAAGGCGGCATCCTGGTCCTGTACTGACGCTGAGGCGCGAGAGCGTGGGGAGCGAACTGG	Bacteria	Chloroflexi	Chloroflexia	Kallotenuales	AKIW781	unclassified
SV6512	1	2	0	1	2	0	0	0	0	1	0	0	0	0	0	1	0	2	8	0	0	1	2	2	4	2	1	4	1	0	0	0	0	0	0	0	0	0	0	3	0	0	0	0	0	0	TACAGAGGGGGCAAGCGTTGTTCGGAATTACTGGGCGTAAAGGGCGCGTAGGCGGCCTGCTAAGTCGAACGTGAAATCCCTGGGCTCAACCCAGGAACTGCGTCCGAGACTGGTTGGCTTGAATCCGGGAGAGGGATGTGGAATTCCAGGTGTAGCGGTGAAATGCGTAGATATCTGGAGGAACACCGGTGGCGAAGGCGGCATCCTGGACCGGCATTGACGCTGAGGCGCGAAAGCCAGGGGAGCAAACGGG	Bacteria	Acidobacteria	Subgroup_6	unclassified	unclassified	unclassified
SV6513	2	2	0	6	1	0	3	0	0	0	0	0	0	0	0	1	0	0	0	0	0	0	3	3	0	0	0	0	1	0	0	0	0	0	0	0	4	0	0	11	0	0	1	0	0	0	TACAGAGGGTGCAAGCGTTATCCGGATTTATTGGGCGTAAAGCGTTTCGTAGGCGGTTTAGTAAGTTAAATTTCAAAGACCAGGGCTTAACCCGGGGAAGGGATTTAATACTGCTAGACTTGAGAATTTTAGGGGCAATCGGAACTGTTGGTGTAGGGGTGAAATCCGTTGATATCAACAGGAACGTCAAGGGCGTAGGCAGATTGCTGGGAAATTTCTGACGCTGAGGAACGAAAGCTAGGGGAGCGAAAGGG	Bacteria	Patescibacteria	Microgenomatia	Candidatus_Woesebacteria	unclassified	unclassified
SV6514	1	1	1	4	0	2	0	1	1	0	0	0	0	8	0	0	0	0	0	2	0	2	1	1	4	1	1	0	3	2	0	0	0	0	0	0	0	0	1	0	0	0	1	0	0	0	TACAGAGGGTGCAAGCGTTGTTCGGAATTATTGGGCGTAAAGCGCGTGTAGGCGGCTTTGCAAGTCGGGTGTGAAATCCCTCAGCTTAACTGAGGAAGTGCGCCCGAAACTGCAGAGCTTGAGTACCGGAGAGGGTGGCGGAATACCCCAAGTAGAGGTGAAATTCGTAGATATGGGGTGGAACACCGGTGGCGAAGGCGGCCACCTGGACGGATACTGACGCTGAGACGCGAAAGCGTGGGGAGCAAACAGG	Bacteria	Proteobacteria	Deltaproteobacteria	Myxococcales	unclassified	unclassified
SV6515	4	2	0	0	3	1	2	0	1	1	0	0	0	0	0	1	0	0	4	0	0	0	2	4	6	1	0	4	0	2	0	0	0	0	0	0	0	0	0	0	0	0	0	0	0	0	TACAGAGGGTGCGAGCGTTAATCGGAATTACTGGGCGTAAAGGGCGCGTAGGCGGGACTATGAGTGTGATGTGAAAGCCCCGGGCTTAACCTGGGAAGTGCATCGCAAACGATAGACCTGGAGTAGATGAGAGGGTGGCGGAATTTCCGGTGTAGCGGTGAAATGCGTAGAGATCGGAAGGAACGTCAATGGCGAAGGCAGCCACCTGGCATCATACTGACGCTGAGGCGCGAAAGCGTGGGTAGCGAACAGG	Bacteria	Proteobacteria	Gammaproteobacteria	Diplorickettsiales	Diplorickettsiaceae	Aquicella
SV6516	5	3	0	2	1	1	2	2	1	0	0	0	5	0	0	1	0	0	3	0	0	0	2	1	0	3	0	1	1	0	0	0	1	0	0	0	0	2	0	0	0	1	0	0	0	0	TACAGAGGGTGCGAGCGTTAATCGGAATTATTGGGCGTAAAGCGCATGTAGGTGGTTTTGTAAGTTTGATGTGAAAGCCCTGGGCTTAACCTGGGAATGGCGTTGAAAACTGCAAGACTAGAGTCGGACAGAGGGCCGTGGAATTTCCGGTGTAGCAGTGAAATGCGTAGAGATCGGAAAGAACACCAGTGGCGAAGGCGGCGGCCTGGGTCCAGACTGACACTGAGGTGCGAAAGCGTGGGGAGCAAACAGG	Bacteria	Proteobacteria	Gammaproteobacteria	Diplorickettsiales	Diplorickettsiaceae	unclassified
SV6517	1	5	0	1	2	1	2	1	1	1	0	0	0	0	0	0	0	1	4	0	0	1	2	3	0	0	1	0	1	1	0	0	0	0	0	0	2	2	0	2	1	1	0	1	0	0	TACAGAGGGTGCGAGCGTTGTTCGGAATCACTGGGCGTAAAGCGCGCGCAGGCGGGCGTGTAAGTCAGAAGTGAAATTCCGGGGCTCAACCCCGGAGCTGCTCCTGATACTGCAGGTCTGGAGACCGGTAGAGGCTGGTGGAATTCCCGGTGTAGCGGTGGAATGCGTAGAGATCGGGAAGAACACCCGTGGCGAAGGCGGCCAGCTGGGCCGGTTCTGACGCTGAGGCGCGAAAGCGTGGGGAGCAAACAGG	Bacteria	Gemmatimonadetes	S0134_terrestrial_group	unclassified	unclassified	unclassified
SV6518	3	1	0	3	2	1	3	0	1	2	0	0	0	0	0	3	0	3	0	0	4	0	2	0	3	5	0	2	0	0	0	0	0	0	0	0	0	0	0	0	0	0	0	0	0	0	TACAGAGGTCCCGAGCGTTGTTCGGATTCACTGGGCGTAAAGGGTGCGTAGGCGGTTCTGAAAGTCTGATGTGAAATCTCCAGGCCCAACCTGGAAATGGCATTAGAAACTACAGGGCTAGAGGCTTGGAGGGGGAACTGGAATGCTCGGTGTAGCAGTGAAATGCGTAGAGATCGAGCGGAACACCAGTGGCGAAGGCGAGTTCCTGGACAAGTCCTGACGCTGAGGCACGAAAGCCAGGGGAGCAAACAGG	Bacteria	Verrucomicrobia	Verrucomicrobiae	Pedosphaerales	Pedosphaeraceae	unclassified
SV6519	3	1	0	0	0	1	0	1	0	2	0	0	15	0	0	2	0	0	0	0	0	1	1	1	0	1	0	0	0	1	0	0	0	0	0	0	4	0	3	0	0	0	0	1	0	0	TACAGAGGTCCCGAGCGTTGTTCGGATTTATTGGGCGTAAAGGGTGCGTAGGTGGCAAAGTAAGTTGGATGTGAAATCCTGGGGCTTAACCTCAGAATTGCATTCAATACTGCTTAGCTAGAGAGCTGTAGAGGAGACTGGAATTTACGGTGTAGCAGTGAAATGCGTAGATATCGTAAGGAACGCCAGTGGCGAAAGCGAGTCTCTGGGCAGCATCTGACACTGAGGCACGAAGGCCAGGGGAGCAAACGGG	Bacteria	Verrucomicrobia	Verrucomicrobiae	unclassified	unclassified	unclassified
SV6520	3	3	2	2	2	2	1	0	2	0	0	0	0	0	3	2	0	0	0	0	2	3	2	0	3	1	0	1	1	1	0	0	0	0	0	0	0	0	0	0	2	0	0	0	0	0	TACATGGGGTGCAAACGTTGCTCGGAATTATTGGGCGTAAAGCGCGCGTAGGCGGTTACTTAAGTCGGATGTGAAAGCCCTCGGCTTAACTGAGGAAGTGCACCCGAAACTGAGTAGCTAGAGTACGAAAGAGGGTCGCGGAATTCCCGGTGTAGAGGTGAAATTCGTAGATATCGGGAGGAACACCGGTGGCGAAGGCGGCGACCTGGGTCGAGACTGACGCTGAGGCGCGAAAGCGTGGGGAGCAAACAGG	Bacteria	Proteobacteria	Deltaproteobacteria	Myxococcales	Haliangiaceae	Haliangium
SV6521	4	3	0	0	0	1	1	2	1	0	0	0	0	12	0	0	0	0	0	0	0	0	2	1	0	1	0	1	3	0	0	0	0	0	0	0	0	5	0	0	0	0	1	0	0	0	TACCCGCAGCTCAAGTGGTGGTCATTATTATTGGGCCTAAAGCGTCCGTAGCTGGTTTGTTAAATGCCTGGGTAAATCGATGCGCTTAACGTATCGAATTCCGGGTAGACTGGCAAACTCGAGACCGGGAGAGGTGTAGGCTACTCGAGGGGTAGGGGTAAAATCCTGTAATCCTTCGGGGAGGACCAGTGGCGAAGGCGCTACACTAGAACGGCTCTGACAGTGAGGGACGAAGCCCTGGGGCGCAAACCGG	Archaea	Euryarchaeota	Thermoplasmata	unclassified	unclassified	unclassified
SV6522	2	0	1	2	1	5	4	1	0	2	0	0	0	0	0	1	0	5	3	1	2	2	1	1	0	1	0	2	0	1	0	0	0	0	0	0	0	0	0	0	0	0	0	0	0	0	TACGAAGGGGGCAAGCGTTGTTCGGAATTATTGGGCGTAAAGGGAGCGTAGGCGGTTCGGCAAGTCTTTTGTGAAATCTCTGGGCTCAACCCAGAGTCTGCAAGGGAAACTGCCGGGCTGGAGTATGGGAGAGGTGAGTGGAATTCCCGGTGTAGCGGTGAAATGCGTAGATATCGGGAGGAACACCTGTGGCGAAAGCGGCTCACTGGACCATTACTGACGCTGAGGCTCGAAAGCTAGGGGAGCAAACAGG	Bacteria	Acidobacteria	Acidobacteriia	Acidobacteriales	Acidobacteriaceae_(Subgroup_1)	unclassified
SV6523	1	2	0	2	1	3	1	1	0	1	0	0	1	0	0	1	0	4	0	0	3	0	0	0	0	4	1	2	2	5	0	0	0	0	0	0	0	2	1	0	0	0	0	0	0	0	TACGAAGGGGGCTAGCGTTGCTCGGAATTACTGGGCGTAAAGGGCGCGTAGGCGGATATCTAAGTTGGGGGTGAAAGCCCGGGGCTCAACCTCGGAATAGCCTTCAATACTGGATATCTTGAGTTCGGGAGAGGTGAGTGGAATGCCGAGTGTAGAGGTGAAATTCGTAGATATTCGGCGGAACACCAGTGGCGAAGGCGACTCACTGGCCCGATACTGACGCTGAGGCGCGAAAGCGTGGGGAGCAAACAGG	Bacteria	Proteobacteria	Alphaproteobacteria	Caulobacterales	Caulobacteraceae	Phenylobacterium
SV6524	1	0	0	1	2	1	1	1	0	0	0	0	0	0	3	0	0	0	2	5	0	1	4	1	1	1	0	0	2	2	0	0	0	0	0	0	1	0	2	4	1	0	0	1	0	0	TACGAAGGGTGCAAACGTTGCTCGGAATCATTGGGCGTAAAGCGCACGTAGGCGGCTTCGCAAGTCGGATGTGAAATCCCTCGGCTCAACCGAGGACGTGCATCCGAAACTGCGAGGCTTGAGTACTGAAGAGGATCGCGGAATTCCCGGTGTAGAGGTGAAATTCGTAGATATCGGGAGGAACACCAGTGGCGAAGGCGGCGATCTGGGCAGATACTGACGCTGAGGTGCGAAAGCGTGGGGAGCAAACAGG	Bacteria	Proteobacteria	Deltaproteobacteria	Myxococcales	Haliangiaceae	Haliangium
SV6525	3	2	0	2	0	3	3	1	2	2	0	0	0	0	0	2	0	0	0	2	0	0	1	0	0	1	1	2	1	0	0	0	0	0	0	0	2	0	0	0	0	5	2	1	0	0	TACGAGAGGCCCAAACGTTATTCGGATTTACTGGGCTTAAAGAGTTCGTAGGCGGCGCGGAAAGTGGGGTGTGAAAGCCCTCGGCTCAACCGAGGAATTGCGCTCCAAACTGCCGTGCTTGAGGAAGCTAGAGGTGAGCAGAACAGATGGTGGAGCGGTGAAATGCGTTGATATCATCTGGAATACCGGAGGCGAAGGCGGCTCACTGGGGCTTTTCTGACGCTGAGGAACGAAAGCCAGGGTAGCGAACGGG	Bacteria	Planctomycetes	Planctomycetacia	Pirellulales	Pirellulaceae	Pirellula
SV6526	1	0	1	0	2	2	0	1	0	0	0	0	0	0	1	2	0	2	2	10	0	0	0	4	1	1	1	0	1	1	0	0	0	0	0	0	0	2	1	0	0	1	0	1	0	0	TACGAGGACCCCGAGCGTTATCCGGAATTACTGGGCGTAAAGCGTGAACAGCCGGTTTTGCTAGTCTCATGTTAAATCTTATTGCTCAACGATAAGACCGCGTGGGAAACGGCAAGACTAGAGTGGGTAAGAGGCAGACGGAACGTGCAGTGTAGGGGTGAAATCCATTGATATTGCACGGAACACCAAAAGCGAAAGCAGTCTGCTAGTGCTCTACTGACGGTCAATCACTAAAGCGTGGGGATCAAAAAGG	Bacteria	unclassified	unclassified	unclassified	unclassified	unclassified
SV6527	5	0	2	2	1	1	7	1	0	0	0	0	0	0	0	0	0	1	5	1	2	0	0	3	1	1	1	0	1	0	0	0	0	0	0	0	0	2	0	0	0	1	0	0	0	0	TACGAGTGCCCCAAGCGTTATCCGGAATCACTGGGCGTAAAGCGTGTGTAGGCGGTTTTGTTAGTCTCTCGTTAAATTCTTCGGCTTAACCGGGGGCATGCGGGAGAAACGGCATAACTTGAAGGTGCAAGGGGTTTATGGAACTCATGGAGTAGGGGTGAAATCCGTTGATATCATGGGGAACACCAAAAGCGAAGGCAGTAAACTGGTGCACTCTTGACGCTGAAACACGAAAGCGTAGGTAGCGAATGGG	Bacteria	Patescibacteria	Parcubacteria	Candidatus_Zambryskibacteria	unclassified	unclassified
SV6528	1	0	3	4	2	1	1	1	0	1	0	0	0	0	0	1	0	0	0	0	0	0	4	1	0	1	2	5	0	2	0	0	0	0	0	0	2	0	2	0	0	1	0	3	0	0	TACGGAGGATCCAAGCGTTATCCGGAATCATTGGGTTTAAAGGGTCCGTAGGCGGTTTAATAAGTCAGTGGTGAAATCTGGTCGCTCAACGATCAAACGGCCATTGATACTGTTAGACTTGAATTATTGGGAAGTAACTAGAATATGTAGTGTAGCGGTGAAATGCTTAGATATTACATGGAATACCAATTGCGAAGGCAGGTTACTATCAATATATTGACGCTGATGGACGAAAGCGTGGGGAGCGAACAGG	Bacteria	Bacteroidetes	Bacteroidia	Flavobacteriales	Flavobacteriaceae	Flavobacterium
SV6529	2	2	0	3	1	3	3	1	0	0	0	0	0	0	2	0	0	2	0	0	0	0	4	0	0	2	2	1	1	2	0	1	0	0	0	0	0	2	0	0	2	2	0	0	0	0	TACGGAGGGGGCTAGCGTTGTTCGGAATTACTGGGCGTAAAGCGCGCGTAGGCGGCTTTGTAAGTCAGAGGTGAAATCCTGGAGCTCAACTCCAGAACTGCCTTTGAGACTGCATCGCTAGAATCATGGAGAGGTTAGTGGAATTCCGAGTGTAGAGGTGAAATTCGTAGATATTCGGAAGAACACCAGTGGCGAAGGCGACTAACTGGACATGTATTGACGCTGAGGTGCGAAAGCGTGGGGAGCAAACAGG	Bacteria	Proteobacteria	Alphaproteobacteria	Sphingomonadales	Sphingomonadaceae	Sphingomonas
SV6530	1	1	2	0	0	0	0	1	0	2	0	0	0	0	0	0	10	0	0	1	1	0	2	2	0	0	1	0	0	1	0	0	0	0	0	0	5	3	4	0	1	0	0	0	0	0	TACGGAGGGTGCAAGCGTTAATCGGAATTACTGGGCGTAAAGGGCGCGTAGGTGGTTTAGTAAGTTGGCTGTGAAATTCCCGGGCTTAACCTGGGGTGGTCAGCCAATACTGTTAAACTAGAGTACGAGAGAGGGTAGTGGAATTTCAGGTGTAGCGGTGAAATGCGTAGATATCTGAAGGAACACCAGTGGCGAAGGCGACTACCTGGCTCGATACTGACACTGAGGCGCGAAAGCGTGGGGAGCAAACAGG	Bacteria	Proteobacteria	Gammaproteobacteria	unclassified	unclassified	unclassified
SV6531	2	0	6	17	2	0	0	0	0	1	0	0	0	0	0	0	0	0	0	0	0	0	1	0	1	0	0	2	1	5	0	0	0	0	0	0	0	0	0	0	0	0	0	0	0	0	TACGGAGGGTGCAAGCGTTATCCGGATTCACTGGGTTTAAAGGGTGCGTAGGTGGGCTAGTAAGTCCGTGGTGAAATCTCCAAGCTTAACTTGGAAACTGCCGTGGATACTATTAGTCTTGAATCTCGTGGAGGTAAGCGGAATATGTCATGTAGCGGTGAAATGCTTAGATATGACATAGAACACCGATAGCGAAGGCAGCTTGCTACACGAGTATTGACACTGAGGCACGAAAGCGTGGGGATCAAACAGG	Bacteria	Bacteroidetes	Bacteroidia	Chitinophagales	Chitinophagaceae	Niastella
SV6532	1	6	0	2	2	2	0	0	1	1	0	0	0	0	1	0	0	0	5	0	0	1	1	2	1	0	0	0	2	6	0	0	0	0	0	0	0	0	0	0	0	0	2	2	0	0	TACGGAGGGTGCAAGCGTTGTCCGGATTTATTGGGTTTAAAGGGTGCGTAGGCGGCCTATTAAGTCAGTGGTGAAAGCCCATCGCTCAACGATGGAACTGCCATTGATACTGATAGGCTTGAGTACAGACGAGGTTGGCGGAATTGATGCTGTAGCGGTGAAATGCATAGATAGCATCAAGAACACCGATTGCGTAGGCAGCTAACTAGGCTGTAACTGACGCTGAGGCACGAAAGCGTGGGGAGCGAACAGG	Bacteria	Bacteroidetes	Bacteroidia	Cytophagales	Hymenobacteraceae	Adhaeribacter
SV6533	2	4	1	1	1	0	3	0	0	2	0	0	0	0	0	2	0	0	0	2	3	1	1	4	0	2	0	1	0	0	0	0	0	0	0	0	0	0	0	5	0	2	1	0	0	0	TACGGGGGGGGCAAGCGTTGTTCGGAATTACTGGGCGTAAAGGGCTCGTAGGTGGCCAACTAAGTCATACGTGAAATCCCTCGGCTTAACCGGGGAACTGCGCCTGATACTGGTTGGCTTGAGTTTGGGAGAGGGACGCGGAATTCCAGGTGTAGCGGTGAAATGCGTAGATATCTGGAGGAACACCGGTGGCGAAGGCGGCGTCCTGGACCAATACTGACACTGAGGAGCGAAAGCCAGGGGAGCAAACGGG	Bacteria	Acidobacteria	Subgroup_6	unclassified	unclassified	unclassified
SV6534	1	2	1	0	0	0	0	1	0	1	0	0	0	4	2	0	0	3	1	8	0	1	2	3	2	3	0	0	1	0	0	0	0	0	0	0	0	2	0	0	0	0	0	0	0	0	TACGTAGGGGGCAAGCGTTGTCCGGATTCATTGGGCGTAAAGGGCTCGTAGGCGGTTTCGTAAGTCAGGTGTGAAAACTCTGGGCTCAACCCAGAGACGCCACCTGATACTGCGATGACTTGAGTTCGGTAGGGGACCATGGAATTCCTGGTGTAGCGGTGAAATGCGCAGATATCAGGAGGAACACCGGTGGCGAAGGCGGTGGTCTGGGCCGAAACTGACGCTGAGGAGCGAAAGCGTGGGGAGCAAACAGG	Bacteria	Actinobacteria	Acidimicrobiia	unclassified	unclassified	unclassified
SV6535	1	0	1	1	0	3	0	0	2	1	0	0	0	0	0	1	0	1	1	3	2	1	4	1	1	1	0	1	4	2	0	0	0	0	0	0	0	1	1	0	1	0	1	2	0	0	TACGTAGGGGGCAAGCGTTGTCCGGATTTACTGGGCGTAAAGCGCGTGTAGGCGGCCGAGCAGGTCTGTTGTGAAAACTGAAGGCTCAACCTTCAGACGTCGACAGAAACCGCGCGGCTAGAGTCCGGAAGAGGAGAGTGGAATTCCTGGTGTAGCGGTGAAATGCGCAGATATCAGGAAGAACACCAATGGCGAAGGCAGCTCTCTGGGACGGTACTGACGCTGAGACGCGAAAGCGTGGGGAGCGAACAGG	Bacteria	Actinobacteria	Thermoleophilia	Gaiellales	Gaiellaceae	Gaiella
SV6536	1	1	1	1	5	4	0	0	1	0	0	0	0	0	0	1	0	1	0	5	1	2	2	2	5	2	0	1	0	1	0	0	0	0	0	0	0	1	0	0	0	0	0	0	0	0	TACGTAGGGGGCAAGCGTTGTCCGGATTTATTGGGCGTAAAGCGCGTGTAGGCGGCCAGGTAGGTCCGCTGTGAAAACCCGAGGCTCAACCTCGGGACGTCGGCGGAAACCATCTGGCTAGAGTTCGGGAGAGGAGAGTGGAATTCCCGGTGTAGCGGTGAAATGCGCAGATATCGGGAAGAACACCCGTGGCGAAGGCGGCTCTCTGGAACGATACTGACGCTGAGACGCGAAAGCGTGGGGAGCGAACAGG	Bacteria	Actinobacteria	Thermoleophilia	Gaiellales	unclassified	unclassified
SV6537	2	1	0	1	2	2	1	2	2	2	0	0	0	0	0	1	0	5	2	0	0	5	0	2	0	4	1	2	0	0	0	0	0	0	0	0	1	0	0	0	0	0	0	0	0	0	TACGTAGGGGGCAAGCGTTGTTCGGAATTACTGGGCGTAAAGGGCGCGTAGGCGGCACGGCAAGTCAGGAGTGAAAGCCCGGGGCTCAACCCCGGAATGTCTTTTGAAACTGCCGAGCTAGAGTGCGGAAGAGGCAACTGGAATTCCCAGTGTAGCGGTGAAATGCGTAGATATTGGGAAGAACACCTGAGGCGAAGGCGGGTTGCTGGGCCGACACTGACGCTGAGGCGCGAAAGCCAGGGGAGCAAACGGG	Bacteria	Acidobacteria	Blastocatellia_(Subgroup_4)	DS-100	unclassified	unclassified
SV6538	1	0	1	0	1	1	0	1	0	1	0	0	0	0	0	0	0	1	1	1	1	2	1	0	2	3	0	2	0	1	0	0	4	0	0	2	4	2	3	0	1	1	0	0	0	0	TACGTAGGGGGCGAGCGTTGTCCGGAATCATTGGGCGTAAAGCGCGTGTAGGCGGCTCGATAAGTCTGGTGTGAAATCTTGGGGCTCAACCCCAAGCCTGCACTGGATACTGTCGAGCTTGAGTCCGGGAGGGGAGAGCGGAATTCCTAGTGTAGCGGTGAAATGCGCAGATATTAGGAAGAACACCGGTGGCGAAGGCGGCTCTCTGGAACGGTACTGACGCTGAGACGCGAAAGCGTGGGGAGCGAACAGG	Bacteria	Actinobacteria	Thermoleophilia	Gaiellales	unclassified	unclassified
SV6539	1	1	0	0	0	1	1	0	0	2	0	0	0	0	0	0	0	0	0	0	1	0	1	1	1	0	0	2	1	0	0	0	0	19	0	0	3	1	0	0	0	1	0	1	0	0	TACGTAGGGTCCAAGCGTTATCCGGAATCACTGGGCGTAAAGCGTGCGTAGGTGGGAATTTAAGTGTGATGTTAAATCGTGTGGCTCAACCATATCGATGCATCGCATACTGGGTTCCTAGAGGACAGCAGAGGCAAGTGGAATTAGCAGTGTAGCAGTGAAATGCGTAGAGATTGCTAGGAACACCAATGGCGAAGGCAGCTTGCTGGGCTACTCCTGACACTGAGGTACGAAAGCGTGGGGAGCGAACAGG	Bacteria	unclassified	unclassified	unclassified	unclassified	unclassified
SV6540	1	1	2	0	1	0	1	1	0	1	0	0	0	0	0	1	0	2	0	4	1	1	0	1	1	1	1	1	1	1	0	0	3	0	0	0	1	3	0	2	1	1	1	2	0	0	TACGTAGGTGGCAAGCGTTGTCCGGAATTACTGGGTGTAAAGGGCGTGTAGGCGGGGATGCAAGTCAGATGTGAAATTCCGGGGCTCAACCCCGGCACTGCATCTGAAACTGTGTCTCTTGAGTGCTGGAGAGGAAAGCGGAATTCCTAGTGTAGCGGTGAAATGCGTAGATATTAGGAGGAACACCAGTGGCGAAGGCGGCTTTCTGGACAGTAACTGACGCTGAGGCGCGAAAGCGTGGGTAGCGAACAGG	Bacteria	Firmicutes	Clostridia	Clostridiales	Ruminococcaceae	unclassified
SV6541	0	1	0	0	2	0	2	5	1	1	0	0	0	0	0	2	0	0	1	4	0	1	0	2	2	2	2	1	2	0	0	0	0	0	0	0	0	0	0	3	1	1	0	2	0	0	GACGAACCGAGCGAACGTTATTCGGAATCACTGGGCTTAAAGGGCGCGTAGGCGGACTGCCAAGTCAGGGGTGAAAGCCCGCGGCTCAACCGCGGAAGTGCCTTTGATACTGGCGGTCTCGAGGGAGGTAGGGGCGTGCGGAACTTCCGGTGGAGCGGTGAAATGCGTAGATATCGGAAGGAACACCGGTGGCGAAAGCGGCGCGCTGGACCTCTTCTGACGCTGAGGCGCGAAAGCCAGGGGAGCGAACGGG	Bacteria	Planctomycetes	Planctomycetacia	Gemmatales	Gemmataceae	unclassified
SV6542	0	3	1	1	0	0	2	2	0	1	0	0	0	0	0	2	0	0	7	0	4	3	0	1	1	3	1	2	1	3	0	0	0	0	0	0	0	0	0	0	0	0	0	0	0	0	GACGAACCGTGCGAACGTTGTTCGGAATCACTGGGCTTAAAGGGCGCGTAGGCGGGTCCGCCAGTCGGGGGTGAAATCGTTCAGCTTAACTGGACAAGTGCCCCCGATACTGCGAGTCTCGAGGGAGGTAGGGGCATGTGGAACTTCCGGTGGAGCGGTGAAATGCGTAGATATCGGAAGGAACGCCGGTGGCGAAAGCGACGTGCTGGACCTCTTCTGACGCTGAGGCGCGAAAGCCAGGGGAGCAAACGGG	Bacteria	Planctomycetes	Planctomycetacia	Gemmatales	Gemmataceae	unclassified
SV6543	0	2	1	2	2	0	0	0	2	0	0	0	0	0	0	4	0	5	0	3	0	2	1	0	2	1	0	1	0	2	0	0	0	0	0	0	0	1	0	7	0	0	0	0	0	0	GACGTAGGATGCGAGCGTTGTCCGGATTTATTGGGCGTAAAGAGTTCGTAGGTGGTTTGTTAAGTCTGATGTTAAAGACTGAGGCTCAACCTCGGGAGTGCATTGGATACTGGCAGACTGGAGTGTAGTAGAGGCAAGCGGAATTCCCAGTGTAGCGGTGAAATGCGTAGATATTGGGAAGAACACCAGTGGCGTAAGCGGCTTGCTGGGCTATAACTGACACTGAGGAACGAAAGCCAGGGGAGCAAATGGG	Bacteria	Cyanobacteria	Melainabacteria	Obscuribacterales	unclassified	unclassified
SV6544	0	1	1	0	2	2	0	0	0	0	0	0	0	0	0	0	0	0	0	2	0	1	1	0	0	2	1	2	0	1	0	0	15	0	0	0	0	1	0	6	0	0	0	0	0	0	TACAGAGAGTGCAAGCGTTAATCGGAATTACTGGGCGTAAAGCGCACGTAGGTGGAGCTTTAAGTCAGATGTGAAATCCCCGGGCTTAACCTGGGAATTGCATTTGATACTGGAGATCTAGAGTATAGTAGAGGGAAGTGGAATTTCCGGTGTAGCGGTGAAATGCGTAGATATCGGAAAGAACACCAGTGGCGAAAGCGGCTTCCTGGACTAATACTGACACTTAGGTGCGAAAGCGTGGGGAGCAAACAGG	Bacteria	Proteobacteria	Gammaproteobacteria	Coxiellales	Coxiellaceae	Coxiella
SV6545	0	2	4	1	2	5	1	1	0	3	0	0	0	0	0	0	0	0	0	0	0	0	2	2	2	2	1	3	1	3	0	0	0	0	0	0	0	2	0	0	0	0	1	0	0	0	TACAGAGGTCCCAAGCGTTGTTCGGATTCACTGGGCGTAAAGGGTGCGTAGGCGGTCAGATAAGTCTGATGTGAAATCTTCGAGCTCAACTCGGAAACTGCACCGGAAACTATCTGGCTAGAGGATTGGAGGGGAGACTGGAATTCTCGGTGTAGCAGTGAAATGCGTAGATATCGAGAGGAACACCAGTGGCGAAGGCGAGTCTCTGGACAATTCCTGACGCTGAGGCACGAAAGCTAGGGGAGCAAACAGG	Bacteria	Verrucomicrobia	Verrucomicrobiae	Pedosphaerales	Pedosphaeraceae	unclassified
SV6546	0	1	0	0	0	0	0	0	2	1	0	0	0	0	0	2	0	0	0	0	13	1	0	0	0	1	1	0	1	0	0	0	0	0	0	0	0	0	12	0	0	3	0	0	0	0	TACGAACCGTCCAAACGTTATTCGGAATTACTGGGCTTAAAGAGTTCGTAGGCGGTTAGGAAAGTTGGGTGTGAAAGCCCTCGGCTCAACCGAGGAATTGCGCTCAAAACTTCCTGACTAGAGGAAGATAGAGGTGAGCAGAACTGATGGTGGAGCGGTGAAATGCGTTGATATCATCAGGAATACCGGAGGCGAAGGCGGCTCACTGGGTCTTTTCTGACGCTGAGGAACGAAAGCTAGGGGAGCAAACGGG	Bacteria	Planctomycetes	Planctomycetacia	Pirellulales	Pirellulaceae	Pirellula
SV6547	0	2	1	3	2	1	0	2	1	0	0	0	0	0	0	3	0	5	0	0	0	4	0	2	1	1	1	1	1	1	0	0	0	0	0	0	1	0	0	0	2	3	0	0	0	0	TACGAAGGGTGCAAGCGTTATTCGGAATCATTGGGCGTAAAGGGTGTGTAGACGGTATATTAAGTCTGTTGTTAAATCTCCCGGCCTAACCGGGAATCAGCAGTAGATACTGGTGTACTAGAGGGTGGAAGAGAGAAGTGGAATTCTCGGAGTAGCGGTAAAATGCGTAGATCTCGAGAGGAACACCAATGGCGAAGGCAGCTTCTTGGTCCATACCTGACGTTGAGACACGAAAGCGTGGGGAGCAAACAGG	Bacteria	Dependentiae	Babeliae	Babeliales	unclassified	unclassified
SV6548	0	2	0	0	1	0	0	2	1	1	0	0	0	0	0	1	0	0	1	1	0	0	0	0	1	0	1	0	1	0	0	0	0	17	0	0	0	1	0	2	1	0	2	2	0	0	TACGAAGGTCCCAAGCGTTGTTCGGAATCACTGGGCGTAAAGGGTGCGTAGGCGGCGCGAAAAGTCAGATGTGAAATCCCGGGGCTTAACCCCGGAAATGCATCCGATACTCTCGCGCTCGAGGACTGGAGGGGAGTCTGGAATTCACGGTGTAGCAGTGAAATGCGTAGATATCGTGAGGAACACTATTGGCGAAGGCGAGACTCTGGACAGTTCCTGACGCTGAGGCACGAAGGCCAGGGGAGCGAAGGGG	Bacteria	Verrucomicrobia	Verrucomicrobiae	Verrucomicrobiales	Verrucomicrobiaceae	unclassified
SV6549	0	1	0	0	1	0	0	0	2	0	0	0	0	0	0	0	0	0	0	0	0	1	1	0	0	1	0	0	0	0	0	0	0	0	0	0	0	0	0	30	1	0	0	0	0	0	TACGAGAGGGGCAAGCGTTATTCGGAATGATTGGGCGTAAAGAGCACGTAGACGGTTTTTTTATTTTGCACTTGAAATTTCAAAGCTTCACTTTGAGACAGAGTGTTAAGGAATAAGAAACTGGAGGAAGTAAAAAGAAAATAGAATTCCTAGAGGAGAGGTAAAATTTGTTGATTTTAGGAGGAATACCAAAAGCGAAAGCAGTTTTCTTGTACTTTCCTGACGTTGAGGTGCGAAAGCGTGGGGATCAAAAGGG	Bacteria	unclassified	unclassified	unclassified	unclassified	unclassified
SV6550	0	2	2	1	0	2	0	0	1	0	0	0	0	0	0	0	0	6	2	0	0	0	3	0	2	0	1	1	2	1	0	0	0	0	0	0	0	3	0	6	0	2	1	0	0	0	TACGGAGGATCCAAGCGTTATCCGGATTCATTGGGTTTAAAGGGTGCGTAGGCGGAATGGTAAGTCAGTGGTGAAAGCCCTTCGCTTAACGAAGGAACTGCCTCTGATACTGCCAATCTTGAGTACATTTGATGTGGGCGGAATGTGTCATGTAGCGGTGAAATGCTTAGATATGACACAGAACACCGATTGCGAAGGCAGCTCACAAAACTGTAACTGACGCTGAGGCACGAAAGCGTGGGTATCAAACAGG	Bacteria	Bacteroidetes	Bacteroidia	Sphingobacteriales	KD3-93	unclassified
SV6551	0	1	1	5	3	1	0	3	5	1	0	0	0	0	0	11	0	0	0	0	0	0	0	2	0	1	2	1	1	0	0	0	0	0	0	0	0	0	0	0	0	0	0	0	0	0	TACGGAGGGTGCAAGCGTTAATCGGAATTACTGGGCGTAAAGGGTGCGTAGGTGGTTGTATAAGTTAACTGTGAAATCCCCGGGCTCAACCTGGGAAGGTCAGTTAAGACTGTATGACTCGAGTATGGGAGAGGGTAGTGGAATTTCCGGTGTAGCGGTGAAATGCGTAGAGATCGGAAGGAACACCAGTGGCGAAGGCGGCTACCTGGCCCAATACTGACACTGAGGCACGAAAGCGTGGGGAGCAAACAGG	Bacteria	Proteobacteria	Gammaproteobacteria	Legionellales	Legionellaceae	Legionella
SV6552	0	1	0	2	0	4	0	1	0	1	0	0	0	0	0	0	0	0	5	0	1	0	1	0	1	0	0	0	0	0	0	0	0	0	0	1	13	0	6	0	1	0	0	0	0	0	TACGGAGGGTGCAAGCGTTATCCGGATTCACTGGGTTTAAAGGGTGCGTAGGCGGGTTGATAAGTCCGTGGTGAAATCTCCGAGCTTAACTCGGAAACTGCCGTGGATACTATTGATCTTGAATATCGTGGAGGTAAGCGGAATATGTCATGTAGCGGTGAAATGCTTAGATATGACATAGAACACCAATTGCGTAGGCAGCTTACTACACGATCATTGACGCTGAGGCACGAAAGCGTGGGGAGCAAACAGG	Bacteria	Bacteroidetes	Bacteroidia	Chitinophagales	Chitinophagaceae	Flavitalea
SV6553	0	1	0	1	1	2	0	1	1	1	0	0	0	0	0	1	0	2	4	1	0	1	3	0	1	1	2	1	0	5	0	0	3	0	0	1	1	0	0	1	1	0	0	1	0	0	TACGTAGGGACCGAGCGTTGTCCGGATTCATTGGGCGTAAAGAGCTCGTAGGCGGCTGTTCAAGTCGAACGTGAAAACTCGGGGCTCAACTCCGAGCCTGCGTTCGATACTGGACGGCTAGAGTCTGGTAGGGGGATCTGGAATTCCTGGTGTAGCGGTGGAATGCGCAGATATCAGGAGGAACACCGGTGGCGAAGGCGGGATCCTGGGCCAGTACTGACGCTGAGGAGCGAAAGCGTGGGGAGCAAACAGG	Bacteria	Actinobacteria	unclassified	unclassified	unclassified	unclassified
SV6554	0	1	0	0	0	1	0	0	0	0	0	0	0	0	0	0	0	0	0	0	5	0	0	0	0	0	0	0	0	0	0	0	0	0	0	0	1	1	16	0	0	11	0	2	0	0	TACGTAGGGCGCGAGCGTTGTCCGGAATTATTGGGCGTAAAGAGCTCGTAGGCGGCTGGTCGCGTCTGCCGTGAAAGGCCTGGGCTTAACTTGGGTTTTGCGGTGGATACGGGCCGGCTAGAGGTAGGTAGGGGAGAACGGAATTCCTGGTGTAGCGGTGAAATGCGCAGATATCAGGAGGAACACCGGTGGCGAAGGCGGTTCTCTGGGCCTATCCTGACGCTGAGGAGCGAAAGCGTGGGGAGCGAACAGG	Bacteria	Actinobacteria	Actinobacteria	Streptosporangiales	Thermomonosporaceae	Thermomonospora
SV6555	0	2	1	1	1	1	0	1	0	3	0	0	0	0	0	1	0	0	3	0	3	0	1	1	2	0	0	3	1	0	0	0	1	0	0	1	1	1	0	1	2	4	1	1	0	0	TACGTAGGGGGCAAGCGTTGTCCGGAATTATTGGGCGTAAAGCGCGCGCAGGCGGTCATTTAAGTCTGGTGTTTAATCCCGGGGCTCAACCCCGGGTCGCACTGGAAACTGGATGACTTGAGTACAGAAGAGGAGAGTGGAATTCCACGTGTAGCGGTGAAATGCGTAGATATGTGGAGGAACACCAGTGGCGAAGGCGACTCTCTGGGCTGTAACTGACGCTGAGGCGCGAAAGCGTGGGGAGCAAACAGG	Bacteria	Firmicutes	Bacilli	Bacillales	Paenibacillaceae	Paenibacillus
SV6556	0	1	1	0	1	2	2	0	0	0	0	0	0	0	0	2	8	0	1	3	2	1	2	1	1	0	0	1	2	2	0	0	0	0	0	1	0	0	0	0	2	0	0	2	0	0	TACGTAGGGGGCGAGCGTTGTCCGGAATTATTGGGCGTAAAGCGCGCGCAGGCGGTTTTTTAAGTCTGATGTATAAGCCCAAGGCTCAACTTTGGGAGGCATTGGAAACTGGGGAACTGGAGTGTAGGAGAGGAAAGTGGAATTCCACGTGTAGCGGTGAAATGCGTAGAGATGTGGAGGAACACCAGTGGCGAAGGCGACTTTCTGGCCTATAACTGACGCTGAGGCGCGAAAGCGTGGGGAGCAAACAGG	Bacteria	Firmicutes	Bacilli	Bacillales	Paenibacillaceae	unclassified
SV6557	0	0	2	0	1	0	0	0	0	1	0	0	0	0	0	1	0	6	0	0	0	1	1	1	2	2	1	1	1	4	0	0	0	0	0	1	0	4	4	0	0	2	1	1	0	0	TACGAAGGATTCGAGCGTTATCCGGATTTATTGGGTTTAAAGGGTGCGTAGGTGGACTAATTAGTCAGTGGTGAAAGCCCGCAGCTTAACTGCGGAACTGCCATTGATACTGTTAGTCTTGAGTACAGTTGAGGTGGGCGGAATGTGTCATGTAGCGGTGAAATGCTTAGATATGACACAGAACACCGATTGCGAAGGCAGCTCACTAAGCTGTAACTGACACTGAGGCACGAAAGCGTGGGGAGCAAACAGG	Bacteria	Bacteroidetes	Bacteroidia	Sphingobacteriales	unclassified	unclassified
SV6558	0	0	2	0	0	0	1	0	1	1	0	0	0	0	0	2	0	0	1	0	0	1	0	0	0	1	1	0	1	2	0	0	4	0	0	2	3	0	1	1	2	1	3	7	0	0	TACGTAGGGGGCGAGCGTTGTCCGGAATTATTGGGCGTAAAGAGCGTGTAGGCGGTTCGGTAAGTCTGCTGTGAAATCCTGGGGCTCAACCCCGGGCGTGCAGCGGATACTGCCGGGCTAGAGGGTGGTAGAGGCGAGTGGAATTCCCGGTGTAGCGGTGAAATGCGCAGATATCGGGAGGAACACCAGTAGCGAAGGCGGCTCGCTGGGCCACACCTGACGCTGAGACGCGAAAGCGTGGGGAGCAAACAGG	Bacteria	Actinobacteria	Rubrobacteria	Rubrobacterales	Rubrobacteriaceae	Rubrobacter
SV6559	0	0	1	1	0	3	0	0	3	0	0	0	0	0	0	2	0	6	0	0	1	0	0	0	2	3	1	2	1	0	0	0	0	0	0	0	0	0	2	5	2	2	0	1	0	0	TACGTAGGTGGCAAGCGTTATCCGGAATTACTGGGCGTAAAGCGCACGCAGGCGGTCTCTTAAGTTTGACGTGAAAGCTCCCGGCTTAACTGGGAGAGGTCGTTGAATACTGGGGGACTTGAGGCAATGAGAGGGGTGTAGAATTCCCGGTGTAGTGGTGGAATGCGTAGATATCGGGGGGAATACCAGTGGCGAAAGCGGCACCCTAGCGTTGTTCTGACGCTCATGTGCGAAAGCGTGGGGAGCGAACGGG	Bacteria	Chloroflexi	Anaerolineae	Caldilineales	Caldilineaceae	unclassified
SV6560	0	0	1	0	0	0	0	0	0	1	0	0	0	0	0	0	0	0	0	0	0	0	0	0	0	1	0	0	0	0	0	0	0	0	0	0	0	0	21	5	0	9	0	0	0	0	TACGTAGGTGGCAAGCGTTGTCCGGATTTATTGGGTTTAAAGGGTGCGTAGGCGGTCATATAAGTCAGTGGTGAAATACTTCAGCTCAACTGGAGAGGTGCCATTGATACTGTATGACTTGAGTACAGACGAGGTAGGCGGAATTGACGGTGTAGCGGTGAAATGCTTAGATATCGTCAAGAACACCGATAGCGAAGGCAGCTTACTAGACTGTAACTGACGCTGATGCACGAAAGTGTGGGGATCAAACAGG	Bacteria	Bacteroidetes	Bacteroidia	Cytophagales	Microscillaceae	OLB12
SV6561	0	0	0	0	1	4	0	3	0	1	0	0	0	0	6	2	0	0	0	7	0	0	2	0	2	3	0	2	0	0	0	0	2	0	0	0	0	0	0	0	0	1	2	0	0	0	CACGGGGGGAGCAAGCGTTGTTCGGAATCACTGGGCGTAAAGGGCGTGTAGGCGGTCAAGCAAGTGGGATGTGAAATGCCTCGGCTTACCCGGGGACCTGCATCCCAAACTGCTTGGCTTGAGTATGGGAGAGGATGAGGGAATTCCTGGTGTAGCGGTGAAATGCGTAGATATCAGGAGGAACACCGGTGGCGAAAGCGCTCATCTGGCCCAATACTGACGCTGAGGCGCGAAAGCTAGGGGAGCAAACGGG	Bacteria	Latescibacteria	unclassified	unclassified	unclassified	unclassified
SV6562	0	0	0	0	1	0	1	0	0	1	0	0	0	0	0	0	0	5	4	0	0	1	3	3	3	2	0	0	3	0	0	0	0	0	0	0	0	5	2	0	2	1	0	1	0	0	GACGAACCGTCCTAACGTTGTTCGGATTCACTGGGCTTAAAGGGCGCGTAGGCGGGTGAGCAAGTCCGGGGTGAAATCTTTCGGCTTAACCGGAAAACAGCCTTGGATACTGCTCGTCTGGAGGGAGGTAGGGGTCTGTGGAACTTCCGGTGGAGCGGTGAAATGCGTTGATATCGGAAGGAACGCCGGTGGCGAAAGCGACGGACTGGACCTCTTCTGACGCTGAGGCGCGAAAGCTAGGGTAGCGAACGGG	Bacteria	Planctomycetes	Planctomycetacia	Gemmatales	Gemmataceae	unclassified
SV6563	0	0	0	0	3	2	2	0	1	2	0	0	0	0	0	1	0	3	0	0	2	3	1	3	1	1	0	3	1	0	0	0	7	0	0	0	0	0	0	0	0	0	0	2	0	0	TACGTAGGGTCCAAGCGTTGTCCGGAATTATTGGGCGTAAAGAGCTCGTAGGCGGCGTGTCGCGTCGGATGTGAAAGCCCGGGGCTTAACTCCGGGTCTGCATTCGGTACGGGCATGCTGGAGTTCGGTAGGGGAGACTGGAATTCCTGGTGTAGCGGTGAAATGCGCAGATATCAGGAGGAACACCGGTGGCGAAGGCGGGTCTCTGGGCCGATACTGACGCTGAGGAGCGAAAGCGTGGGGAGCGAACAGG	Bacteria	Actinobacteria	Actinobacteria	Streptomycetales	Streptomycetaceae	E1B-B3-114
SV6564	0	0	0	0	0	10	0	0	0	0	0	0	0	0	0	2	0	0	0	0	0	0	0	0	0	0	0	0	0	0	0	0	24	0	0	0	0	0	0	0	2	0	0	0	0	0	GACGAACCGTGCGAACGTTATTCGGAATTACTGGGCTTAAAGCGCGTGTAGGCGGGCCGGCACGTCCGACGCTGAAATCCCCCGGCTCAACCGGGGAAGTGGCGGGGATACGACCGGCCTCGAGGGGGGTAGGGGGACCTGGAACTTCCGGTGGAGCGGTGAAATGCGTTGAGATCGGAAGGAACGCCCGTGGCGAAAGCGAGGTCCTGGACCCTTTCTGACGCTGAGACGCGAAAGCCAGGGGAGCGAACGGG	Bacteria	Planctomycetes	Planctomycetacia	Isosphaerales	Isosphaeraceae	Singulisphaera
SV6565	0	0	0	0	0	1	0	0	0	0	0	0	0	0	0	0	0	0	0	0	0	0	0	0	1	0	0	0	0	1	0	0	1	31	0	0	0	3	0	0	0	0	0	0	0	0	TACGTAGGTGGCAAGCGTTGTCCGGAATTACTGGGCGTAAAGGGCGTGTAGGCGGTTAAGCAAGTCAGAAGTGAAAAGCTCAGGCTCAACCTGAGCCTTGCTTCTGAAACTGTTTAACTTGAGGGCAGGAGAGGTAAGTGGAATTCCTAGTGTAGCGGTGAAATGCGTAGATATTAGGAGGAACACCAGTGGCGAAGGCGACTTACTGGCCTGGCCCTGACGCTGAGGCGCGAAAGCGTGGGTAGCAAACAGG	Bacteria	Firmicutes	Clostridia	Clostridiales	Peptococcaceae	unclassified
SV6566	0	0	0	0	0	0	0	0	0	0	0	0	0	0	0	1	0	0	0	2	8	0	0	0	0	0	0	0	2	0	0	0	3	0	0	2	2	1	2	8	3	2	1	1	0	0	TACGTAGGGTGCGAGCGTTAATCGGAATTACTGGGCGTAAAGCGTGCGCAGGCGGTTCGTCAAGTCTGATGTGAAAGCCCCGGGCTCAACCTGGGAACTGCATTGGAAACTGGCGGGCTTGAGTATGGCAGAGGGGGGTGGAATTCCGCGTGTAGCAGTGAAATGCGTAGAGATGCGGAGGAACACCGATGGCGAAGGCAGCCCCCTGGGCCAATACTGACGCTCAGGCACGAAAGCGTGGGGAGCAAACAGG	Bacteria	Proteobacteria	Gammaproteobacteria	Betaproteobacteriales	SC-I-84	unclassified
SV6567	0	0	0	0	0	0	0	0	0	0	0	0	0	0	0	0	0	0	0	1	0	0	0	0	0	0	0	1	0	0	0	0	0	0	35	0	0	0	0	0	1	0	0	0	0	0	TACGTAGGTGGCAAGCGTTGTCCGGAATTACTGGGTGTAAAGGGCGTGTAGGCGGGGATGCAAGTCAGATGTGAAACCCCATGGCTCAACTATGGGCTTGCATCTGAAACTGTATATCTTGAGTGTTGGAGAGGGAAGTGGAATTCCTAGTGTAGCGGTGAAATGCGTAGAGATTAGGAGGAACACCAGTGGCGAAGGCGACTTCCTGGCCAACAACTGACGCTGAGGCGCGAAAGCGTGGGGAGCAAACAGG	Bacteria	Firmicutes	Clostridia	Clostridiales	Ruminococcaceae	unclassified
SV6568	0	0	0	0	0	0	0	0	0	0	0	0	0	0	0	0	0	0	0	0	0	2	1	0	0	0	0	0	0	5	0	0	0	0	0	0	3	0	4	13	4	1	1	4	0	0	TACAGAGGTCCCGAGCGTTGTTCGGATTCACTGGGCGTAAAGGGTGCGTAGGTGGCGGTGTAAGTTTGATGTGAAAGCTCAGGGCTTAACCCTGAAATGGCATTGAATACTACATGGCTGGAGGTTTGGAGGGGGGACTGGAATTCTCGGTGTAGCAGTGAAATGCGTAGATATCGAGAGGAACACCAGTGGCGAAGGCGAGTCCCTGGACAACACCTGACACTGAGGCACGAAAGCCGGGGGAGCAAACAGG	Bacteria	Verrucomicrobia	Verrucomicrobiae	Pedosphaerales	Pedosphaeraceae	unclassified
SV6569	1	0	0	0	1	0	1	1	2	0	0	0	0	0	15	0	0	3	3	0	0	1	0	1	0	1	0	0	0	0	0	0	0	0	0	0	0	0	1	3	2	1	0	0	0	0	AACGTAGGTGGCGAGCGTTATCCGGATTCACTGGGCGTAAAGCGCACGCAGGCGGCCTGGTAGGTAGGGCATGAAATCTCCCGGCTTAACTGGGAGGGGTTGTCCTATACCGCCGGGCTTGAGGCTGGGAGAGGGAAGTGGAATTGCCGGTGTAGTGGTGAAATGCGTAGAGATCGGCAGGAACACCAGTGGCGAAAGCGGCTTCCTGGCCCAGACCTGACGCTCAAGTGCGAAAGCTAGGGGAGCGAACGGG	Bacteria	Chloroflexi	Anaerolineae	unclassified	unclassified	unclassified
SV6570	1	0	1	1	0	0	2	0	0	0	0	0	0	0	0	1	0	1	0	0	0	1	0	0	2	0	0	0	1	1	0	0	0	0	17	0	1	0	1	0	1	3	2	0	0	0	CACGGGGGGAGCAAGCGTTGTTCGGAATCACTGGGCGTAAAGGGCGTGTAGGCGGTCAAGTAAGTGGGATGTGAAATGCTCCGGCTCACCCGGAGCCCTGCATCCCAAACTGCTGGGCTTGAGTATGGGAGAGGATGAGGGAATTCCTGGTGTAGCGGTGAAATGCGTAGATATCAGGAGGAACACCGGTGGCGAAGGCGCTCATCTGGCCCAATACTGACGCTGAGGCGCGAAAGCTAGGGGAGCAAACGGG	Bacteria	Latescibacteria	unclassified	unclassified	unclassified	unclassified
SV6571	1	1	0	0	2	0	0	0	1	2	0	0	0	0	0	1	0	0	0	2	0	2	5	0	0	2	1	1	0	0	0	0	1	0	0	0	0	2	1	2	7	2	1	0	0	0	CACGTAGGGACCAAGCGTTGTCCGGATTCATTGGGCGTAAAGAGCTCGTAGGCGGTTCGGTAAGTCGGGTGTGAAACCTCCAGGCTCAACCTGGAGACGCCACCCGATACTGCCGTGACTAGAGTCCAGTAGGGGAGCGTGGAATTCCTGGTGTAGCGGTGAAATGCGCAGATATCAGGAGGAACACCAGCGGCGAAGGCGGCGCTCTGGGCTGGAACTGACGCTGAGGAGCGAAAGCGTGGGGAGCGAACAGG	Bacteria	Actinobacteria	Acidimicrobiia	Microtrichales	Iamiaceae	Iamia
SV6572	2	1	1	0	0	2	3	1	2	0	0	0	0	0	0	0	0	0	0	0	0	2	3	4	2	0	1	2	1	2	0	0	0	0	0	0	0	2	2	0	2	0	0	2	0	0	GACAGAGGGTGCAAACGTTGTTCGGAATTACTGGGCGTAAAGCGCGTGTAGGCTGCCTCGAAAGTCAGGTGTGAAAGCCCTGGGCTCAACCCAGGAAGTGCACTTGAAACTTCGAGGCTTGAGTTCTGGAGAGGATGGCGGAATTCTCGGTGTAGAGGTGAAATTCGTAGATATCGAGAGGAACACCGGTGGCGAAGGCGGCTATCTGGACAGTGACTGACGCTGAGACGCGAAAGCGTGGGGAGCAAACAGG	Bacteria	Proteobacteria	Deltaproteobacteria	Myxococcales	Polyangiaceae	Sorangium
SV6574	2	1	0	2	1	1	3	1	2	3	0	0	0	0	0	2	0	0	0	0	2	1	2	1	2	2	1	1	0	0	0	0	0	0	0	0	0	1	1	0	2	3	0	0	0	0	GACGAACCGAGCGAACGTTGTTCGGAATCACTGGGCTTAAAGGGCGCGTAGGCGGATTCTCAAGTCCGGGGTGAAATCCCACAGCTCAACTGTGGAACTGCCTCGGATACTGGGGGTCTCGAGGGTGGTAGGGGTATGCGGAACTATCGGTGGAGCGGTGAAATGCGTTGATATCGATAGGAACTCCGGTGGCGAAGGCGGCATACTGGACCACATCTGACGCTGAGGCGCGAAAGCCAGGGGAGCAAACGGG	Bacteria	Planctomycetes	Planctomycetacia	Gemmatales	Gemmataceae	unclassified
SV6575	1	0	0	0	1	0	0	0	0	0	0	0	0	0	0	1	0	2	3	0	0	0	0	1	3	0	2	0	4	1	0	0	0	0	0	0	4	0	0	0	4	2	3	5	0	0	GACGAACCGTACGAACGTTATTCGGAATTATTGGGCTTAAAGGGTGCGTAGGCTGTGCAGAAAGTTGGGTGTGAAATCCCCTGGCTTAACCAGGGAATTGCGCTCAAAACTACTGCGCTGGAGGAAGACAGAGGTAAGCGGAACTTCGGGTGGAGCGGTGAAATGCGTTGATATCCGAAGGAACACCGGTGGCGAAAGCGGCTTACTGGGTCTTTTCTGACGCTGAGGCACGAAAGCTAGGGTAGCGAACGGG	Bacteria	Planctomycetes	Planctomycetacia	Pirellulales	Pirellulaceae	unclassified
SV6576	1	0	1	2	1	0	2	3	2	0	0	0	0	0	0	1	0	0	1	1	0	0	1	1	2	1	1	2	2	0	0	0	0	0	0	0	0	0	0	4	2	3	2	1	0	0	GACGAACCGTCCAAACGTTATTCGGAATTACTGGGCTTAAAGGGTGCGTAGGCGGCGCGGAAAGTAGGGTGTGAAATCCCTCGGCTTAACCGAGGAATGGCGCTCTAAACTACCGTGCTTGAGGAAGATAGAGGAGAGCGGAACTTAGGGTGGAGCGGTGAAATGCGTTGATATCCTAAGGAACACCGGTGGCGAAGGCGGCTCTCTGGATCTTTTCTGACGCTGAGGCACGAAAGCTAGGGGAGCGAACGGG	Bacteria	Planctomycetes	Planctomycetacia	Pirellulales	Pirellulaceae	unclassified
SV6577	4	0	0	1	1	0	2	1	3	2	0	0	0	0	0	2	0	0	2	0	0	2	1	3	1	5	1	4	1	1	0	0	0	0	0	0	0	0	0	0	0	0	0	0	0	0	GACGAACCGTCCTAACGTTGTTCGGATTCACTGGGCTTAAAGGGCGCGTAGGCGGGTGAGCAAGTCCGGGGTGAAATCTTTCGGCTTAACCGGAAAATGGCCTTGGAGACTGCTTGTCTGGAGGGAGGTAGGGGTCTGTGGAACTTCCGGTGGAGCGGTGAAATGCGTTGATATCGGAAGGAACGCCGGTGGCGAAAGCGACGGACTGGACCTCTTCTGACGCTGAGGCGCGAAAGCCAGGGGAGCAAACGGG	Bacteria	Planctomycetes	Planctomycetacia	Gemmatales	Gemmataceae	unclassified
SV6578	2	0	1	0	0	6	0	0	1	0	0	0	0	0	0	0	0	16	0	0	0	1	1	2	2	2	1	0	1	1	0	0	0	0	0	0	0	0	0	0	0	0	0	0	0	0	GACGAACCGTGCAAACGTTATTCGGAATCACTGGGCTTAAAGCGTGCGTAGGCGGCTCAGAAAGTTGGGTGTGAAATGCCTCGGCTCAACCGAGGAATTGCGCTCAAAACTACTGAGCTTGAGGGAGTTAGAGGAGAGCGGAACTCACGGTGGAGCGGTGAAATGCGTTGATATCGTGAGGAACACCGGTGGCGAAAGCGGCTCTCTGGGGCTCTTCTGACGCTGAGGCACGAAAGCTAGGGGAGCAAACGGG	Bacteria	Planctomycetes	Planctomycetacia	Pirellulales	Pirellulaceae	unclassified
SV6579	3	1	2	0	0	1	1	1	0	0	0	0	0	0	10	0	0	0	0	0	0	0	2	3	0	2	1	2	1	1	0	0	0	0	0	0	1	1	1	0	1	1	1	0	0	0	GACGAACCGTGCGAACGTTGTTCGGAATCACTGGGCATAAAGGGCGCGTAGGCGGCTTATCAAGTCAGGGGTGAAATCCGGCAGCTCAACTGTCGAAGTGCCCTTGATACTGACGAGCTCGAGGGAGGTAGGGGTCTGTGGAACTTCCGGTGGAGCGGTGAAATGCGTTGATATCGGAAGGAACGCCGGTGGCGAAAGCGACGGACTGGACCTCTTCTGACGCTGAGGCGCGAAAGCCAGGGGAGCAAACGGG	Bacteria	Planctomycetes	Planctomycetacia	Gemmatales	Gemmataceae	unclassified
SV6580	1	1	1	1	0	2	2	1	0	0	0	0	0	0	0	2	0	0	0	0	0	6	2	0	0	2	2	6	2	0	0	0	0	0	0	0	2	0	0	0	0	4	0	0	0	0	GACGAACCGTGCGAACGTTGTTCGGAATCACTGGGCTTAAAGGGCGCGTAGGCGGCTCATCAAGTCCGGGGTGAAAGCCTCCAGCTTAACTGGAGAAGTGCCTTGGATACTGGTGGGCTCGAGTGAGGTAGGGGCAGCTGGAACTTCCGGTGGAGCGGTGAAATGCGTTGATATCGGAAGGAACGCCGGTGGCGAAAGCGGGCTGCTGGACCTCTTCTGACGCTGAGGCGCGAAAGCTAGGGTAGCGAACGGG	Bacteria	Planctomycetes	Planctomycetacia	Gemmatales	Gemmataceae	unclassified
SV6581	1	2	0	0	2	1	1	2	2	0	0	0	0	0	0	1	0	0	1	7	2	3	1	0	3	1	1	2	2	0	0	0	0	0	0	0	0	0	0	0	0	0	0	2	0	0	GACGAACCGTGCGAACGTTGTTCGGAATCACTGGGCTTAAAGGGCGCGTAGGCGGGCTGGAAAGTCAGGGGTGAAAGCCCACGGCTCAACCGTGGAAGCGCCTTTGATACTGCCAGTCTCGAGGGAGGTAGGGGCGTGCGGAACTTCCGGTGGAGCGGTGAAATGCGTAGATATCGGAAGGAACACCGGTGGCGAAAGCGGCGCGCTGGACCTCTTCTGACGCTGAGGCGCGAAAGCCAGGGGAGCAAACGGG	Bacteria	Planctomycetes	Planctomycetacia	Gemmatales	Gemmataceae	unclassified
SV6582	3	0	2	0	1	1	0	1	2	1	0	0	0	0	0	2	0	0	0	1	2	1	0	2	2	0	0	3	1	0	0	0	0	0	0	0	2	1	0	0	1	4	1	3	0	0	GACGAACCGTGCTAACGTTGTTCGGAATCACTGGGCTTAAAGGGCGCGTAGGCGGCTTGCCAAGTCAAGGGTGAAATCTTTCGGCCCAACCGGAAAAGGGCCTTTGATACTGGCAGGCTAGAGCGAGGTAGGGGCAGATGGAACTTCCGGTGGAGCGGTGAAATGTGTTGATATCGGAAGGAACGCCGGTGGCGAAAGCGATCTGCTGGACCTCTTCTGACGCTGAGGCGCGAAAGCCAGGGGAGCAAACGGG	Bacteria	Planctomycetes	Planctomycetacia	Gemmatales	Gemmataceae	unclassified
SV6583	1	0	0	3	1	3	0	0	3	0	0	0	0	0	9	1	0	0	1	0	0	1	1	0	2	1	1	0	0	0	0	0	0	0	0	0	0	0	0	6	0	0	1	2	0	0	GACGAACCTGACGAACGTTATTCGGAATCACTGGGCTTAAAGGGTGCGTAGGCTGTGCAGTAAGTTGGGTGTGAAATCCCTCGGCTTAACCGAGGAACTGCGCTCAAAACTACTGTGCTGGAGTGAGATAGAGGTGAGCGGAACTTAGGGTGGAGCGGTGAAATGCGTTGATATCCTAAGGAACACCGGTGGCGAAAGCGGCTCACTGGGTCTCAACTGACGCTGATGCACGAAAGCTAGGGTAGCGAACGGG	Bacteria	Planctomycetes	Planctomycetacia	Pirellulales	Pirellulaceae	unclassified
SV6584	1	4	2	4	5	1	0	0	0	0	0	0	0	0	0	1	0	0	0	0	0	0	0	3	0	0	0	2	0	1	0	0	0	0	0	0	2	1	0	0	2	2	2	4	0	0	GACGAAGGATGCAAGCGTTATCCGGATTCATTGGGTTTAAAGGGTGCGTAGGCGGACTGATAAGTCAGTGGTGAAATCTCTCGGCTTAACCGAGAAACTGCCATTGATACTGTTAGTCTAGAGTATAGATGACGTTGGCGGAATATGACATGTAGTGGTGAAATACTTAGATATGTCATAGAACACCGATTGCGAAGGCAGCTAACGAAACTATAACTGACGCTGAGGCACGAAAGTGCGGGGATCAAACAGG	Bacteria	Bacteroidetes	Bacteroidia	Sphingobacteriales	env.OPS_17	unclassified
SV6585	1	1	3	1	0	1	2	2	1	0	0	0	0	0	0	0	0	0	5	0	1	2	0	0	1	0	1	0	1	1	0	0	0	0	0	0	0	1	1	5	2	2	2	0	0	0	GACGTAGGAGGCGAGCGTTATCCGGATTCACTGGGCGTAAAGCGCATGTAGGCGGTTGTGTAAGTCCGCTGTTAAAGCCCCCGGCTCAACTGGGGGAGGTCAGTGGAGACTACTCGACTTGAGGGCAACAGAGGCACGTGGAACTCCCGGTGTAGCGGTGGAATGCGTAGAGATCGGGAAGAACACCAGTGGCGAAGGCGACGTGCTGGGTTGCGACTGACGCTGAGATGCGAAAGTGTGGGGAGCAAACGGG	Bacteria	Chloroflexi	Anaerolineae	RBG-13-54-9	unclassified	unclassified
SV6586	1	2	1	1	1	1	0	1	1	0	0	0	0	0	2	2	0	0	5	1	0	4	2	1	3	1	2	2	1	1	0	0	0	0	0	0	0	0	0	0	0	1	0	0	0	0	GACGTAGGGGGCGAGCGTTGTCCGGAATCATTGGGCGTAAAGCGCGCGCAGGCGGCCGTTCAAGTCGGATGTGAAAACCCGGGGCTCAACCCCGGGCGTGCATCCGATACTGATCGGCTCGAGGCAGGTAGGGGAGAGCGGAATTCCCGGTGTAGCGGTGAAATGCGCAGATATCGGGAGGAACACCGGTGGCGAAGGCGGCTCTCTGGGCCTGTCCTGACGCTGAGGCGCGAAAGCTAGGGGAGCGAACAGG	Bacteria	Actinobacteria	MB-A2-108	unclassified	unclassified	unclassified
SV6587	1	1	1	0	0	0	0	1	1	4	0	0	0	0	0	3	0	8	0	1	1	2	1	2	3	0	1	2	2	0	0	0	0	0	0	0	0	0	0	0	0	1	0	1	0	0	GACGTAGGTGGCGAGCGTTATCCGGATTTACTGGGCGTAAAGCGCGTGCAGGTGGTTCGATAAGTCGGGCGTGAAATCTCCTGGCTCAACTAGGAGAGGTCGTCCGATACTATCAGACTTGAGGGCAGTAGAGGGAGGTGGAATTCCGGGTGTAGTGGTGAAATGCGTAGATATCCGGAGGAACACCGGTGGCGAAGGCGGCCTCCTGGACTGCCCCTGACACTCAGACGCGAAAGCTAGGGGAGCGAACGGG	Bacteria	Chloroflexi	Anaerolineae	Anaerolineales	Anaerolineaceae	unclassified
SV6588	3	1	0	2	0	1	0	0	2	1	0	0	0	0	10	2	0	0	1	0	0	0	3	1	2	1	0	1	2	3	0	0	0	0	0	0	0	0	0	0	0	1	0	0	0	0	TACAGAGGGTGCAAGCGTTAATCGGAATTACTGGGCGTAAAGCGAGTGTAGGTGGTTTGCTAAGTCAGGTGTGAAATCCTCGGGCTCAACCCGAGAACTGCATTTGATACTGGCAGGCTAGAGTGTGGTAGAGGATAGTGGAATTCCCGGTGTAGCGGTGAAATGCGTAGATATCGGGAGGAACATCAGTGGCGAAGGCGGCTATCTGGACTAACACTGACACTGAGACTCGAAAGCGTGGGGAGCAAACAGG	Bacteria	Proteobacteria	Gammaproteobacteria	Acidiferrobacterales	Acidiferrobacteraceae	Sulfurifustis
SV6589	2	0	0	0	0	1	0	0	0	0	0	0	0	1	0	1	0	0	1	0	1	2	1	2	0	0	0	0	0	0	0	0	4	19	0	0	0	1	0	0	1	0	0	0	0	0	TACAGAGGGTGCAAGCGTTGTTCGGAATTATTGGGCGTAAAGCGCGTGTAGGCGGCTTTGCAAGTCGGGTGTGAAATCCCTCAGCTCAACTGAGGAAGTGCGCCCGAAACTGCTTAGCTTGAGTGCCGGAGAGGATGGCGGAATTCCCCAAGTAGAGGTGAAATTCGTAGATATGGGGAGGAACACCGGTGGCGAAGGCGGCCATCTGGACGGTAACTGACGCTGAGACGCGAAAGCGTGGGGAGCAAACAGG	Bacteria	Proteobacteria	Deltaproteobacteria	Myxococcales	Archangiaceae	unclassified
SV6590	2	2	1	4	1	0	0	2	1	2	0	0	0	0	0	3	0	0	0	4	0	4	0	2	0	2	1	0	0	2	0	0	0	0	0	0	0	0	0	0	2	1	0	1	0	0	TACAGAGGGTGCAAGCGTTGTTCGGATTTACTGGGCGTAAAGGGCGTGTAGGCGGGTCTGTAAGCCGATGGTGAAATCCCCGGGCTCAACCCTGGGTGGTCTGTCGGAACTGCAGGTCTAGAGAAAGCCAGAGGCAGGTGGAATTCCAGGTGTAGAGGTGAAATTCGTAGAGATCTGGAGGAACACCGGCGGCGAAGGCGGCCTGCTGGGGCTTTTCTGACGCTGAGGCGCGAAAGCGTGGGGAGCAAACAGG	Bacteria	Proteobacteria	Deltaproteobacteria	SAR324_clade(Marine_group_B)	unclassified	unclassified
SV6591	1	1	1	1	1	2	3	1	1	0	0	0	0	0	0	2	0	0	1	0	0	0	0	1	0	0	1	2	2	0	0	0	0	0	0	5	3	0	2	0	3	2	1	0	0	0	TACAGAGGGTGCGAGCGTTAATCGGAGTTACTGGGCGTAAAGGGCGCGTAGGCGGATATATGAGTGTGATGTGAAAGCCCTGGGCTTAACCTAGGAAGTGCATCGCAAACGATATATCTGGAGTATATGAGAGGGTGGCGGAATTTCCGGTGTAGCGGTGAAATGCGTAGAGATCGGAAGGAACGTCGATGGCGAAGGCAGCCACCTGGCATAATACTGACGCTGAGGCGCGAAAGCGTGGGGAGCGAACAGG	Bacteria	Proteobacteria	Gammaproteobacteria	Diplorickettsiales	Diplorickettsiaceae	Aquicella
SV6592	1	0	0	0	0	0	0	1	1	1	0	0	0	0	0	1	0	4	0	7	0	0	0	2	1	0	1	1	1	1	0	0	0	0	0	0	2	2	1	0	1	3	0	5	0	0	TACAGAGGTCCCAAGCGTTGTTCGGATTCATTGGGCGTAAAGGGTGCGTAGGTGGCGCTGTAAGTGGGGTGTGAAATCCCGGGGCTTAACCCCGGGACTGCATTCCATACTGCAGTGCTTGAGGACTGGAGAGGAGACTGGAATTTACGGTGTAGCAGTGAAATGCGTAGAGATCGTAAGGAAGACCAGTGGCGAAGGCGGGTCTCTGGACAGTTCCTGACACTGAGGCACGAAGGCCAGGGGAGCAAACGGG	Bacteria	Verrucomicrobia	Verrucomicrobiae	Chthoniobacterales	Chthoniobacteraceae	Candidatus_Udaeobacter
SV6593	1	1	0	4	2	0	0	0	1	2	0	0	0	0	0	5	0	0	0	2	0	0	1	2	1	1	0	0	1	3	0	0	0	0	0	0	0	0	2	3	3	0	0	2	0	0	TACAGAGGTGGCAAGCGTTGTTCGGAATTACTGGGCGTAAAGGGCGCGTAGGCGGCCTTGTAAGTCTCGTGTGAAAGCCCTCGGCTTAACTGAGGATCTGCACGGGATACTGCGAGGCTTGAGTTCGGGAGAGGAAAGCGGAATTCCGGGTGTAGCGGTGAAATGCGTAGATATCCGGAGGAACACCAGTGGCGAAGGCGGCTTTCTGGACCGACACTGACGCTGAGGCGCGAAAGCTAGGGGAGCAAACGGG	Bacteria	Acidobacteria	Subgroup_17	unclassified	unclassified	unclassified
SV6594	3	0	1	4	1	0	0	2	3	0	0	0	0	0	0	0	0	4	3	1	0	0	0	0	1	1	1	0	2	0	0	0	0	0	0	0	1	0	0	5	1	1	1	1	0	0	TACGAAGGGGGCGAGCGTTGTTCGGAATTACTGGGCGTAAAGGGCGCGTAGGCGGTCCATCAAGTCAGGCGTGAAAGCCCCGGGCTCAACCTGGGAACGGCGCTTGAGACTGGTGGGCTAGAGTTCGGGAGAGGATGGTGGAATTCCCAGTGTAGAGGTGAAATTCGTAGATATTGGGAAGAACACCGATGGCGAAGGCAGCCATCTGGACCGACACTGACGCTGAGGCGCGAAAGCGTGGGGAGCAAACAGG	Bacteria	Proteobacteria	Alphaproteobacteria	Azospirillales	Azospirillaceae	Skermanella
SV6595	1	0	0	0	2	4	4	0	1	0	0	0	0	0	0	3	0	9	0	0	0	0	0	4	0	0	1	6	1	0	0	0	0	0	0	0	0	0	0	0	0	1	0	0	0	0	TACGAAGGGTGCAAGCGTTAATCGGAATTACTGGGCGTAAAGCGCGCGTAGGTGGTTCAGTAAGTTGGAAGTGAAATCCCCGGGCTCAACCTGGGAACTGCTTTCAAAACTGCTGAGCTAGAGTACGGTAGAGGGTGGTGGAATTTCCTGTGTAGCGGTGAAATGCGTAGATATAGGAAGGAACACCAGTGGCGAAGGCGACCACCTGGACTGATACTGACACTGAGGTGCGAAAGCGTGGGGAGCAAACAGG	Bacteria	Proteobacteria	Gammaproteobacteria	Pseudomonadales	Pseudomonadaceae	Pseudomonas
SV6596	1	3	0	1	0	1	0	1	0	1	0	0	0	0	0	2	0	0	1	0	0	2	2	1	1	1	1	1	1	0	0	0	0	0	0	0	2	0	1	2	0	4	2	5	0	0	TACGGAGGGGGCGAGTGTTGTTCGGAATTACTGGGCGTAAAGGGCGCGTAGGCGGTTTGGCAAGTCGAGTGTGAAATCCCTTAGCTTAACTAAGGAATGGCGCTCGAAACTACCTCGCTAGAGGACGGGAGAGGGAAGTGGAACTCTCGGTGTAGGGGTGAAATCTGTAGATATCGAGAGGAACACCGGTGGCGAAGGCGGCTTCCTGGCCCGTATCTGACGCTGAGGCGCGAAAGCGTGGGGAGCAAACAGG	Bacteria	unclassified	unclassified	unclassified	unclassified	unclassified
SV6597	2	0	1	0	1	3	1	3	0	2	0	0	0	0	0	2	2	9	0	4	1	2	0	0	0	2	0	0	0	1	0	0	0	0	0	0	0	0	1	0	0	0	0	0	0	0	TACGGAGGGTGCAAGCATTAATCGGATTTACTGGGCGTAAAGGGCGCGTAGGCGAGAAAGAAAGTATGATGTGAAATCCCGAGGCTCAACCTCGGACGCGCATCGTAAACTTCTTTTTTAGAGGTAGGGCGGAGGAAATGGAATTCCACGTGTAGCGGTGAAATGCGTAGATATGTGGAAGAACACCGGTGGCGAAGGCGATTTCCTAGCTTTATCCTGACGCTGAGGCGCGAAAGCAAGGGGAGCAAACAGG	Bacteria	Chlamydiae	Chlamydiae	Chlamydiales	unclassified	unclassified
SV6598	1	0	0	0	1	0	1	1	1	0	0	0	0	0	0	0	0	11	1	0	1	3	1	0	2	2	0	0	0	0	0	0	2	0	0	1	3	2	2	1	0	0	0	0	0	0	TACGGAGGGTGCAAGCATTAATCGGATTTATTGGGCGTAAAGGGCGCGTAGGCGGACTTTTAAGTCAGATGTGAAATCCCGAGGCTCAACCTCGGAACAGCATTTGAAACTGGAAGTCTTGAGGGTAGAAGGAGAGAATGGAATTCCACAAGTAGCGGTGAAATGCGTAGATATGTGGAAGAACACCGGTGGCGAAGGCGATTCTCTATTTTATTCCTGACGCTGAGGCGCGAAAGTAAGGGGATCAAACAGG	Bacteria	Chlamydiae	Chlamydiae	Chlamydiales	Parachlamydiaceae	unclassified
SV6599	1	1	0	0	0	2	0	2	0	0	0	0	0	0	0	0	0	0	0	0	2	0	2	2	0	1	0	1	0	0	0	0	5	0	0	0	1	1	2	1	5	7	1	0	0	0	TACGGAGGGTGCAAGCATTAATCGGATTTATTGGGCGTAAAGGGGGCGTAGGCTGGATAGTAAGTCAGACGTGAAATCCCGGGGCTTAACCTCGGAACTGCGTTTGAAACTACCATTCTTGAGGATAGGCGGAGAAAACGGAATTCCACATGTAGCGGTGAAATGCGTAGATATGTGGAAGAACACCGGTGGCGAAGGCGGTTTTCTAGCTTATTCCTGACGCTGATGCCCGAAAGCTAGGGGAGCAAACAGG	Bacteria	Chlamydiae	Chlamydiae	Chlamydiales	Waddliaceae	Waddlia
SV6600	1	0	0	0	0	1	0	1	0	0	0	0	0	0	0	0	0	0	0	0	0	0	0	0	0	1	0	0	0	0	0	0	0	0	0	0	6	3	2	3	4	9	2	4	0	0	TACGGAGGGTGCGAGCGTTATCCGGAATTACTGGGTTTAAAGGGTGCGTAGGCGGCGTTGTAAGTCAGGAGTGAAAGTTTGCGGCTCAACCGTAAAATTGCTTTTGATACTGCAATGCTAGAATCAGGATGAGGTTAGCGGAATGTGGCATGTAGCGGTGAAATGCATAGATATGCCATAGAACACCAATTGCGAAGGCAGCTGGCTAGACCTGTATTGACGCTGAGGCACGAAAGCGTGGGGAGCGAACAGG	Bacteria	Bacteroidetes	Bacteroidia	Chitinophagales	Saprospiraceae	unclassified
SV6601	1	1	0	5	1	1	1	2	0	2	0	0	0	0	0	1	0	0	0	1	0	3	1	0	0	6	0	4	0	1	0	0	0	0	0	0	1	0	0	0	1	2	2	0	0	0	TACGGAGGGTGCGAGCGTTGTCCGGAATCACTGGGCGTAAAGGGCGCGTAGGTGGCCCGTTAAGTGGCTGGTGAAATCCCGGGGCTCAACTCCGGGGCTGCCGGTCAGACTGGCGAGCTAGAGCACGGTAGGGGCAGATGGAATTCCCGGTGTAGCGGTGGAATGCGTAGAGATCGGGAAGAATACCAGTGGCGAAGGCGTTCTGCTGGGCCGTTGCTGACACTGAGGCGCGACAGCGTGGGGAGCAAACAGG	Bacteria	Gemmatimonadetes	Gemmatimonadetes	Gemmatimonadales	Gemmatimonadaceae	unclassified
SV6602	4	0	2	1	1	3	1	1	1	0	0	0	0	0	0	0	2	0	0	4	1	0	3	0	1	3	0	1	1	1	0	0	0	0	0	0	1	0	0	0	1	1	2	1	0	0	TACGTAGGAGGCGAGCGTTGTCCGGATTTACTGGGCGTAAAGGGCGCGCAGGCGGCCTTGCAAGTAGCGTGTGAAATCCACCTGCTCAACGGGTGGGGTGCATGGTAGACTGCAGGGCTAGAGGACGGTAGAGGGGGGTGGAATTGCTGGTGTAGCGGTGAAATGCGTAGAGATCAGCAGGAACACCCGTGGCGAAGGCGGCCCCCTGGGCCGTACCTGACGCTGAGGCGCGAAGGCTAGGGGAGCGAACGGG	Bacteria	Chloroflexi	Ktedonobacteria	C0119	unclassified	unclassified
SV6603	2	1	2	1	1	0	1	1	0	2	0	0	0	0	0	0	0	4	3	1	1	2	2	4	0	1	0	3	0	3	0	0	0	0	0	0	0	0	0	0	0	0	0	2	0	0	TACGTAGGGGGCAAGCGTTGTCCGGAATCATTGGGCGTAAAGCGCGTGTAGGCGGTTACATAAGTCTGTTGTGAAAGTCGGAGGCTCAACCTTCGAAAGCCGATGGATACTGTGTGACTTGAGTTCGGAAGAGGCAAGTGGAATTCCTGGTGTAGCGGTGAAATGCGCAGATATCAGGAGGAACACCAACGGCGAAGGCAGCTTGCTGGTACGACACTGACGCTGAGACGCGAAAGCGTGGGGAGCAAACAGG	Bacteria	Actinobacteria	Thermoleophilia	Solirubrobacterales	unclassified	unclassified
SV6604	2	1	0	3	0	2	0	0	2	1	0	0	0	0	0	2	0	0	0	1	0	2	2	0	2	0	0	3	2	1	0	0	4	0	0	0	1	3	2	0	0	0	1	0	0	0	TACGTAGGGGGCAAGCGTTGTCCGGAATTATTGGGCGTAAAGCGCGCGCAGGCGGTCATTTAAGTCTGGTGTTTAATCCCGGGGCTCAACCCCGGTTCGCATTGGAAACTGGATGACTTGAGTGTAAGAGAGGAAAGTGGAATTCCACGTGTAGCGGTGAAATGCGTAGAGATGTGGAGGAACACCAGTGGCGAAGGCGACTTTCTGGCTTATAACTGACGCTGAGGCGCGAAAGCGTGGGGAGCAAACAGG	Bacteria	Firmicutes	Bacilli	Bacillales	Paenibacillaceae	Paenibacillus
SV6605	1	0	0	0	0	1	0	0	0	1	0	0	0	0	0	2	0	2	1	0	2	0	4	0	0	0	0	0	0	1	0	0	0	18	0	0	0	0	1	0	1	0	0	2	0	0	TACGTAGGGGGCGAGCGTTATCCGGAATTATTGGGCGTAAAGCGCGCGCAGGCGGCCGATTAAGTCAGGTGTGAAAGGCTGCGGCTCAACCGCAGAGCGGCACCTGAAACTGGTCGGCTTGAGTGCAGGAGAGGGGAGCGGAATTCCCGGTGTAGCGGTGGAATGCGTAGAGATCGGGAGGAACACCAGTGGCGAAGGCGGCTCTCTGGCCTGTAACTGACGCTGAGGCGCGAAAGCGTGGGGAGCAAACAGG	Bacteria	Firmicutes	Bacilli	Bacillales	Thermoactinomycetaceae	Thermoactinomyces
SV6606	2	2	1	2	1	1	0	0	0	1	0	0	0	11	0	0	0	0	0	2	1	0	1	1	3	0	0	1	0	0	0	0	0	0	0	2	1	0	1	0	0	2	1	0	0	0	TACGTAGGGTGCAGGCGTTAATCGGAATTACTGGGCGTAAAGCGTGCGCAGGCGGTTTCTTAAGTCAGATGTGAAATCCCCGGGCTTAACCTGGGAACTGCGTTTGAAACTGGGAGACTTGAGTGTGGCAGAGGGGGGTGGAATTCCACGTGTAGCAGTGAAATGCGTAGATATGTGGAGGAACACCAATGGCGAAGGCAGCCCCCTGGGTCAACACTGACGCTCATGCACGAAAGCGTGGGGAGCAAACAGG	Bacteria	Proteobacteria	Gammaproteobacteria	Betaproteobacteriales	TRA3-20	unclassified
SV6607	2	0	2	3	2	0	0	1	1	3	0	0	0	0	0	3	0	0	0	0	0	1	1	4	1	3	3	2	3	2	0	0	0	0	0	0	0	0	0	0	0	0	0	0	0	0	TACGTAGGGTGCGAGCGTTAATCGGAATTACTGGGCGTAAAGCGTGCGCAGGCGGTTTTATAAGCCAGATGTGAAAGCCCCGGGCTCAACCTGGGAATGGCATTTGGGACTGTAAGGCTGGAGTATGGCAGAGGAGACTAGAATTCCTGGTGTAGCAGTGAAATGCGTAGATATCAGGAGGAATACCGATGGCGAAGGCAGGTCTCTGGGCCAATACTGACGCTCATGCACGAAAGCGTGGGGAGCAAACAGG	Bacteria	Proteobacteria	Gammaproteobacteria	Betaproteobacteriales	Nitrosomonadaceae	Ellin6067
SV6608	1	1	0	1	0	0	3	0	0	0	0	0	0	0	0	0	0	0	0	0	10	1	0	0	0	1	1	1	2	0	0	0	0	0	0	0	0	1	8	5	0	1	0	0	0	0	TACGTAGGTGGCAAGCGTTGTCCGGATTTATTGGGTTTAAAGGGTGCGTAGGCGGTCCTATAAGTCAGTGCTGAAATATCCCGGCTTAACCGGGAGGGTGGCATTGATACTGCAGGACTTGAGTAAAGTTGAGGTTGGCGGAATTGACGGTGTAGCGGTGAAATGCTTAGATATCGTCAAGAACACCTATTGCGAAGGCAGCTAACTAAGCTTTAACTGACGCTGAGGCACGAAAGTGTGGGGATCAAACAGG	Bacteria	Bacteroidetes	Bacteroidia	Cytophagales	Microscillaceae	Ohtaekwangia
SV6609	1	4	0	3	1	1	1	0	0	1	0	0	0	0	0	0	0	0	5	0	0	2	1	2	2	1	3	1	1	2	0	0	0	0	0	0	1	2	1	0	0	0	0	1	0	0	TACGTAGGTGGCAAGCGTTGTCCGGATTTATTGGGTTTAAAGGGTGCGTAGGTGGTCTATTAAGTCAGTGCTGAAATATCCCGGCTTAACCGGGAGGGTGGCATTGATACTGATGGACTTGAGTGGAGTTGAGGTAGGCGGAATTGACGGTGTAGCGGTGAAATGCTTAGATATCGTCAAGAACACCAATAGCGAAGGCAGCTTACCAAGCTCTAACTGACACTGATGCACGAAAGTGTGGGGATCAAACAGG	Bacteria	Bacteroidetes	Bacteroidia	Cytophagales	Microscillaceae	unclassified
SV6610	0	2	1	0	4	0	0	2	3	1	0	0	0	0	0	0	0	1	0	0	1	3	1	3	2	1	0	1	1	0	0	0	0	0	0	0	1	2	1	0	3	2	1	0	0	0	AACGTAGGAGGCGAGCGTTATCCGGAGTTACTGGGCGTAAAGCGTATGTAGGCGGTTGGGCAAGTTGCGTGTGAAAGCGCCCGGCTAAACTGGGCGAGGACACGTAAGACTGCTCGGCTAGAGGGTGGTAGAGGGGTGCAGAATTCCGGGTGTAGCGGTGAAATGTGTAGAGATCCGGAGGAATACCAGTGGTGCAGACGGCGCCCTGGGCCATACCTGACGCTGAGATACGAAAGCGTGGGGAGCGAACGGG	Bacteria	Chloroflexi	Anaerolineae	SBR1031	A4b	unclassified
SV6611	0	3	1	0	2	0	0	1	0	0	0	0	0	0	0	0	0	0	3	3	0	1	1	5	1	1	1	0	2	2	0	0	0	0	0	1	0	0	1	0	2	1	1	4	0	0	GACGAACCGTGCGAACGTTATTCGGAATCACTGGGCTTAAAGCGCGTGTAGGCGGGGCGGTGCGTCGGCCGTTGAAATCCCCCGGCTCAACCGGGGAAGTGGCGCCGATACGACCGGCCTGGAGCGACGTAGGGGGAACTGGAACTTCCGGTGGAGCGGTGAAATGCGTTGAGATCGGAAGGAACGCCCGTGGCGAAAGCGAGTTCCTGGACGTCGGCTGACGCTGAGACGCGAAAGCCAGGGGAGCGAACGGG	Bacteria	Planctomycetes	Planctomycetacia	Isosphaerales	Isosphaeraceae	unclassified
SV6612	0	1	3	1	3	1	0	0	1	1	0	0	0	0	0	1	0	0	5	0	0	0	3	2	2	3	0	1	1	2	1	0	0	0	0	0	0	0	0	0	1	2	2	0	0	0	GACGAACTGTCCTAACGTTGTTCGGAATCACTGGGCTTAAAGGGCGCGTAGGCGGTCCGACAAGTCGGGGGTGAAATCCTGCAGCTTAACTGCAGAAGTGCCTTCGATACTGTCGGTCTGGAGGGAGATAGGGGTGTGCGGAACTCACAGTGGAGCGGTGAAATGCGTTGATATTGTGAGGAACGCCGGAGGCGAAAGCGGCGCACTGGATCTCTTCTGACGCTGAGGCGCGAAAGCTAGGGGAGCAAACGGG	Bacteria	Planctomycetes	Planctomycetacia	Gemmatales	Gemmataceae	unclassified
SV6613	0	1	0	1	2	2	3	0	0	2	0	0	0	0	12	1	0	0	3	0	0	0	0	2	2	1	0	0	2	0	0	0	2	0	0	0	0	0	0	0	0	0	1	0	0	0	TACAGAGGGTGCGAGCGTTGTCCGGAATCACTGGGCGTAAAGGGCGCGTAGGCGGCTTGACAAGCGTGCGGTGAAAGCTCGGGGCTCAACCCCGAGTCGGCCGTGCGAACTGTCGGGCTTGAGCACAGTAGAGGCAGATGGAATTCCGGGTGTAGCGGTGGAATGCGTAGAGATCCGGAAGAACACCGGTGGCGAAGGCGGTCTGCTGGGCTGTGGCTGACGCTGATGCGCGACAGCGTGGGGAGCAAACAGG	Bacteria	Gemmatimonadetes	Gemmatimonadetes	Gemmatimonadales	Gemmatimonadaceae	unclassified
SV6614	0	2	0	0	0	0	1	0	0	0	0	0	0	0	0	5	0	0	4	0	0	0	0	0	0	1	0	1	1	18	0	0	0	0	0	0	2	0	0	0	0	1	0	1	0	0	TACAGAGGTCTCAAGCGTTATTCGGATTCATTGGGCGTAAAGGGTGCGTAGGTGGCGATGTAAGTCTGGTGTGAAATCTCGGGGCTTAACCCCGAAACTGCATTGGATACTGCGTTGCTTGAGGATTGTAGAGGAGAGTGGAATTCACGGTGTAGCAGTGAAATGCGTAGATATCGTGAGGAAGACCAGTTGCGAAGGCGACTCTCTGGGCAATTCCTGACACTGAGGCACGAAGGCCAGGGGAGCAAACGGG	Bacteria	Verrucomicrobia	Verrucomicrobiae	Chthoniobacterales	Terrimicrobiaceae	Terrimicrobium
SV6615	0	1	2	1	2	2	1	1	0	2	0	0	0	0	0	0	0	0	2	0	2	1	2	4	0	1	0	0	2	0	0	0	9	0	0	0	0	0	0	0	0	1	0	1	0	0	TACGAGGGGTGCAAGCGTTGCTCGGAATTATTGGGCGTAAAGGGTAGGTAGGTGGTCTCATTTGTCAGGGGTGAAAGCCTTGGGCTTAACCCAAGAAGTGCCCCTGAAACGGTGAGACTAGAGTTCTGGAGAGGGTCGTGGAATTCCCGGTGTAGCGGTGAAATGCGTAGAGATCGGGAGGAACACCAGAGGCGAAGGCGGCGACCTGGACAGATACTGACACTCAACTACGAAAGCGTGGGGAGCAAACAGG	Bacteria	Proteobacteria	Deltaproteobacteria	Oligoflexales	0319-6G20	unclassified
SV6616	0	1	1	0	0	2	3	0	0	3	0	0	0	0	0	0	0	0	0	3	0	2	0	2	0	1	0	2	5	0	0	0	0	0	0	0	2	1	1	0	2	3	3	0	0	0	TACGGAAGGGGCAAGCGTTGTTCGGAATCATTGGGCGTAAAGGGCGCGTAGGTGGTCTTGTGTGTCTACCGTGAAAGCACACGGCTCAACCGTGTAAAGTCGATAGAAACTGCAAGACTTGAGGTTGGGAGGGGCTGGTGGAATTCCCTGTGTAGCGGTGAAATGCGTAGAGATGGGGGAGAACACTTGTGGCGAAGGCGGCCAGCTGGACCAAATCTGACACTGAGGCGCGACAGCGTGGGGAGCAAACAGG	Bacteria	Entotheonellaeota	Entotheonellia	Entotheonellales	Entotheonellaceae	unclassified
SV6617	0	1	0	0	0	1	0	1	1	0	0	0	0	0	0	1	0	0	1	6	4	1	1	0	0	0	1	0	1	2	0	0	7	0	0	0	1	0	0	3	1	1	0	2	0	0	TACGGAGGGGGCTAGCGTTGTTCGGAATTACTGGGCGTAAAGCGCACGTAGGCGGACCTACAAGTCGGGGGTGAAATCCCGGGGCTCAACCCCGGAACGGCCTCCGAAACTGTCGGTCTGGAGGATGGGAGAGGCGAGTGGAATTCCGAGTGTAGAGGTGAAATTCGTAGATATTCGGAGGAACACCAGTGGCGAAGGCGGCTCGCTGGCCCATTTCTGACGCTGAGGTGCGAAAGCGTGGGGAGCAAACAGG	Bacteria	Proteobacteria	Alphaproteobacteria	Rhodobacterales	Rhodobacteraceae	unclassified
SV6618	0	1	0	0	2	0	0	0	1	1	0	0	0	0	5	1	0	5	0	1	0	0	1	3	2	0	0	1	0	0	0	0	8	0	0	1	0	1	0	0	2	0	0	1	0	0	TACGGAGGGTGCAAGCGTTGTTCGGAATCACTGGGCGTAAAGCGCGTGTAGGCGGCCTCCTCAGTCTGGTGTGAAAGCCCGGGGCTCACCCCCGGAAGTGCATTGGATACTGGGAGGCTGGAGTACCGGAGAGGAGGGTGGAATTCCTGGTGTAGCGGTGAAATGCGTAGATATCAGGAGGAACACCGGTGGCGAAGGCGGCCCTCTGGACGGATACTGACGCTGAGACGCGACAGCGTGGGGAGCAAACAGG	Bacteria	Proteobacteria	Deltaproteobacteria	unclassified	unclassified	unclassified
SV6619	0	2	0	2	0	0	2	2	1	0	0	0	0	10	0	2	0	0	0	0	0	1	0	0	0	3	1	0	1	0	0	0	0	0	0	0	0	0	6	0	0	3	0	1	0	0	TACGGAGGTTCCAAGCGTTGTTCGGAATTACTGGGCGTAAAGGGAGCGCAGGCGGACAGGTCAGTTTAAAGTGGAATCCCAGGGCTCAACCCTGGACGTGCTTTGGATACTGCCTGTCTTGAGTTCGTGAGAGGAAAGTGGAATTCAGGGTGTAGCGGTGAAATGCTTAGATATCCTGAGGAACACCAGTGGCGAAAGCGACTTTCTGGCACGAAACTGACGCTGAGGCTCGAAAGCATGGGTAGCGAACGGG	Bacteria	Hydrogenedentes	Hydrogenedentia	Hydrogenedentiales	Hydrogenedensaceae	unclassified
SV6620	0	2	2	1	3	3	2	0	2	1	0	0	0	0	0	2	0	3	2	0	0	2	0	0	2	1	0	1	0	1	0	0	0	0	0	0	1	0	2	0	0	1	1	2	0	0	TACGTAGGCAGCAAGCGTTGTTCGGAGTTACTGGGCGTAAAGGGTGTGTAGGCGGTTCTCTAAGTTTGGTGTGAAATCTCCCGGCTCAACCGGGAGGGTGCGCCGAAAACTGGAGGACTGGAGTGCGGGAGAGGAGAGTGGAATTCCTGGTGTAGCGGTGAAATGCGTAGATATCAGGAGGAACACCGGCGGTGTAGACGGCTCTCTGGACCGTAACTGACGCTGAGACACGAAAGCGTGGGGAGCAAACAGG	Bacteria	Acidobacteria	Acidobacteriia	Solibacterales	Solibacteraceae_(Subgroup_3)	Candidatus_Solibacter
SV6621	0	2	0	4	2	1	1	0	2	0	0	0	0	0	0	0	0	1	3	2	1	1	1	2	0	0	1	2	1	0	0	0	0	0	0	0	1	5	1	0	1	1	1	0	0	0	TACGTAGGGGGCAAGCGTTGTCCGGAATTATTGGGCGTAAAGCGCGCGCAGGCGGTCGATGAAGTCTGATGTTTAATGCCGGGGCTCAACCCCGGTGCGCATTGGAAACTGGTCGACTTGAGTGTAGGAGAGGAAAGTGGAATTCCACGTGTAGCGGTGAAATGCGTAGATATGTGGAGGAACACCAGTGGCGAAGGCGACTTTCTGGCCTATAACTGACGCTGAGGCGCGAAAGCGTGGGGAGCAAACAGG	Bacteria	Firmicutes	Bacilli	Bacillales	unclassified	unclassified
SV6622	0	1	1	0	2	0	0	1	0	0	0	0	0	0	0	1	0	0	0	2	7	0	1	0	3	0	3	0	1	0	0	0	0	0	3	0	0	1	3	1	1	4	0	1	0	0	TACGTAGGGGGCGAGCGTTGTCCGGAATTATTGGGCGTAAAGCGCGCGCAGGCGGTTTTGTAAGTCCGATTGTTTAAACCCGGGGCTCAACCCCGGGTCGCAAGGGAAACTGCAAGACTTGAGTGCAGGAGAGGGAAGCGGAATTCCACGTGTAGCGGTGAAATGCGTAGAGATGTGGAGGAACACCAGTGGCGAAGGCGGCTTCCTGGCCTGTAACTGACGCTGAGGCGCGAAAGCGTGGGGAGCAAACAGG	Bacteria	Firmicutes	Bacilli	Bacillales	Paenibacillaceae	Thermobacillus
SV6623	0	1	0	1	2	4	0	1	0	2	0	0	0	0	0	0	0	0	4	1	0	2	1	1	1	1	0	1	0	1	0	0	3	0	0	3	1	0	2	2	0	2	0	0	0	0	TACGTAGGGGGCTAGCGTTGTCCGGATTTATTGGGCGTAAAGAGCGTGTAGGCGGCCGAGTAAGTCCGACGTGAAATCTGGAGGCTCAACCTCCAGCGGTCGTTGGAAACTAGTCGGCTAGAGTCCGGAAGAGGAGAGTGGAATTCCTGGTGTAGCGGTGAAATGCGCAGATATCAGGAAGAACACCTATGGCGAAAGCAGCTCTCTGGGACGGTACTGACGCTGAGACGCGAAAGCGTGGGGAGCGAACAGG	Bacteria	Actinobacteria	Thermoleophilia	Gaiellales	unclassified	unclassified
SV6624	0	2	0	0	1	0	1	2	0	1	0	0	0	0	0	0	5	1	1	1	0	3	0	0	0	0	0	0	1	0	0	0	6	0	0	0	3	1	0	1	0	2	2	3	0	0	TACGTAGGGTCCGAGCGTTGTCCGGAATTATTGGGCGTAAAGGGCTCGTAGGCGGTATGTCGCGTCGGGAGTGAAAACTCGGAGCTTAACTCCGAGCCTGCTTCCGATACGGGCAGACTAGAGGTAGGCAGGGGAGAGCGGAACTCCTGGTGTAGCGGTGGAATGCGCAGATATCAGGAAGAACACCGGTGGCGAAGGCGGCTCTCTGGGCCTTACCTGACGCTGAGGAGCGAAAGCGTGGGTAGCGAACAGG	Bacteria	Actinobacteria	Actinobacteria	Propionibacteriales	Nocardioidaceae	Kribbella
SV6625	0	1	0	1	0	0	0	1	0	1	0	0	0	0	0	0	11	0	6	3	0	2	1	0	0	1	1	0	2	0	0	0	0	0	0	0	1	0	1	2	0	1	0	1	0	0	TACGTAGGGTCCGAGCGTTGTCCGGAGTTACTGGGCGTAAAGCGCGCGCAGGCGGCCCGGCAAGCATGGCGTGAAAGCCCCCGGCTCAACCGGGGAGGGTCGTCGTGGACTGCTGGGCTTGAGGGCGGTAGGGGTTGGTGGAATGCCCGGTGTAGTGGTGAAATGCGTAGAGATCGGGCGGAACACCCGTGGCGAAGGCGGCCAACTGGGCCGACCCTGACGCTGAGGCGCGAAGGCGTGGGGAGCGAACGGG	Bacteria	Chloroflexi	Chloroflexia	Thermomicrobiales	JG30-KF-CM45	unclassified
SV6626	0	0	2	2	0	2	3	3	0	0	0	0	0	0	0	1	0	0	1	0	0	0	0	3	0	2	2	1	1	0	0	0	0	0	0	0	1	10	1	0	0	1	0	1	0	0	GACGAACCGTGCGAACGTTGTTCGGAATCACTGGGCTTAAAGGGCGCGTAGGCGGGGTGGCAAGTCTGTGGTGAAATCCTCCGGCTCAACCGGAGAACTGCCGTGGATACTGCCACTCTCGAGGGGTGTAGGGGCATGTGGAACTTAGGGTGGAGCGGTGAAATGCGTAGATATCCTAAGGAACGCCGGTGGCGAAAGCGACGTGCTGGACACCTACTGACGCTGAGGCGCGAAAGCCAGGGGAGCGAACGGG	Bacteria	Planctomycetes	Planctomycetacia	Gemmatales	Gemmataceae	unclassified
SV6627	0	0	1	1	0	0	0	0	1	0	0	0	0	5	0	1	0	2	0	0	0	0	0	2	0	0	0	3	0	1	0	0	0	0	0	0	1	1	5	2	2	3	2	4	0	0	TACGGAGGGTGCAAGCGTTAATCGGAATTACTGGGCGTAAAGGGTGCGTAGGTGGTTTGGTAAGTTATCTGTGAAATCCCCGGGCTCAACCTGGGCAGGTCAGATAATACTGCTGAACTCGAGTATGGGAGAGGGTAGTGGAATTTCCGGTGTAGCGGTGAAATGCGTAGAGATCGGAAGGAACACCAGTGGCGAAGGCGGCTACCTGGCCCAATACTGACACTGAGGCACGAAAGCGTGGGGAGCAAACAGG	Bacteria	Proteobacteria	Gammaproteobacteria	Legionellales	Legionellaceae	Legionella
SV6628	0	0	3	0	0	0	1	1	0	1	0	0	0	0	0	1	0	0	0	0	0	0	0	0	2	2	2	0	0	0	0	0	0	16	0	0	1	2	1	0	0	3	1	0	0	0	TACGTAGGGAGCAAGCGTTGTCCGGAATCATTGGGCGTAAAGGGCGCGTAGGCGGCCTGTTAAGTCAAGTGTGAAAAGCAACGGCTCAACCGTTGAAGTGCGCTTGAAACTGGTGGGCTAGAGATCAGGAGAGGAAAGTGGAATTCCTAGTGTAGCGGTGAAATGCGTAGATATTAGGAAGAACATCTATGGCGAAGGCAGCTTTCTGGACTGACACTGACGCTGAGGCGCGAAAGCGTGGGGAGCAAACAGG	Bacteria	Halanaerobiaeota	Halanaerobiia	Halanaerobiales	Halobacteroidaceae	unclassified
SV6629	0	0	1	0	0	1	0	0	2	2	0	0	0	0	4	0	0	2	0	0	0	1	1	0	2	3	0	0	0	0	0	0	0	0	0	1	1	1	8	0	2	3	1	1	0	0	TACGTAGGGGGCGAGCGTTGTCCGGAATTATTGGGCGTAAAGGGCGTGTAGGCGGCCTGTTAAGTCAGGGGTGAAAACCCGTGGCTCAACCACGGGGTTGCCTTTGAAACTGGCGGGCTTGAGTGCTCTAGAGGGCAGTGGAATTCCCGGTGTAGCAGTGAAATGCGTAGAGATCGGGAGGAACACCAGTGGCGAAGGCGGCTGCCTGGGGAGTAACTGACGCTGAGGCGCGAAAGCTAGGGGAGCAAACAGG	Bacteria	Firmicutes	Clostridia	Clostridiales	Family_XVIII	Symbiobacterium
SV6630	0	0	1	0	0	2	0	1	0	0	0	0	6	0	0	2	0	2	4	0	0	2	1	2	1	0	1	1	0	2	0	0	0	0	0	0	1	0	4	0	1	0	1	2	0	0	TACGTAGGGTGCGAGCGTTGTCCGGAATTATTGGGCGTAAAGGGCTCGTAGGCGGTTTGTCGCGTCGGGAGTGAAAACCCAGGGCTTAACTCTGGGCTTGCTTTCGATACGGGCAGACTAGAGGTATGCAGGGGAGAACGGAATTCCTGGTGTAGCGGTGAAATGCGCAGATATCAGGAGGAACACCGGTGGCGAAGGCGGTTCTCTGGGCATTACCTGACGCTGAGGAGCGAAAGTGTGGGGAGCGAACAGG	Bacteria	Actinobacteria	Actinobacteria	Propionibacteriales	Nocardioidaceae	Nocardioides
SV6631	0	0	0	2	0	3	0	1	0	0	0	0	0	7	0	1	0	0	1	2	0	1	1	1	2	0	0	2	0	1	0	0	0	0	0	3	4	0	0	0	0	1	0	4	0	0	TACAGAGGGTGCGAGCGTTAATCGAAATTACTGGGCGTAAAGCGTGCGTAGGTGGCCTGTTAAGTCAGGTGTGAAATCCCTGGGCTCAACCTGGGAACTGCATTTGATACTGGCGGGCTGGAGTGTGGTAGAGGGTAGTGGAATTCCAGGTGTAGCGGTGAAATGCGTAGATATCTGGAGGAACACCAGTGGCGAAGGCGGCTACCTGGACCAACACTGACACTGAGGCACGAAAGCGTGGGGAGCAAACAGG	Bacteria	Proteobacteria	Gammaproteobacteria	Acidiferrobacterales	Acidiferrobacteraceae	Sulfurifustis
SV6632	0	0	0	3	1	1	1	1	1	1	0	0	0	0	0	1	0	6	0	2	0	2	1	1	3	2	1	2	0	1	0	0	0	0	0	0	2	0	0	0	0	1	1	2	0	0	TACGTAGGTGGCAAGCGTTGTCCGGATTTATTGGGCGTAAAGGGCGCGCAGGCGGTTCGTTAAGTTCGAGGTGAAATCTCCCGGCTCAACTGGGAGGGGTCTTCGGATACTGGCGGACTTGAGGTGAGCAGAGGTGAGCGGAATTCTGGGTGTAGTGGTGAAATGCGTAGATATCCAGAGGAACACCAGTGGCGAAGGCGGCTCACTGGGCTCCACCTGACGCTGAGGCGCGAAAGCGTGGGGAGCGAACCGG	Bacteria	Chloroflexi	JG30-KF-CM66	unclassified	unclassified	unclassified
SV6633	0	0	0	1	0	1	1	0	0	1	0	0	23	0	0	1	0	2	2	0	0	1	0	0	0	0	0	0	0	1	0	0	0	0	0	0	0	0	0	0	0	1	2	0	0	0	TACGTAGGTGGCGAGCGTTGTCCGGAATTACTGGGTGTAAAGGGCGCGTAGGCGGGACTGCAAGTCAGATGTGAAATACCGGGGCTCAACTCCGGGGCTGCATTTGAAACTGTAGTTCTTGAGTGCAGGAGAGGAAAGCGGAATTCCTAGTGTAGCGGTGAAATGCGTAGAGATTAGGAGGAACACCAGTGGCGAAGGCGGCTTTCTGGACTGTAACTGACGCTGAGGCGCGAAAGCGTGGGGAGCGAACAGG	Bacteria	Firmicutes	Clostridia	Clostridiales	Ruminococcaceae	unclassified
SV6634	0	0	0	0	3	2	2	0	1	1	0	0	0	0	0	2	0	0	1	6	0	4	5	3	2	0	2	1	1	1	0	0	0	0	0	0	0	0	0	0	0	0	0	0	0	0	GACGAACCGTGCAAACGTTGTTCGGAATCACTGGGCTTAAAGGGCGCGTAGGCGGTCGATCCAGTCCGGGGTGAAATCCTGCAGCTTAACTGTAGAAGTGCCTTGGATACTGATCGGCTCGAGGGAGGTAGGGGTCATTGGAACTTCTGGTGGAGCGGTGAAATGCGTTGATATCAGAAGGAACGCCGGTGGCGAAAGCGAATGACTGGACCTCTTCTGACGCTGAGGCGCGAAAGCCAGGGGAGCAAACGGG	Bacteria	Planctomycetes	Planctomycetacia	Gemmatales	Gemmataceae	unclassified
SV6635	0	0	0	0	0	1	2	0	1	0	0	0	0	0	0	0	0	0	2	1	0	1	0	0	2	2	0	0	0	0	0	0	0	0	0	1	1	3	1	7	4	3	1	4	0	0	TACGTAGGGGCCGAGCGTTGTCCGGAGTTACTGGGCGTAAAGCGCGCGCAGGCGGCGGTTCAAGCCTGACGTGAAAGCCCCCGGCTCAACCGGGGAGGGTCGTCGGGGACTGGGCCGCTTGAGGTCGGCAGGGGCTGGTGGAATTCCCGGTGTAGTGGTGAAATGCGTAGAGATCGGGAGGAACACCCGTGGCGAAGGCGGCCAGCTGGGCCGGACCTGACGCTGAGGCGCGAAGGCGTGGGGAGCGAACGGG	Bacteria	Chloroflexi	Chloroflexia	Thermomicrobiales	JG30-KF-CM45	unclassified
SV6637	0	0	0	0	0	0	0	0	0	0	0	0	0	0	0	0	0	0	0	5	7	0	0	0	0	7	0	0	0	1	0	0	1	0	0	0	1	1	10	2	1	1	0	0	0	0	TACGTAGGGGGCGAGCGTTGTCCGGAATGACTGGGCGTAAAGGGTGCGTAGGCGGCCTGCAGGGTCCTGGGTGAAAGGCCCCGGCTTAACCGGGGAGGGTCCTAGGAAACCGGCAGGCTAGAGGGCTGGAGAGGGCCGCGGAATTCCCGGTGTAGCGGTGAAATGCGTAGATATCGGGAGGAACACCAGTGGCGAAGGCGGCGGCCTGGACAGTACCTGACGCTGAGGCACGAAAGCTGGGGGAGCAAACAGG	Bacteria	Firmicutes	Limnochordia	Limnochordales	Limnochordaceae	Limnochorda
SV6638	0	0	0	0	0	0	0	0	0	0	0	0	0	0	0	0	0	0	0	0	0	1	0	0	0	0	0	0	0	0	0	0	0	19	0	0	1	1	4	0	0	4	3	4	0	0	TACAGAGGTCCCAAGCGTTGTTCGGATTTACTGGGCGTAAAGGGTGCGTAGGTGGCCGGGAAAGTCTGATGTGAAATCTCCGAGCTTAACTTGGAAACGGCATTGGAAACTATCTGGCTTGAGGGCCGGAGGGGAGACTGGAATTCTCGGTGTAGCAGTGAAATGCGTAGATATCGAGAGGAACACCAGTGGCGAAAGCGAGTCTCTGGACGGCCTCTGACACTGAAGCACGAAAGCTAGGGGAGCAAACAGG	Bacteria	Verrucomicrobia	Verrucomicrobiae	Pedosphaerales	Pedosphaeraceae	unclassified
SV6639	0	0	0	0	0	0	0	0	0	0	0	0	0	0	0	0	0	0	0	0	0	0	0	0	0	0	0	0	0	0	0	0	0	0	0	0	0	0	0	0	0	0	0	0	37	0	TACGTAGGTGGCAAGCGTTGTCCGGAATTATTGGGCGTAAAGCGCGCGCAGGCGGTCCTTTAAGTCTGATATGAAAGCCCACGGCTCAACCGTGGAGGGTCATTGGAAACTGGAGGACTTGAGTGCAGAAGAGGAAAGTGGAATTCCATGTGTAGCGGTGAAATGCGTAGAGATGTGGAGGAACACCAGTGGCGAAGGCGACTTTCTGGTCTGTAACTGACGCTGAGGCGCGAAAGCGTGGGGAGCAAACAGG	Bacteria	Firmicutes	Bacilli	Bacillales	Planococcaceae	Planococcus
SV6640	1	1	0	2	0	1	1	0	0	1	0	0	0	0	0	0	8	0	0	0	1	0	0	0	1	0	1	1	1	0	0	0	0	0	0	1	0	3	0	11	0	0	0	1	0	0	AACGTAGGGGGCAAGCGTTGTCCGGAATTACTGGGCGTAAAGGGCGTGTAGGCGGCCCGCGCAAGTCAGTCGTGAAACCCACCGGCTCAACTGGTGGCTTGCGATTGAAACTGCCGGGCTTGAGTACAGAAGAGGGGAGTGGAATTCCCAGTGTAGCGGTGAAATGCGTAGATATTGGGAGGAACACCAGTGGCGAAAGCGGCTCCCTGGCCTGTAACTGACGCTGAGGCGCGAAAGCGTGGGTAGCAAACAGG	Bacteria	Firmicutes	Clostridia	Clostridiales	Peptococcaceae	Sporotomaculum
SV6641	3	1	0	0	0	0	0	0	0	2	0	0	0	0	0	0	0	0	0	1	1	1	1	0	0	0	1	1	0	0	0	0	0	0	20	1	0	0	0	0	2	1	0	0	0	0	CACGTAGGGGGCAAGCGTTGTCCGGAATTACTGGGCGTAAAGAGCGCGTAGGTGGTTAAGTAAGTCAGGTGTGAAAGGCCAGGGCTCAACCCTGGGACTGCACTTGAAACTGCTTAACTTGAGGGCAGGAGAGGTAAGTGGAATTCCTGGTGTAGCGGTGAAATGCGTAGATATCAGGAGGAACACCAGTGGCGAAAGCGACTTACTGGCCTGGCCCTGACACTGAGGCGCGAAAGCGTGGGGAGCGAACAGG	Bacteria	Firmicutes	Clostridia	Clostridiales	Peptococcaceae	Desulfitibacter
SV6642	1	2	0	2	2	1	1	2	1	2	0	0	0	0	0	2	0	1	1	5	1	2	2	1	4	0	1	1	0	1	0	0	0	0	0	0	0	0	0	0	0	0	0	0	0	0	GACAGAGGGGGCAAGCGTTGCTCGGAATCACTGGGCGTAAAGGGCGCGTAGGCGGGAGGCCAAGTCGGTCGTGAAATCGCCGGGCTCAACCCGGCGGGGTCGGCCGAAACTGGTTTTCTTGAGGGAGGCAGAGGAGTCTGGAATTCCCGGTGTAGCGGTGAAATGTGTAGAGATCGGGAGGAACACCGGTGGCGAAGGCGGGACTCTGGGCCTACCCTGACGCTGAGGCGCGAAGGCGTGGGGAGCAAACGGG	Bacteria	Rokubacteria	NC10	Rokubacteriales	unclassified	unclassified
SV6643	1	0	0	1	2	2	1	0	0	1	0	0	0	0	0	1	0	5	7	4	0	2	0	4	1	1	1	1	1	0	0	0	0	0	0	0	0	0	0	0	0	0	0	0	0	0	GACAGAGGGTGCAAACGTTGCTCGGAATTACTGGGCGTAAAGCGCGTGTAGGCGGTTTCGCAAGTCAGGTGTGAAAGCCCGGGGCTCAACCCCGGAAGTGCACTTGATACTACGGAGCTTGAGTACTGAAGAGGAGAGCGGAATTCCCGGTGTAGAGGTGAAATTCGTAGATATCGGGAGGAACACCAGTGGCGAAGGCGGCTCTCTGGGCAGATACTGACGCTGAGACGCGAAAGCGTGGGTAGCAAACAGG	Bacteria	Proteobacteria	Deltaproteobacteria	Myxococcales	mle1-27	unclassified
SV6644	2	0	3	0	0	3	1	0	0	0	0	0	0	0	0	4	0	0	0	0	0	3	0	5	4	1	0	4	1	1	0	0	0	0	0	0	0	0	0	0	3	1	0	0	0	0	GACAGAGGTCCCGAGCGTTAGGCGGAATCACTGGGCTTAAAGCGTGTGTAGGCGGATGCCTAAGTACCTTGTGAAATCCCACGGCTTAACCGTGGAACTGCTTGGTATACTGGGTGTCTTGAGCCACTTAGGGGCTACCGGAACAAATGGTGGAGCGGTGAAATGCGTAGATATCATTTGGAACGCCAATGGTGAAAACAGGTAGCTGGGAGTGTGCTGACGCTGAGACACGAAAGCCAGGGGAGCGAACGGG	Bacteria	Planctomycetes	Phycisphaerae	Tepidisphaerales	WD2101_soil_group	unclassified
SV6645	2	0	1	0	1	3	2	0	2	1	0	0	0	0	0	2	0	0	2	0	0	3	1	3	1	3	0	0	1	2	0	0	0	0	0	0	0	5	0	0	0	0	1	0	0	0	GACGAACCAAGCAAACGTTGTTCGGAATCACTGGGCTTAAAGGGCGCGTAGGCGGTCGGCCAAGTCCGGAGTGAAATCTTTCGGCTCAACCGGAAAAGTGCTTTGGATACTGGTCGGCTCGAAGTAGGTAGGGGTTGCGGGAACAGCCAGTGGAGCGGTGAAATGCGTTGATATTGGCTGGAACGCCGGTGGCGAAAGCGCGCAACTGGACCTCTCTTGACGCTGAGGCGCGAAAGCTAGGGTAGCGAACGGG	Bacteria	Planctomycetes	Planctomycetacia	Gemmatales	Gemmataceae	unclassified
SV6646	1	0	1	0	0	0	1	1	0	3	0	0	0	0	0	2	0	0	5	3	0	0	0	2	0	3	0	1	1	2	0	0	0	0	0	0	1	0	2	3	0	1	1	2	0	0	GACGTAGGATGCGAGCGTTATTCGGATTTATTGGGCGTAAAGCGTGCGTAGGCGGCTGTTTAAGTCTGGTGTTAAAGCTAGGGGCTCAACCCCTGTGATGCACTGGATACTGGGCAGCTTGAGTGCGGTAGGGGAAGGTGGAATTCCGAGTGTAGCGGTGAAATGCGTAGATATTCGGAAGAACACCGGTGGCGAAGGCGACCTTCTGGGCCGCAACTGACGCTGAGGCACGAAAGCCTGGGGAGCGAACGGG	Bacteria	Cyanobacteria	Sericytochromatia	unclassified	unclassified	unclassified
SV6647	2	1	3	2	5	2	1	1	2	2	0	0	0	0	0	2	0	0	2	0	0	0	2	1	0	1	0	0	0	3	0	0	0	0	0	0	0	0	0	0	0	2	1	1	0	0	TACAGAGACCTCAAGCGTTATCCGGAATCATTGGGCGTAAAGCGTGCCGATAGGTGGTCATACAAGTCTTGGGTAAAAGCCAGAAGCTCAACTTCTGAGTTTGCTTAAGATACTGTAAGACTTGAGGGGCAAAGAGGTGCTTGGAACGAACGGTGTAGTAGTGAAATGCGTTGATATCGTTCGGAACACCGAAAGCGAAGGCAGAGCACTGGGTGCCACCTGACACTGCTAGGACGAAAGCGTGGGGAGCGAATGGG	Bacteria	Patescibacteria	Parcubacteria	unclassified	unclassified	unclassified
SV6648	1	1	0	3	1	0	1	2	0	0	0	0	0	0	0	4	0	3	0	0	0	0	0	0	0	0	1	0	0	1	0	0	0	0	0	0	3	0	1	1	4	4	3	2	0	0	TACAGAGGGTGCAAGCGTTAATCGGAATTACTGGGCGTAAAGCGCGCGTAGGCGGCTGATTAAGTCGGGTGTGAAAGCCCCGGGCTCAACCTGGGAACTGCATTCGATACTGATCAGCTAGAGTATGAGAGAGGGAGGTAGAATTCCACGTGTAGCGGTGAAATGCGTAGATATGTGGAGGAATACCGGTGGCGAAGGCGGCCTCCTGGTTCAATACTGACGCTGAGGTGCGAAAGCGTGGGGAGCAAACAGG	Bacteria	Proteobacteria	Gammaproteobacteria	Oceanospirillales	Pseudohongiellaceae	BIyi10
SV6649	1	1	1	1	1	1	5	2	1	1	0	0	0	0	0	2	0	1	2	2	0	2	0	1	1	2	1	1	1	3	0	0	0	0	0	0	0	0	0	0	0	2	0	0	0	0	TACAGAGGGTGCAAGCGTTGTTCGGAATTATTGGGCGTAAAGGGAGTGTAGGCGGTTCGTTAAGTCTTCTGTGAAATCTACGGGCTTAGCCTGTAACGTGCAGAGGAAACTAGCGGGCTTGAGTGTCGGAGAGGATAGGGGAATACCCAGTGTAGAGGTGAAATTCGTAGAGATTGGGTGGAACACCAGTGGCGAAGGCGCCTATCTGGCTGACAACTGACGCTGAGACTCGAAAGCATGGGGAGCAAACAGG	Bacteria	Proteobacteria	Deltaproteobacteria	Myxococcales	KD3-10	unclassified
SV6650	1	2	0	2	2	3	0	1	0	4	0	0	0	0	7	0	0	0	0	0	0	2	1	0	5	0	0	0	0	1	0	0	0	0	0	0	0	0	0	0	0	2	1	2	0	0	TACAGAGGGTGCGAGCGTTAATCGGAATTACTGGGCGTAAAGGGCGCGTAGGCGGGACTATGAGTGTGATGTGAAAGCCCCGGGCTTAACCTGGGAAGTGCATCGCAAACGATAGACCTGGAGTAGATGAGAGGGTGGCGGAATTTCCGGTGTAGCGGTGAAATGCGTAGAGATCGGAAGGAACGTCAATGGCGAAGGCAGCCACCTGGCATCATACTGACGCTGAGGCGCGAAAGCGTGGGGAGCGAACAGG	Bacteria	Proteobacteria	Gammaproteobacteria	Diplorickettsiales	Diplorickettsiaceae	Aquicella
SV6651	1	0	0	0	1	0	0	0	0	0	0	0	0	0	0	0	0	0	0	0	1	0	0	1	0	1	0	0	0	1	0	0	0	0	0	0	1	0	3	17	0	6	2	1	0	0	TACAGAGGGTGCGAGCGTTGTTCGGAATTACTGGGCGTAAAGCGCGCGCAGGCGGGATGGCAAGTCGGGTGTGAAAGCCCTCGGCTCAACCGAGGAAGTGCATTCGAAACTGCCGTTCTTGAGTGTCGGAGAGGGTGGTGGAATTCCCGGTGTAGAGGTGAAATTCGTAGATATCGGGAGGAACACCAGTGGCGAAGGCGACCACCTGGACGAACACTGACGCTGAGGCGCGAAAGCGTGGGGAGCAAACAGG	Bacteria	Proteobacteria	Deltaproteobacteria	Myxococcales	Vulgatibacteraceae	Vulgatibacter
SV6652	4	0	0	4	1	0	2	0	3	1	0	0	0	0	0	3	0	0	4	0	1	0	0	1	0	0	1	2	2	3	0	0	0	0	0	0	3	0	0	0	1	0	0	0	0	0	TACAGAGGGTGCGAGCGTTGTTCGGAATTATTGGGCGTAAAGCGCATGTAGGCGGTTTGTTAAGTCGCGTGTGAAATCTCCAGGCTCAACCTGGAAAGTGCGCGCGAAACTGGCGAACTTGAGTGCCGGAGAGGGTGGCGGAATTCCCGGTGTAGAGGTGAAATTCGTAGATATCGGGAGGAACACCAGAGGCGAAGGCGGCCACCTGGACGAACACTGACGCTGAGACGCGAAAGCGTGGGGAGCAAACAGG	Bacteria	Proteobacteria	Deltaproteobacteria	Myxococcales	Archangiaceae	Anaeromyxobacter
SV6653	1	0	0	2	2	2	0	1	1	0	0	0	0	0	0	1	0	1	0	0	0	0	3	1	1	1	0	0	2	2	0	0	0	0	0	0	10	0	3	2	0	0	0	0	0	0	TACAGAGGTCCCAAGCGTTGTTCGGATTCACTGGGCGTAAAGGGTGCGTAGGTGGTTGGGTAAGTCTGATGTGAAATCTCCGAGCTCAACTCGGAAATGGCATTGGAAACTACCTGGCTGGAGGGTTGGAGGGGGGACTGGAATTCTCGGTGTAGCAGTGAAATGCGTAGATATCGAGAGGAACACCAGTGGCGAAGGCGAGTCCCTGGACAACTCCTGACACTGAGGCACGAAAGCTAGGGGAGCAAACAGG	Bacteria	Verrucomicrobia	Verrucomicrobiae	Pedosphaerales	Pedosphaeraceae	unclassified
SV6654	1	3	0	0	1	3	0	1	4	1	0	0	0	0	0	2	0	1	1	0	0	2	1	4	3	2	0	2	1	0	0	0	0	0	0	0	0	2	0	0	1	0	0	0	0	0	TACAGAGGTGGCGAGCGTTATTCGGAATTATTGGGCGTAAAGGGCGCGTAGGCGGCCAAGCAAGTCCTGGGTGAAATCCCTCGGCTCAACCGAGGAACTGCCTCGGAAACTGCATGGCTCGAGGCCGGGAGAGGGTAGCGGAATTCCCAGTGTAGCGGTGAAATGCGTAGATATTGGGAGGAACACCGGTGGCGAAGGCGGCTACCTGGACCGGTTCTGACGCTGATGCGCGAAAGCGTGGGGAGCAAACAGG	Bacteria	Acidobacteria	Thermoanaerobaculia	Thermoanaerobaculales	Thermoanaerobaculaceae	Subgroup_10
SV6655	4	3	0	3	7	0	1	1	1	1	0	0	0	0	0	1	0	0	0	0	0	0	1	0	4	1	0	2	1	0	0	0	0	0	0	0	2	1	0	0	1	0	1	0	0	0	TACGAAGGGGGCTAGCGTTGTTCGGAATCACTGGGCGTAAAGGGCGCGTAGGCGGTCTCTTAAGTCGAGGGTGAAATCCTGTGGCTCAACCACAGAACGGCCTTCGATACTGGGAGCCTGGAGTTCGAGAGAGGTTGGTGGAACTGCGAGTGTAGAGGTGAAATTCTTAGATATTCGCAAGAACACCAGTGGCGAAGGCGGCCAACTGGCTCGATACTGACGCTGAGGCGCGAAAGCGTGGGGAGCAAACAGG	Bacteria	Proteobacteria	Alphaproteobacteria	Rhizobiales	unclassified	unclassified
SV6656	2	2	0	1	0	0	2	3	0	0	0	0	0	0	0	0	13	0	3	1	0	2	1	1	1	2	0	0	0	0	0	0	0	0	0	0	0	1	0	0	0	1	0	0	0	0	TACGAAGGGGGCTAGCGTTGTTCGGAATTACTGGGCGTAAAGGGCGTGTAGGCGGCCCGTAAAGTCAGGTGTGAAATTCCTGGGCTCAACCCAGGACGTGCGCCTGATACTGGCGGGCTTGAGTCCGGGAGAGGATGGTGGAACTCCCAGTGTAGAGGTGAAATTCGTAGATATTGGGAAGAACACCCGTGGCGAAGGCGGCCATCTGGACCGGTACTGACGCTAAGGCGCGACAGCGTGGGGAGCAAACAGG	Bacteria	Proteobacteria	Alphaproteobacteria	unclassified	unclassified	unclassified
SV6657	3	2	2	1	4	1	2	0	3	1	0	0	0	0	0	0	0	0	0	0	0	2	3	1	5	1	0	0	0	0	0	0	0	0	0	0	1	0	0	0	2	0	2	0	0	0	TACGGACCGTACGAACGTTATTCGGAATCACTGGGCTTAAAGGGTGCGTAGGCGGTGCGGAAAGTTGGGTGTGAAATCCCTCGGCTTAACCGAGGAACTGCGCCCAAAACTACCGTGCTCGAGGGAGACAGAGGTGAGCGGAACTTAGGGTGGAGCGGTGAAATGCGTTGATATCCTAAGGAACACCGGTGGCGAAAGCGGCTCACTGGGTCTCTTCTGACGCTGATGCACGAAAGCTAGGGGAGCGAACGGG	Bacteria	Planctomycetes	Planctomycetacia	Pirellulales	Pirellulaceae	unclassified
SV6658	2	0	0	2	1	3	1	1	1	2	0	0	0	0	0	0	0	5	0	1	1	2	0	2	3	1	2	0	1	0	0	0	0	0	0	0	0	4	0	1	0	0	0	0	0	0	TACGGAGGGCGCAAGCGTTGTTCGGAATTACTGGGCGTAAAGCGCGTGTAGGCGGCCAGGTAAGTCGGATGTGAAATCCCGGGGCCCAACCCCGGAACTGCACCCGATACTGCCCGGCTGGAGTCCCGGAGAGGATGGCGGAATTTCCGGTGTAGAGGTGAAATTCGTAGATATCGGAAGGAACACCAGTGGCGAAGGCGGCCATCTGGACGGTGACTGACGCTGAGACGCGAAAGCGTGGGGAGCAAACAGG	Bacteria	Proteobacteria	Deltaproteobacteria	NB1-j	unclassified	unclassified
SV6659	2	2	0	2	2	1	2	0	1	3	0	0	0	0	0	2	0	0	0	0	1	2	0	0	0	1	0	3	0	1	0	0	0	0	0	0	0	1	2	2	2	1	2	1	0	0	TACGGAGGGGGCTAGCGTTGTTCGGAATGACTGGGCGTAAAGCGCGCGTAGGCGGATCGTCAAGTCGGGGGTGAAATCCCGGGGCTCAACCCCGGAATGGCCTTCGAGACTGGCGGTCTTGAGTTCGAGAGAGGTGGGTGGAATTCCGAGTGTAGAGGTGAAATTCGTAGATATTCGGAGGAACACCAGTGGCGAAGGCGGCCCACTGGCTCGACACTGACGCTGAGGCGCGAAAGCGTGGGGAGCAAACAGG	Bacteria	Proteobacteria	Alphaproteobacteria	Rhodobacterales	Rhodobacteraceae	Rubellimicrobium
SV6660	3	1	3	1	0	0	0	1	0	0	0	0	0	0	0	0	0	2	4	6	1	0	1	3	0	0	1	4	0	1	0	0	0	0	0	0	1	0	0	0	1	0	1	1	0	0	TACGGAGGGTGCAAGCATTAATCGGATTTATTGGGCGTAAAGGGCGCGTAGGCTGAAAGATAAGTCAGATGTGAAATCCCGGGGCTCAACCTCGGAACTGCATTTGAAACTATCATTCTAGAGGCTAGATGGAGAAAACGGAATTCCACAAGTAGCGGTGAAATGCGTAGATATGTGGAAGAACACCGGTGGCGAAGGCGGTTTTCTAATTTAGACCTGACGCTGAGGCGCGAAAGCAAGGGGATCAAACAGG	Bacteria	Chlamydiae	Chlamydiae	Chlamydiales	Parachlamydiaceae	Candidatus_Protochlamydia
SV6661	1	1	1	1	1	1	0	1	0	1	0	0	0	0	0	0	1	3	2	0	0	4	2	0	2	1	0	2	1	1	0	0	0	0	0	0	1	5	0	0	1	1	0	1	0	0	TACGGAGGGTGCAAGCGTTGTCCGGATTTATTGGGTTTAAAGGGTGCGTAGGCGGCCGATTAAGTCTGGGGTGAAAGCCCGTTGCTCAACAACGGAACTGCCCTGGAAACTGGTCGGCTTGAGTACAGACGAGGGTGGCGGAATGGATGGTGTAGCGGTGAAATGCATAGATACCATCCAGAACCCCGATTGCGAAGGCAGCTGCCTAGACTGTAACTGACGCTGAGGCACGAAAGCGTGGGGAGCGAACAGG	Bacteria	Bacteroidetes	Bacteroidia	Cytophagales	Hymenobacteraceae	Hymenobacter
SV6662	2	2	1	1	3	1	3	2	0	0	0	0	0	0	0	1	0	0	2	1	0	1	0	0	0	1	1	0	3	0	0	0	0	0	0	0	4	0	0	1	1	0	2	3	0	0	TACGGAGGGTGCGAGCGTTAATCGGAATTACTGGGCGTAAAGGGTGCGTAGGTGGTTGAATAAGTTAGCTGTGAAAGACCTGGGCTTAACCTGGGGGTGTCAGCTAAGACTGATTGACTAGAGTATGGGAGAGGGTAGTGGAATTTCCGGTGTAGCGGTGAAATGCGTAGAGATCGGAAGGAACACCAGTGGCGAAGGCGGCTACCTGGCCTAATACTGACACTGAGGCACGAAAGCGTGGGGAGCAAACAGG	Bacteria	Proteobacteria	Gammaproteobacteria	Legionellales	Legionellaceae	Legionella
SV6663	2	0	2	0	0	1	1	0	1	1	0	0	0	0	0	0	0	5	5	0	2	0	0	3	2	1	0	2	0	2	0	0	0	0	0	0	0	1	1	0	1	2	1	0	0	0	TACGGAGGGTGCGAGCGTTGTCCGGAATCATTGGGCGTAAAGGGCGCGTAGGTGGCCCGGTCAGCGTGCGGTGAAAGCTCGGGGCTCAACCCCGAGTCGGCCGTGCGAACTGCTGGGCTCGAGCACTGTAGAGGCAGGCGGAATTCCGGGTGTAGCGGTGGAATGCGTAGAGATCCGGAAGAACACCGGTGGCGAAGGCGGCCTGCTGGGCAGTGGCTGACACTGAGGCGCGACAGCGTGGGGAGCAAACAGG	Bacteria	Gemmatimonadetes	Gemmatimonadetes	Gemmatimonadales	Gemmatimonadaceae	Gemmatimonas
SV6664	3	0	0	2	1	2	1	0	1	1	0	0	0	0	0	1	0	0	0	5	0	2	1	2	2	1	1	3	1	0	0	0	0	0	0	0	0	1	0	4	1	0	0	0	0	0	TACGGGGGGGGCAAGCGTTGTTCGGAATTACTGGGCGTAAAGGGCGCGTAGGCGGTTTGCTAAGTTGGATGTGAAAACTCTGAGCTTAACTCAGAGCCTGCATCCAAAACTGGCAGGCTGGAGTTTTGGAGGGGGAAGCGGAATTCCTGGTGTAGCAGTGAAATGCGTAGATATCAGGAGGAACACCGGTGGCGAAGGCGGCTTCCTGGACAAAAACTGACGCTGAGGCGCGAAAGCTAGGGGAGCAAACAGG	Bacteria	Acidobacteria	Subgroup_5	unclassified	unclassified	unclassified
SV6665	1	1	0	2	1	3	2	1	0	3	0	0	0	0	0	1	0	0	0	0	2	1	0	0	2	1	0	1	1	1	0	0	0	0	0	0	0	10	0	0	0	0	0	2	0	0	TACGGGGGGGGCAAGCGTTGTTCGGAATTACTGGGCGTAAAGGGCTCGTAGGTGGCCAATTAAGTCAGGCGTGAAATCCCCAGGCTCAACTTGGGAACTGCGTCTGATACTGGTTGGCTTGAATTCGGGAGAGGGATGCAGAATTCCAGGTGTAGCGGTGAAATGCGTAGATATCTGGAGGAATACCGGTGGCGAAGGCGGCATCCTGGACCGAGATTGACACTGAGGAGCGAAAGCCAGGGGAGCAAACGGG	Bacteria	Acidobacteria	Subgroup_6	unclassified	unclassified	unclassified
SV6666	2	0	0	1	0	1	0	0	0	0	0	0	0	14	0	0	0	0	0	0	6	0	3	0	1	4	0	0	2	1	0	0	0	0	0	0	0	0	0	0	0	0	1	0	0	0	TACGGGGGGGGCAAGCGTTGTTCGGAATTACTGGGCGTAAAGGGTTTGTAGGTGGCTTGTTAAGTCAGACGTGAAATCCCTCAGCTTAACTGGGGAACTGCGTCTGATACTGGCGAGCTTGAGTGCAGGAGAGGAACGCGGAATTCCAGGTGTAGCGGTGAAATGCGTAGATATCTGGAGGAACACCGGTGGCGAAGGCGGCGTTCTGGACTGCAACTGACACTGAGAAACGAAAGCCAGGGTAGCAAACGGG	Bacteria	Acidobacteria	Subgroup_6	unclassified	unclassified	unclassified
SV6667	5	1	3	0	1	2	2	1	0	2	0	0	0	0	0	1	0	0	0	4	0	1	0	0	0	0	1	2	1	3	0	0	0	0	0	0	2	0	0	0	0	2	0	2	0	0	TACGGGGGGTGCGAGCGTTGTCCGGAATCACTGGGCGTAAAGGGCGCGTAGGTGGTTTGATAAGGGTGTGGTGAAAGCCCGGGGCTCAACCCCGGGTCTGCCGTGCCGACTGTCAAACTCGAGGGCTGTAGAGGCAGACGGAATTCCGGGTGTAGCGGTGGAATGCGTAGAGATCCGGAGGAAGACCGGTGGCGAAGGCGGTCTGCTGGGCAGTTTCTGACACTGAGGCGCGACAGCGTGGGGAGCAAACAGG	Bacteria	Gemmatimonadetes	Gemmatimonadetes	Gemmatimonadales	Gemmatimonadaceae	unclassified
SV6668	1	0	1	1	0	3	0	2	2	3	0	0	0	0	0	1	0	0	0	0	1	1	2	2	1	0	0	1	3	0	0	0	0	0	0	0	0	7	1	1	1	1	0	0	0	0	TACGTAGGATGCGAGCGTTGTCCGGAATTATTGGGCGTAAAGAGAACGTAGGTGGCTTTTTAAGTTCGGTCTTAAAGACCGGGGCTCAACCCCGGGAATGGACTGAAGACTGGAAGGCTAGAGGATGTCAGAGGATGGTGGAATTCCCAGTGTAGCGGTGAAATGCGTAGATATTGGGAGGAACACCTGTGGCGAAAGCGGCCATCTGGGGCATTCCTGACACTGAGGTTCGAAAGCTCGGGGAGCAAACAGG	Bacteria	Cyanobacteria	Sericytochromatia	unclassified	unclassified	unclassified
SV6669	3	0	2	2	0	4	1	1	0	1	0	0	0	0	2	0	5	0	0	3	0	2	2	3	1	0	1	1	2	0	0	0	0	0	0	0	0	0	0	0	0	0	0	0	0	0	TACGTAGGGAGCAAGCGTTGTCCGGAATCATTGGGCGTAAAGCGCGCGTAGGCGGCCCTGTAAGTCCGCTGTGAAAGTCAAAGGCTCAACCTTTGAAAGCCGGTGGATACTGCAGGGCTAGAGTCCGGAAGAGGCGAGTGGAATTCCTGGTGTAGCGGTGGAATGCGCAGATATCAGGAGGAACACCAATAGCGAAGGCAGCTCGCTGGGACGGTACTGACGCTAAGGCGCGAAAGCGTGGGGAGCGAACAGG	Bacteria	Actinobacteria	Thermoleophilia	Solirubrobacterales	67-14	unclassified
SV6670	1	1	1	2	0	1	0	1	1	3	0	0	0	1	0	0	0	3	2	0	2	2	1	0	2	0	2	0	2	0	0	0	0	0	0	1	4	0	0	0	0	1	1	1	0	0	TACGTAGGGGGCAAGCGTTGTCCGGAATCATTGGGCGTAAAGCGCGTGTAGGCGGTCCGATAAGTCTGCTGTGAAAGTCGGGGGCTCAACCCTCGAAAGCCGGTGGATACTGTCAGGCTAGAGTACGGAAGAGGCGAGTGGAATTCCTGGTGTAGCGGTGAAATGCGCAGATATCAGGAGGAACACCAATTGCGAAGGCAGCTCGCTGGGACGTTACTGACGCTGAGACGCGAAAGCGTGGGGAGCAAACAGG	Bacteria	Actinobacteria	Thermoleophilia	Solirubrobacterales	Solirubrobacteraceae	Solirubrobacter
SV6671	2	2	0	0	2	1	0	2	1	1	0	0	0	0	0	1	0	0	1	6	2	0	1	0	2	1	1	0	2	0	0	0	2	0	0	0	0	2	0	2	1	0	1	0	0	0	TACGTAGGGGGCAAGCGTTGTCCGGAATTATTGGGCGTAAAGCGCGCGCAGGCGGTCCTTTAAGTCTGATGTGAAAGCCCACGGCTTAACCGTGGAGGGTCATTGGAAACTGGAGGACTTGAGTGCAGAAGAGGAGAGTGGAATTCCACGTGTAGCGGTGAAATGCGTAGAGATGTGGAGGAACACCAGTGGCGAAGGCGACTCTCTGGTCTGTAACTGACGCTGAGGCGCGAAAGCGTGGGGAGCGAACAGG	Bacteria	Firmicutes	Bacilli	Bacillales	Bacillaceae	Ornithinibacillus
SV6672	1	0	0	1	2	2	1	0	1	1	0	0	0	0	0	0	0	0	0	0	3	0	1	0	1	3	2	3	1	1	0	0	2	0	0	1	0	2	2	0	2	2	1	0	0	0	TACGTAGGGGGCAAGCGTTGTCCGGAATTATTGGGCGTAAAGCGCGCGCAGGCGGTCGTTTAAGTCCGATGTTTAAACCGAGGGCTCAACCCTCGGTCGCATGGGAAACTGGGCGACTGGAGTGCAGGAGAGGAAAGTGGAATTCCACGTGTAGCGGTGAAATGCGTAGAGATGTGGAGGAACACCAGTGGCGAAGGCGACTTTCTGGCCTGTAACTGACGCTGAGGCGCGAAAGCGTGGGGAGCAAACAGG	Bacteria	Firmicutes	Bacilli	Bacillales	Paenibacillaceae	Paenibacillus
SV6673	1	0	0	1	0	1	0	0	0	0	0	0	0	0	0	1	0	0	0	0	0	0	0	0	1	0	0	3	1	0	0	0	0	0	23	0	1	0	2	0	1	0	0	0	0	0	TACGTAGGGGGCAAGCGTTGTCCGGATTTACTGGGCGTAAAGCGCGTGTAGGTGGGAGCGTCAGTCCGGTGGGAAAGCCCACGGCTCAACCGTGGAAGTTCGCTGGAAACTGCGCTTCTTGAGGGTGATAGGGGGAAGTGGAATTGCTGGTGTAGCGGTGAAATGCGTAGATATCAGCAGGAACACCCGTGGCGAAGGCGGCTTCCTGGATCACCCCTGACGCTGAGACGCGAAAGCGTGGGGAGCGAACGGG	Bacteria	Armatimonadetes	unclassified	unclassified	unclassified	unclassified
SV6674	1	2	0	2	0	0	0	0	1	0	0	0	0	0	0	4	0	2	3	1	1	0	2	3	1	3	1	1	0	0	0	0	0	0	0	0	3	0	0	0	1	2	0	2	0	0	TACGTAGGGGGCAAGCGTTGTCCGGATTTATTGGGCGTAAAGCGCGTGTAGGCGGCCAGGTAGGTCCGCTGTGAAAACCCGAGGCTCAACCTCGGGACGTCGGCGGAAACCATCTGGCTAGAGTCCGGAAGAGGAGAGTGGAATTCCCGGTGTAGCGGTGAAATGCGCAGATATCGGGAAGAACACCCGTGGCGAAGGCGGCTCTCTGGGACGGTACTGACGCTGAGACGCGAAAGCGTGGGGAGCGAACAGG	Bacteria	Actinobacteria	Thermoleophilia	Gaiellales	unclassified	unclassified
SV6675	2	4	1	0	1	4	0	0	0	1	0	0	0	0	0	0	0	0	2	0	4	0	3	0	0	0	0	1	0	0	0	0	0	0	0	1	0	1	3	1	3	2	1	1	0	0	TACGTAGGGGGCGAGCGTTGTCCGGAATTACTGGGTGTAAAGGGCGTGTAGGCGGGGATGCAAGTTACCGGTAAAAACCCGCGGCTCAACCACGGGCTTGCCGGTAAAACTGTATCTCTTGAGTGTAGGAGAGGGAAGTGGAATTCCCGGAGTAGCGGTGAAATGCGTAGATACCGGGAGGAACACCAGTGGCGAAGGCGGCTTCCTGGCCTACTACTGACGCTGAGGCGCGAAAGCTAGGGGAGCGAACGGG	Bacteria	Firmicutes	Clostridia	Thermoanaerobacterales	Family_III	Tepidanaerobacter
SV6676	2	0	0	0	0	0	0	0	0	0	0	0	0	0	0	0	0	2	1	0	2	0	1	0	2	0	1	0	2	1	0	0	0	0	0	10	3	1	0	1	3	1	0	3	0	0	TACGTAGGGTGCAAGCGTTGTCCGGAATTATTGGGCGTAAAGAGCTCGTAGGCGGCCTGTCGCGTCGGATGTGAAAATCCAAGGCTCAACCTTGGACCTGCATTCGATACGGGCAGGCTAGAGTTCGGTAGGGGAGACTGGAATTCCTGGTGTAGCGGTGAAATGCGCAGATATCAGGAGGAACACCGGTGGCGAAGGCGGGTCTCTGGGCCGATACTGACGCTGAGGAGCGAAAGCGTGGGGAGCGAACAGG	Bacteria	Actinobacteria	Actinobacteria	Frankiales	Sporichthyaceae	unclassified
SV6677	1	3	0	0	1	0	0	0	1	2	0	0	3	0	0	3	9	0	4	0	0	0	0	0	2	2	1	1	0	1	0	0	0	0	0	0	0	0	1	0	0	0	0	1	0	0	TACGTAGGGTGCTAGCGTTGTTCGGAATCATTGGGCGTAAAGCGCGTGTAGGTTGTTAGGTAAGTCGATTGTGAAATCCCTGGGCTCAACCGAGGAAGTGCAGTCGAAACTACCTAGCTAGAAGACGGCAGAGGAAGGTGGAATTCCTAGTGTAGAGGTGAAATTCGTAGATATTAGGAGGAATACCGGTGGCGAAGGCGGCCTTCTGGACCGATCTTGACACTGAGACGCGAAAGCGTGGGGAGCAAACAGG	Bacteria	Proteobacteria	Deltaproteobacteria	unclassified	unclassified	unclassified
SV6678	2	1	2	0	2	2	5	1	1	1	0	0	0	0	0	0	0	0	0	0	0	2	3	0	3	0	0	2	3	0	0	0	0	0	0	1	1	2	0	0	0	0	1	1	0	0	TACGTAGGTGGCAAGCGTTACTCGGAATCACTAGGCGTAAAGCGCAGGTAGGCGGTTTGATAAGTCTGTTGTGAAAGCTCCCGGCTCAACTGGGAGAGGTCAACGGAAACTATCAGGCTAGAGTGTGGTAGAGGAAACTGGAATTCCCGGTGTAGCGGTGAAATGCGTAGATATCGGGAGGAACACCTATGGCGAAAGCAGGTTTCTGGGCCATCACTGACGCTGAGCTGCGAAAGCTAGGGGAGCAAACAGG	Bacteria	Elusimicrobia	Lineage_IIa	unclassified	unclassified	unclassified
SV6679	1	3	1	4	6	1	4	0	1	2	0	0	0	0	0	2	0	0	0	0	0	0	0	0	1	0	4	0	1	1	0	0	0	0	0	0	0	0	0	0	1	0	2	1	0	0	TACGTAGGTGGCAAGCGTTGTCCGGATTTATTGGGTTTAAAGGGTGCGTAGGCGGTCTATTAAGTCAGTGGTGAAATATGGCAGCTTAACTGTCAGGGTGCCATTGATACTGATGGACTTGAGTGAAGTCGAAGTAGGCGGAATTGACGGTGTAGCGGTGAAATGCTTAGATATCGTCAAGAACACCGATAGTGAAGACAGCTTACTAGGCTTATACTGACGCTGAGGCACGAAAGTGTGGGGATCAAACAGG	Bacteria	Bacteroidetes	Bacteroidia	Cytophagales	Microscillaceae	unclassified
SV6681	0	5	1	1	0	1	6	5	1	3	0	0	0	0	0	2	0	0	0	0	0	0	1	2	0	3	1	2	2	0	0	0	0	0	0	0	0	0	0	0	0	0	0	0	0	0	AACGTAGGACGCAAGCGTTATCCGGAGTTACTGGGCGTAAAGCGCGGGCAGGCGGTCTCTTAAGTCTGATGTGAAATCTCCTCGCTCAACGGGGAGCAGCCATTGGAAACTGGGAAACTGGAGTCTGACAGAGGTAGGCGGAATTCCGGGTGGAGTGGTGAAATGCGTAGAGATCCGGAGGAACACCAGAGGCGAAGGCGGCCTACTGGGTCAGTACTGACGCTGAGCCGCGAAAGCCAGGGGAGCGAACGGG	Bacteria	Chloroflexi	Anaerolineae	SBR1031	unclassified	unclassified
SV6682	0	1	1	4	1	2	1	2	0	1	0	0	0	0	0	0	0	0	0	0	1	3	2	3	2	1	0	1	0	1	0	0	0	0	0	0	3	2	0	0	2	1	1	0	0	0	GACAGAGGTGCCGAGCGTTAGGCGGAATCACTGGGCTTAAAGCGTGTGTAGGCGGACCGTTAAGTACCTTGTGAAATCCCACGGCTCAACCGTGGAACGGCTGGGTATACTGGCGGTCTTGGGCCACTCAGGGGCGAGCGGAACAAGTGGTGGAGCGGTGAAATGCGTAGATATCACTTGGAACGCCGACGGTGAAAACAGCTCGCTGGGAGTGTGCCGACGCTGAGACACGAAAGCCAGGGGAGCGAACGGG	Bacteria	Planctomycetes	Phycisphaerae	Tepidisphaerales	WD2101_soil_group	unclassified
SV6683	0	2	0	0	1	2	4	1	0	0	0	0	0	0	0	2	0	0	6	0	1	1	0	0	2	0	0	1	0	3	0	0	0	0	0	0	1	0	0	5	0	3	0	1	0	0	GACGAACCGTCCAAACGTTATTCGGAATTACTGGGCTTAAAGGGTGCGTAGGCGGCCTGACAAGTTGGGTGTGAAATACCTCGGCTCAACCGAGGAACAGCGCTCAAAACTGTCAGGCTTGAGGGAGATAGAGGTGAGCGGAACTTAAGGTGGAGCGGTGAAATGCGTTGATATCTTAAGGAACACCCGTGGCGAAAGCGGCTCACTGGATCTCTTCTGACGCTCATGCACGAAAGCTAGGGGAGCAAACGGG	Bacteria	Planctomycetes	Planctomycetacia	Pirellulales	Pirellulaceae	unclassified
SV6684	0	1	0	1	0	0	0	1	2	2	0	0	0	0	0	1	2	0	4	0	0	2	1	2	2	1	1	1	1	0	0	0	0	0	0	0	2	1	1	5	2	0	0	0	0	0	GACGAACCGTGCGAACGTTGTTCGGAATCACTGGGCTTAAAGGGCGCGTAGGCGGAGTGGCAAGTCTGTGGTGAAATCCCCCGGCTCAACCGGGGAACTGCCGTGGATACTGCCATTCTCGAGGGGTGTAGGGGCATGCGGAACTTCCGGTGGAGCGGTGAAATGCGTAGATATCGGAAGGAACGCCGGTGGCGAAAGCGGCGTGCTGGACACCTACTGACGCTGAGGCGCGAAAGCCAGGGGAGCGAACGGG	Bacteria	Planctomycetes	Planctomycetacia	Gemmatales	Gemmataceae	unclassified
SV6685	0	2	1	4	0	2	0	0	1	1	0	0	0	0	0	0	0	4	7	0	0	4	1	1	0	2	1	0	1	2	0	0	0	0	0	0	1	0	0	1	0	0	0	0	0	0	TACAGAGGAGCCAAGCGTTGTCCGGATTGACTGGGCGTAAAGCGCACGCAGGCGGATGTGCGCGTGGGGTGTGAAATCTGGCCGCTTAACGGCCAGGCGCCATCCCATACGGCACAACTGGAGGGCTGCAGAGGTCGATGGAATTGCCGGTGTAGTGGTGAAATGCGTAGAGATCGGCAGGAACACCCAGGGGGAAACCAGTCGACTGGGCAGCACCTGACGCTGAGGTGCGAGAGCGTGGGGAGCGAACCGG	Bacteria	Chloroflexi	Chloroflexia	Chloroflexales	Roseiflexaceae	unclassified
SV6686	0	2	2	1	0	5	3	0	1	0	0	0	0	0	0	1	0	6	0	0	0	0	0	5	0	2	1	1	3	3	0	0	0	0	0	0	0	0	0	0	0	0	0	0	0	0	TACAGAGGGGGCAAGCGTTGTCCGGACTTACTGGGCGTAAAGGGTGCGCAGGCGGTCTGATGCGTCGTCGCTGAAAGCTCTCGGCTCAACTGAGAGAGGCGTGGCGATACGATTAGACTCGAGTCTCTGAGAGGGTGGCGGAACTCCTGGTGTAGTGGTGAAATGCGTAGAGATCAGGAAGAACACCCGTGGCGCAAGCGGCCACCTGGCAGAGCACTGACGCTGAGGCACGAAAGCGTGGGTAGCGAACCGG	Bacteria	Chloroflexi	Chloroflexia	Chloroflexales	Chloroflexaceae	FFCH7168
SV6687	0	3	1	1	1	2	2	0	4	3	0	0	0	0	0	0	0	4	0	2	0	0	1	0	0	1	0	0	2	0	0	0	1	0	0	0	0	2	3	0	2	0	1	0	0	0	TACGGAGGGTGCGAGCGTTGTCCGGAATCATTGGGCGTAAAGGGCGCGTAGGTGGCCCAGTAAGCGTGCGGTGAAAGCTCGGGGCTCAACCCCGAGTCGGCCGTGCGAACTACTGGGCTCGAGCACTGTAGAGGCAGGCGGAATTCCGGGTGTAGCGGTGGAATGCGTAGAGATCCGGAAGAACACCGGTGGCGAAGGCGGCCTGCTGGGCAGTTGCTGACACTGAGGCGCGACAGCGTGGGGAGCAAACAGG	Bacteria	Gemmatimonadetes	Gemmatimonadetes	Gemmatimonadales	Gemmatimonadaceae	Gemmatimonas
SV6688	0	2	0	1	1	0	0	2	0	1	0	0	0	0	0	0	0	0	0	0	0	1	1	0	1	1	0	0	0	3	0	0	9	0	0	0	1	0	2	1	2	2	4	1	0	0	TACGTAGGGCGCAAGCGTTGTCCGGAATCATTGGGCGTAAAGCGCGTGTAGGCGGCCGAGTAAGTCTGCTGTGAAAGTCCAGGGCTCAACCCTGGGATGCCGCAGATACTGCTTGGCTAGAGTACGGGAGGGGCGAGTGGAATTCCTGGTGTAGCGGTGGAATGCGCAGATATCAGGAGGAACACCTATGGCGAAGGCAGCTCGCTGGAACGTTACTGACGCTGAGACGCGAAAGCGTGGGGAGCAAACAGG	Bacteria	Actinobacteria	Thermoleophilia	Solirubrobacterales	Solirubrobacteraceae	Patulibacter
SV6689	0	1	2	2	0	1	0	3	0	3	0	0	0	0	0	2	0	0	4	1	0	1	5	0	1	0	2	1	0	1	0	0	1	0	0	2	0	0	1	0	1	0	1	0	0	0	TACGTAGGGGGCAAGCGTTGTCCGGAATCATTGGGCGTAAAGCGCGTGTAGGCGGTTCGGTAAGTCTGCTGTGAAAGTCCAGGGCTCAACCCTGGGATGCCGGTGGATACTGTCGGGCTAGAGTGCGGAAGAGGCGAGTGGAATTCCTGGTGTAGCGGTGAAATGCGCAGATATCAGGAGGAACACCAATTGCGAAGGCAGCTCGCTGGGACGTTACTGACGCTGAGACGCGAAAGCGTGGGGAGCAAACAGG	Bacteria	Actinobacteria	Thermoleophilia	Solirubrobacterales	Solirubrobacteraceae	Solirubrobacter
SV6690	0	1	0	4	3	1	0	0	3	1	0	0	0	0	0	0	0	0	0	0	0	1	0	4	2	0	0	3	2	6	0	0	0	0	0	0	2	0	0	1	0	1	0	1	0	0	TACGTAGGGGGCAAGCGTTGTCCGGATTTATTGGGCGTAAAGCGCTCGCAGGTGGTCCGTTGCGTCGTGCGTGAAAGACCCCGGCTCAACCGGGGGTGGTCGTGCGATACGGGCGGACTGGAGGCCAGTAGGGGGATGCGGAATTCCGGGTGTAGTGGTGGAATGCGTAGAGATCCGGAGGAACACCAGCGGCGAAGGCGGCATCCTGGACTGGTCCTGACACTCAGGAGCGAAAGCGTGGGGAGCGATCCGG	Bacteria	Chloroflexi	TK10	unclassified	unclassified	unclassified
SV6691	0	1	1	3	0	0	0	3	1	2	0	0	0	0	3	1	0	0	0	0	0	1	0	1	2	6	1	2	0	0	0	0	0	0	0	3	0	2	1	0	0	1	0	1	0	0	TACGTAGGGTGCAGGCGTTAATCGGAATTACTGGGCGTAAAGCGTGCGCAGGCGGTTTGCTAAGACAGGTGTGAAATCCCCGGGCTTAACCTGGGAACTGCGCTTGTAACTGGCAAGCTAGAGTGTGGCAGAGGGGGGTGGAATTCCAGGTGTAGCAGTGAAATGCGTAGAGATCTGGAGGAACACCGATGGCGAAGGCAGCCCCCTGGGCTAACACTGACGCTCATGCACGAAAGCGTGGGGAGCAAACAGG	Bacteria	Proteobacteria	Gammaproteobacteria	Betaproteobacteriales	TRA3-20	unclassified
SV6692	0	0	1	1	2	1	0	1	0	2	0	0	0	2	0	0	0	0	1	0	2	0	1	1	1	0	1	0	3	0	0	0	2	0	0	1	3	2	3	0	3	1	1	0	0	0	AACATAGGGGGCGAGCGTTATCCGGAATTATTGGGCGTAAAGAGTACGTAGGCGGCCTGTTAAGTCTGATGTGAAATCCCGCGGCTTAACCGCGGAGGGTCATTGGAAACTGGCAGGCTTGAGTACGGCAGGGGTAAGTGGAATTCCAAGTGGAGCGGTGAAATGCGTAGATATTTGGAGGAACACCAGTGGCGAAGGCGGCTTACTGGGCCGGAACTGACGCTGAGGTACGAAAGCGTGGGGAGCAAACAGG	Bacteria	Tenericutes	Mollicutes	Izimaplasmatales	unclassified	unclassified
SV6693	0	0	3	0	0	4	0	0	1	2	0	0	0	0	4	2	0	0	3	2	0	2	1	1	0	1	1	1	1	1	0	0	0	0	0	0	1	1	2	1	0	0	0	1	0	0	CACGTAGGCACCAAGCGTTGTCCGGATTTATTGGGCGTAAAGAGCTCGTAGGCGGTTCGATAAGTCGGGTGTGAAAACTTTGGGCTCAACCCAAAGCGTGCATTCGATACTGTTGTGACTAGAGTTCGGTAGGGGAGTGGGGAATTCCTAGTGTAGCGGTGAAATGCGCAGATATTAGGAGGAACACCGGTGGCGAAGGCGCCACTCTGGGCCGAAACTGACGCTGAGGAGCGAAAGCGTGGGTAGCAAACAGG	Bacteria	Actinobacteria	Acidimicrobiia	Microtrichales	Ilumatobacteraceae	CL500-29_marine_group
SV6694	0	0	1	0	1	0	1	0	0	0	0	0	0	0	0	0	0	0	2	0	0	0	0	0	0	0	0	0	1	0	0	0	5	0	22	2	0	0	1	0	0	0	0	0	0	0	CACGTAGGGGGCGAGCGTTGTCCGGATTTATTGGGCGTAAAGAGCTCGTAGGCGGTTCCGTAAGTCGGGTGTGAAACCTCCAGGCTCAACCTGGAGACGCCACCTGATACTGCGGTGACTGGAGTCCGGTAGGGGAGCGTGGAATTCCTGGTGTAGCGGTGAAATGCGCAGATATCAGGAGGAACACCAGCGGCGAAGGCGGCGCTCTGGGCCGGTACTGACGCTGAGGAGCGAAAGCGTGGGTAGCAAACAGG	Bacteria	Actinobacteria	Acidimicrobiia	Microtrichales	unclassified	unclassified
SV6695	0	0	1	3	3	1	2	1	2	1	0	0	0	0	4	2	2	0	0	4	0	2	3	1	2	1	0	0	0	1	0	0	0	0	0	0	0	0	0	0	0	0	0	0	0	0	GACAGAGGGGGCAAGCGTTGCTCGGAATCACTGGGCGTAAAGGGCGCGTAGGCGGGAGGCCAAGTCGGTCGTGAAATCTCCGGGCTCAACCCGGAGGAGTCGGCCGAAACTGGTTTTCTTGAGGGAGGCAGAGGAGTCTGGAATTCCCGGTGTAGCGGTGAAATGTGTAGAGATCGGGAGGAACACCGGTGGCGAAGGCGGGACTCTGGGCCTACCCTGACGCTGAGGCGCGAAGGCGTGGGGAGCAAACGGG	Bacteria	Rokubacteria	NC10	Rokubacteriales	unclassified	unclassified
SV6696	0	0	2	0	0	0	1	0	0	2	0	0	0	0	0	0	0	0	3	0	0	0	0	0	2	4	0	0	0	1	0	0	0	0	0	9	0	0	2	3	3	0	1	3	0	0	TACGTAGGGGGCAAGCGTTGTCCGGATTTATTGGGCGTAAAGCGCTCGCAGGTGGTTCGGAACGTCGTGCGTGAAAGCCCCCGGCTCAACTGGGGAGTGTCGTGCGAAACGGTCGGACTGGAGGCCAGTAGGGGGATGCGGAATTCCGGGTGTAGTGGTGGAATGCGTAGAGATCCGGAGGAACACCAGCGGCGAAGGCGGCATCCTGGACTGGTCCTGACACTCAGGAGCGAAAGCGTGGGGAGCGATCCGG	Bacteria	Chloroflexi	TK10	unclassified	unclassified	unclassified
SV6697	0	0	1	0	0	0	0	0	0	0	0	0	0	32	0	0	0	0	0	0	0	0	0	0	0	0	0	0	0	0	0	0	0	0	0	0	0	0	2	0	0	0	1	0	0	0	TACGTAGGGTGCAAGCGTTAATCGGAATTACTGGGCGTAAAGCGTGCGCAGGCGGTCCGCTAAGACAGATGTGAAATCCCTGGGCTTAACCTGGGAACTGCATTTGTGACTGGCGGGCTAGAGTATGGCAGAGGGGGGTAGAATTCCACGAGTAGCAGTGAAATGCGTAGAGATGTGGAGGAATACCGATGGCGAAGGCAGCCCCCTGGGCCAATACTGACGCTCATGCACGAAAGCGTGGGGAGCAAACAGG	Bacteria	Proteobacteria	Gammaproteobacteria	Betaproteobacteriales	Burkholderiaceae	Burkholderia-Caballeronia-Paraburkholderia
SV6698	0	0	0	1	0	5	1	0	3	4	0	0	0	0	0	0	0	5	2	0	0	0	1	0	1	2	0	1	1	1	0	0	0	0	0	0	0	0	0	2	1	4	1	0	0	0	GACGAAGGATTCAAGCGTTGTCCGGATTTACTGGGTTTAAAGGGTGCGTAGGCGGAACTTTAAGTCAGTGGTGAAAGCTCTCGGCTCAACCGAGAAACTGCCATTGAAACTGATTTTCTTGAATACAGTTGAGGTAGATGGAATATAACATGTAGCGGTGAAATGCTTAGATATGTTATAGAACACCGATTGCGAAGGCAGTCTGCTAAGCTGTTATTGACGCTGAGGCACGAAAGCGTGGGGAGCAAACAGG	Bacteria	Bacteroidetes	Bacteroidia	Sphingobacteriales	NS11-12_marine_group	unclassified
SV6699	0	0	0	1	1	1	0	1	3	4	0	0	0	0	0	2	0	0	0	0	0	5	1	1	0	1	0	1	1	5	0	0	0	0	0	0	0	1	1	5	0	1	0	0	0	0	TACAGAGGTCCCAAGCGTTGTTCGGATTCACTGGGCGTAAAGGGTGCGTAGGTGGCGAGGTAAGTTTGATGTGAAAGCTCAGGGCTTAACCCTGAAATGGCATTGAATACTACCCTGCTGGAGGTTTGGAGGGGGGACTGGAATTCTTGGTGTAGCAGTGAAATGCGTAGATATCAAGAGGAACACCAGTGGCGAAGGCGAGTCCCTGGACAACACCTGACACTGAGGCACGAAAGCCGGGGGAGCAAACAGG	Bacteria	Verrucomicrobia	Verrucomicrobiae	Pedosphaerales	Pedosphaeraceae	unclassified
SV6700	0	0	0	2	0	0	0	0	0	1	0	0	0	0	0	0	0	0	2	0	0	0	2	0	0	4	0	1	1	0	0	0	0	0	0	0	0	22	0	0	1	0	0	0	0	0	TACAGAGGTCTCAAGCGTTGTTCGGATTCATTGGGCGTAAAGGGTGCGTAGGCGGTGGGGCAAGTCAGGTGTGAAATCCCGGGGCTCAACCCCGGAACTGCACTTGATACTGCTTTACTAGAGTACTGGAGAGGAGACTGGAATTTACGGTGTAGCAGTGAAATGCGTAGATATCGTAAGGAAGACCAGTGGCGAAGGCGAGTCTCTGGACAGTTACTGACGCTGAGGCACGAAGGCCAGGGGAGCAAACGGG	Bacteria	Verrucomicrobia	Verrucomicrobiae	Chthoniobacterales	Chthoniobacteraceae	Chthoniobacter
SV6701	0	0	0	2	0	0	0	0	0	0	0	0	0	0	1	0	6	0	0	4	0	0	2	0	3	0	0	2	1	0	0	0	0	0	0	4	2	4	1	2	1	0	1	0	0	0	TACGTAGGGTGCAAGCGTTGCCCGGATTTATTGGGCGTAAAGGGCGCGTAGGCGGCCCGGCGCGTCCGCGGTGAAAGCTCCCGGCTCAACTGGGAGAGGTCCGCGGAGACGGTCGGGCTCGAGCAAGGTAGGGGGTCGTGGAATTCCCGGTGTAGTGGTGGAATGCGTAGAGATCGGGAGGAACACCAGTGGCGAAGGCGGCGACCTGGACCTGTGCTGACGCTGAGGCGCGAAAGCGTGGGGAGCGATCCGG	Bacteria	Chloroflexi	TK10	unclassified	unclassified	unclassified
SV6702	0	0	0	0	0	0	0	0	0	0	0	0	0	0	0	0	16	0	0	0	0	0	0	1	0	0	0	0	0	0	0	0	10	0	0	0	3	1	0	3	0	2	0	0	0	0	TACGTAGGGGGCGAGCGTTGTCCGGAATCATTGGGCGTAAAGAGCGCGTAGGCGGCCAGATAAGTCTGGTGTGAAAGTCACAGGCTCAACCTGTGAATGCCGCTGGAAACTGTCTGGCTTGAGTCCGGGAGGGGCGAGTGGAATTCCTGGTGTAGCGGTGAAATGCGCAGATATCAGGAGGAACACCAATGGCGAAGGCAGCTCGCTGGAACGGTACTGACGCTGAGGCGCGAAAGCGTGGGGAGCAAACAGG	Bacteria	Actinobacteria	Thermoleophilia	unclassified	unclassified	unclassified
SV6704	1	0	0	1	0	2	1	1	2	1	0	0	0	0	0	2	0	0	2	2	0	0	1	2	5	2	0	3	2	1	0	0	0	0	0	0	0	1	1	0	0	1	0	1	0	0	CACGTAGGGGGCAAGCGTTGTCCGGATTTATTGGGCGTAAAGAGCTCGTAGGCGGCTCAGTTAGTCGGGTGTGAAACCTCCAGGCTCAACCTGGAGACGCCACCCGATACTGCTGTGGCTAGAGTCCGGTAGGGGAGCGTGGAATTCCTGGTGTAGCGGTGAAATGCGCAGATATCAGGAGGAACACCAGCGGCGAAGGCGGCGCTCTGGGCCGGAACTGACGCTGAGGAGCGAAAGCGTGGGGAGCGAACAGG	Bacteria	Actinobacteria	Acidimicrobiia	Microtrichales	unclassified	unclassified
SV6705	3	0	0	2	1	0	0	1	1	0	0	0	0	0	0	2	0	5	0	1	0	1	1	2	0	3	0	3	0	1	0	0	0	0	0	0	0	1	1	2	0	1	1	2	0	0	GACAGAGGGTGCAAACGTTGCTCGGAATTACTGGGCGTAAAGCGCGTGTAGGCGGTTCCGCCAGTCTGGTGTGAAAGCCCAGGGCTCAACCCTGGAAGCGCATTGGATACTACGGAGCTTGAGTCCTGAAGAGGAGAGCGGAATTCCCGGTGTAGAGGTGAAATTCGTAGATATCGGGAGGAACACCAGTGGCGAAGGCGGCTCTCTGGACAGGTACTGACGCTGAGACGCGAAAGCGTGGGTAGCAAACAGG	Bacteria	Proteobacteria	Deltaproteobacteria	Myxococcales	mle1-27	unclassified
SV6706	1	0	0	0	1	3	4	2	0	3	0	0	0	0	0	2	0	0	0	1	2	2	0	1	0	0	0	2	5	2	0	0	0	0	0	0	0	0	1	0	0	0	2	1	0	0	GACAGAGGGTGCAAACGTTGTTCGGAATCACTGGGCATAAAGCGCACGTAGGCCGTCCGCTAAGTCTGATGTGAAATACCCCGGCTCAACCGGGGAACTGCATCTGATACTGGCGGACTTGAGGATGGTTGGGGTGAGCGGAACTCCAGGTGGAGCGGTGAAATGCGTAGATATCTGGAGGAACACCGGTGGCGAAAGCGGCTCACTGGACCATCTCTGACGCTGAGGTGCGAAAGCTAGGGGAGCAAACGGG	Bacteria	Planctomycetes	OM190	unclassified	unclassified	unclassified
SV6707	3	1	0	0	0	1	3	1	0	3	0	0	0	0	0	1	0	0	0	2	1	0	4	1	1	1	0	1	1	4	0	0	0	0	0	0	0	0	0	0	3	1	1	1	0	0	GACAGAGGGTGCAAACGTTGTTCGGAATTACTGGGCATAAAGCGCACGTAGGCGGTCCGTTAAGTCAGATGTGAAAGCCCCCGGCTCAACCGGGGAATGGCATTTGATACTGGCGGACTTGAGGATGAGATGGGTGGGCGGAACTCCAGGTGGAGCGGTGAAATGCGTAGATATCTGGAGGAACACCGGTGGCGAAAGCGGCCCACTGGACCATCACTGACGCTGAGGTGCGAAAGCTAGGGTAGCAAACGGG	Bacteria	Planctomycetes	OM190	unclassified	unclassified	unclassified
SV6708	1	0	0	0	0	0	2	0	0	0	0	0	0	0	0	0	0	0	0	0	0	1	0	0	0	0	0	0	0	0	0	0	22	0	0	0	0	0	0	8	0	0	0	1	0	0	GACAGAGGTGCCAAGCGTTAGGCGGAATCACTGGGCTTAAAGCGTGTGTAGGCGGACTTCTAAGTACCTTGTGAAATCCCACGGCTCACCCGTGGAACTGCTCGGTATACTGGTCGTCTTGAGCCACTTAGGGGCTGTCGGAACAGGCGGTGGAGCGGTGAAATGCGTAGATATCGCCTGGAACGCCAACGGTGAAAACAGACAGCTGGGAGTGTGCTGACGCTGAGACACGAAAGCCAGGGGAGCGAACGGG	Bacteria	Planctomycetes	Phycisphaerae	Tepidisphaerales	WD2101_soil_group	unclassified
SV6709	1	0	0	1	0	0	0	0	0	1	0	0	0	0	0	2	0	0	4	0	0	1	1	4	0	0	0	0	0	0	0	0	4	0	0	0	3	0	3	0	6	1	2	1	0	0	GACAGAGGTGCCAAGCGTTAGGCGGAATCACTGGGCTTAAAGCGTGTGTAGGCGGATCGTTAAGTACCTTGTGAAATCCCACGGCTCAACCGTGGAACTGCTGGGTATACTGGCGATCTTGAGCCACCTAGGGGCGAGCGGAACAAGCGGTGGAGCGGTGAAATGCGTAGATATCGCTTGGAACGCCAATGGTGAAAACAGCTCGCTGGGGGTGTGCTGACGCTGAGACACGAAAGCCAGGGGAGCGAACGGG	Bacteria	Planctomycetes	Phycisphaerae	Tepidisphaerales	WD2101_soil_group	unclassified
SV6710	2	1	0	3	0	3	3	0	1	3	0	0	0	0	0	1	0	0	0	0	0	0	1	4	0	2	1	2	0	2	0	0	0	0	0	0	0	0	3	0	2	0	1	0	0	0	GACAGAGGTGCCAAGCGTTAGGCGGAATCACTGGGCTTAAAGCGTGTGTAGGCGGATTGGTAAGTACCTTGTGAAATCCCACGGCTCAACCGTGGAACTGCTCGGTATACTGCCTGTCTTGAGCCACTTAGGGGCTGTCGGAACAAACGGTGGAGCGGTGAAATGCGTAGATATCGTTTGGAACGCCAAAGGTGAAAACAGACAGCTGGGAGTGTGCTGACGCTGAGACACGAAAGCCAGGGGAGCGAACGGG	Bacteria	Planctomycetes	Phycisphaerae	Tepidisphaerales	WD2101_soil_group	unclassified
SV6711	1	2	0	2	1	0	1	1	0	0	0	0	0	13	0	0	0	5	0	0	0	0	1	1	0	0	1	0	0	1	0	0	0	0	0	0	2	1	0	0	1	1	0	0	0	0	GACGAACCACACGAACGTTATTCGGAATCACTGGGCTTAAAGGGTGCGTAGGCGGCGCGGAAAGTAGGGTGTGAAATCCCTCGGCTCAACCGAGGAATTGCGCTCTAAACTACCGTGCTCGAGGGAGATAGAGGTGAGCGGAACTTAGGGTGGAGCGGTGAAATGCGTTGATATCCTAAGGAACACCGGTGGCGAAAGCGGCTCACTGGATCTTTTCTGACGCTGAGGCACGAAAGCTAGGGTAGCGAACGGG	Bacteria	Planctomycetes	Planctomycetacia	Pirellulales	Pirellulaceae	unclassified
SV6712	1	0	2	0	0	1	2	2	1	0	0	0	0	0	0	2	0	0	0	0	0	0	0	3	3	0	1	6	4	2	0	0	0	0	0	0	3	0	0	0	2	0	0	0	0	0	GACGAACCGTGCAAACGTTACTCGGATTCACTGGGCTTAAAGGGCGCGTAGGCGGCTCGCCAAGTCTGGGGTGAAATCTTTCGGCTCAACCGGAAAATTGCCTGGGATACTGGCGGGCTCGAGGGAGGTAGGGGTCATGGGAACGACCAGTGGAGCGGTGAAATGCGTTGATATTGGTCGGAACGCCGGTGGCGAAAGCGCATGACTGGATCTCTTCTGACGCTGAGGCGCGAAAGCCAGGGGAGCAAACGGG	Bacteria	Planctomycetes	Planctomycetacia	Gemmatales	Gemmataceae	unclassified
SV6713	1	0	0	0	0	0	0	0	0	1	0	0	0	0	0	0	13	1	3	5	0	1	0	0	2	1	1	1	0	0	0	0	0	0	0	0	2	1	0	0	1	1	0	0	0	0	GACGAACCGTGCGAACGTTATTCGGAATCACTGGGCTTAAAGGGCGCGTAGACGGGTGATCGCGTCGGTCGCTGAAAGCCCCCGGCTCAACCGGGGAACGGGCACCGAGACGGATCACCTCGAGGGGAGGCGGGGGACCCGGAATGGCCGGTGGAGCGGTGAAATGCGTTGAGATCGGCCGGAACACCGACGGCGAAAGCAGGGTCCTGGACTCCAACTGACGTTGAGGCGCGAAAGCCAGGGGAGCGAACGGG	Bacteria	Planctomycetes	Planctomycetacia	Isosphaerales	Isosphaeraceae	unclassified
SV6714	1	0	1	0	0	0	0	0	0	0	0	0	0	0	0	0	0	0	1	1	0	0	1	0	0	2	0	0	0	0	0	0	0	0	0	1	9	0	2	7	2	4	0	3	0	0	GACGAACCGTGCGAACGTTGTTCGGAATCACTGGGCTTAAAGGGCGCGTAGGCGGCTTGCCAAGTCAGGGGTGAAATCCTGCAGCTTAACTGTAGAAGGGCCTTTGATACTGGCGAGCTCGAGGGAGGTAGGGGTATGTGGAACTTCCGGTGGAGCGGTGAAATGCGTTGATATCGGAAGGAACGCCGGTGGCGAAAGCGACGTACTGGACCTCTTCTGACGCTGAGGCGCGAAAGCTAGGGGAGCAAACGGG	Bacteria	Planctomycetes	Planctomycetacia	Gemmatales	Gemmataceae	unclassified
SV6715	1	2	1	0	1	2	1	2	0	1	0	0	0	0	0	1	0	0	0	1	0	0	2	0	4	2	0	3	2	3	0	0	0	0	0	0	0	0	2	0	0	2	1	1	0	0	GACGAACCGTGCGAACGTTGTTCGGAATCACTGGGCTTAAAGGGCGCGTAGGCGGGCTGCCAAGTCGGGGGTGAAATCTTTCGGCCCAACCGGAAAAGGGCCTCCGATACTGGCAGCCTCGAGGGGGGTAGGGGTCGGCGGAACTTCCGGTGGAGCGGTGAAATGCGTAGATATCGGAAGGAACGCCGGTGGCGAAAGCGGCCGACTGGACCTCACCTGACGCTGAGGCGCGAAAGCCAGGGGAGCGAACGGG	Bacteria	Planctomycetes	Planctomycetacia	Gemmatales	Gemmataceae	unclassified
SV6716	4	1	0	0	3	1	0	1	0	0	0	0	0	0	0	0	0	2	0	5	0	0	1	0	2	1	0	0	1	0	0	0	0	0	0	0	2	0	0	10	0	0	0	0	1	0	GACGAACCGTGCTAACGTTATTCGGATTCACTGGGCTTAAAGGGCGCGTAGGCGGGCAACCAAGTCGGGGGTGAAATCCTGCCGCCCAACGGCAGAAGGGCCCTCGATACTGGCTGTCTAGAGCAGGGTAGGGGCACGTGGAACTTCCGGTGGAGCGGTGAAATGCGTAGATATCGGAAGGAACGCCGGTGGCGAAAGCGGCGTGCTGGACCCTTTCTGACGCTGAGGCGCGAAAGCCAGGGGAGCAAACGGG	Bacteria	Planctomycetes	Planctomycetacia	Gemmatales	Gemmataceae	unclassified
SV6718	1	0	1	3	2	1	1	0	0	0	0	0	0	5	0	2	0	2	0	0	0	1	1	2	2	1	0	1	2	1	0	0	0	0	0	0	1	0	2	0	0	2	0	1	0	0	GACGGACCACACGAACGTTATTCGGAATTACTGGGCTTAAAGGGTGCGTAGGCGGTGCGGAAAGTTGGGTGTGAAAGCCCTCGGCTCAACCGAGGAATTGCGCCCAAAACTGCCGTGCTAGAGGGAGATAGAGGTGAGCGGAACTTAGGGTGGAGCGGTGAAATGCGTTGATATCCTAAGGAACACCGGTGGCGAAAGCGGCTCACTGGATCTCTTCTGACGCTGAGGCACGAAAGCTAGGGTAGCGAACGGG	Bacteria	Planctomycetes	Planctomycetacia	Pirellulales	Pirellulaceae	unclassified
SV6719	1	1	0	3	0	1	0	1	0	0	0	0	0	0	2	0	2	1	0	3	1	0	1	0	1	1	0	0	0	0	0	0	0	0	11	0	1	0	3	0	1	0	0	0	0	0	GACGTAGGGCGCAAGCGTTGTCCGGATTTATTGGGCGTAAAGAGCTCGTAGGCGGTCTGTCGCGTCGTCCGTGAAAACCTGTGGCTTAACTACAGGCTTGCGGTCGATACGGGCAGGCTAGAGTGCGGTAGGGGAGACTGGAATTCCTGGTGTAGCGGTGAAATGCGCAGATATCAGGAGGAACACCGGTGGCGAAGGCGGGTCTCTGGGCCGCTACTGACGCTGAGGAGCGAAAGCGTGGGGAGCGAACAGG	Bacteria	Actinobacteria	Actinobacteria	Micromonosporales	Micromonosporaceae	Salinispora
SV6720	1	1	0	1	2	4	2	1	0	2	0	0	0	0	0	0	0	0	0	4	1	3	0	2	5	1	2	0	1	2	0	0	0	0	0	0	0	0	0	0	0	0	0	0	0	0	TACAGAGACCCCGAGCATTATCCGGATTTATTGGGCGTAAAGAGTTCGTAGGTGGTTTCGTAAGTCATTTGTTAAATCTTCAGGCTTAACCTGGAGGCTGCAGGTGATACTGCGAGGCTTGAGTATGGGAGAGGCAGATGGAATGCCCGGTGTAGCGGTAAAATGCGTTAATATCGGGTAGAACACCAAAGGCGAAAGCAATCTGCTGGAACATTACTGACACTGAGGAACGAAAGCGTGGGTAGCGAAAGGG	Bacteria	Patescibacteria	ABY1	Candidatus_Uhrbacteria	unclassified	unclassified
SV6721	1	2	0	0	0	1	0	1	0	0	0	0	0	0	7	1	0	3	0	0	2	1	1	2	0	3	0	0	0	0	0	0	8	0	0	0	0	0	2	0	0	0	0	0	0	0	TACAGAGGGTGCAAGCGTTGCTCGGATTTACTGGGCGTAAAGCGTACGCAGACGGTGAAGAAGGTCGGGTGTGAAAGCCCCGGGCTCAACCCGGGAACTGCATCCGAAACCATTTCGCTAGAGTATGAGAGAGGGAAGCAGAATTCCTGGTGTAGAGGTGAAATTCGTAGATATCAGGAGGAATACCTGCGGCGAAGGCGGCTTCCTGGCTCATTACTGACGTTCAGGTACGAAAGCGTGGGTAGCAAACAGG	Bacteria	Proteobacteria	Deltaproteobacteria	Bdellovibrionales	Bdellovibrionaceae	OM27_clade
SV6722	4	0	1	0	0	1	2	0	3	0	0	0	0	0	0	0	0	5	1	0	0	1	0	1	0	1	1	2	3	0	0	0	0	0	0	0	3	1	1	0	1	1	2	0	0	0	TACAGAGGGTGCAAGCGTTGTTCGGAATTATTGGGCGTAAAGCGCGTGTAGGCGGCATGGCAAGTCGGGTGTGAAAGCCCTCAGCTCAACTGAGGAAGTGCGCCCGAAACTGCTTTGCTTGAGTGCTGGAGAGGGTCGCGGAATTCCCCAAGTAGAGGTGAAATTCGTAGATATGGGGAGGAACACCGGTGGCGAAGGCGGCGACCTGGACAGTAACTGACGCTGAGACGCGAAAGCGTGGGTAGCAAACAGG	Bacteria	Proteobacteria	Deltaproteobacteria	Myxococcales	unclassified	unclassified
SV6723	1	0	0	1	0	0	1	1	0	0	0	0	0	0	0	0	0	0	0	0	4	0	0	0	0	0	0	0	0	0	0	0	15	0	0	0	0	2	1	7	1	0	1	0	0	0	TACAGAGGGTGCGAGCGTTAATCGGAATTACTGGGCGTAAAGCGCGCGTAGGCGGCTTTGCAAGTCGGATGTGAAATCCCCAGGCTTAACCTGGGAACTGCATTCGAGACTGCTTTGCTAGAGTATGGGAGAGGGAAGTGGAATTTCCGGTGTAGCGGTGAAATGCGTAGATATCGGAAGGAACATCAGTGGCGAAAGCGACTTCCTGGACCAATACTGACGCTCATGTGCGAAAGCGTGGGGAGCAAACAGG	Bacteria	Proteobacteria	Gammaproteobacteria	Steroidobacterales	Steroidobacteraceae	Steroidobacter
SV6724	1	2	2	4	1	3	1	2	0	0	0	0	0	0	0	1	0	0	0	2	0	2	1	0	2	0	0	4	0	0	0	0	0	0	0	0	0	1	1	0	2	2	0	1	0	0	TACAGAGGGTGCGAGCGTTAATCGGAATTACTGGGCGTAAAGGGCGCGTAGGCGGGTTTATAAGTTATGTGTGAAATCTCTGGGCTTAACCTGGGAACTGCACATAATACTGTAAGTCTAGAGTAGAGTAGAGGAAAGTGGAATTTCCGGTGTAGCGGTGAAATGCGTAGATATCGGAAGGAACACCAGTGGCGAAGGCGGCTTTCTGGACTCATACTGACGCTGAGGCGCGAAAGCGTGGGGAGCAAACAGG	Bacteria	Proteobacteria	Gammaproteobacteria	unclassified	unclassified	unclassified
SV6725	6	2	2	0	1	0	6	1	0	1	0	0	0	0	0	1	0	0	1	0	0	1	1	1	0	0	0	1	0	0	0	0	0	0	0	5	0	0	1	0	1	0	3	0	0	0	TACAGAGGTCCCGAGCGTTGTTCGGATTCATTGGGCGTAAAGGGTGCGTAGGCGGCGAGGCAAGTCTGGTGTGAAATCCCGGGGCTCAACCCCGGAACTGCACTGGATACTGCCTTGCTAGAGTACTGGAGAGGGAACTGGAATTTACGGTGTAGCAGTGAAATGCGTAGATATCGTAAGGAAGACCAGTGGCGAAGGCGAGTTCCTGGACAGTTACTGACGCTGAGGCACGAAGGCCAGGGGAGCAAACGGG	Bacteria	Verrucomicrobia	Verrucomicrobiae	Chthoniobacterales	Chthoniobacteraceae	Chthoniobacter
SV6726	3	1	1	1	1	1	3	0	2	1	0	0	0	0	0	0	3	1	2	5	0	2	2	1	0	1	0	2	2	0	0	0	0	0	0	0	0	0	0	0	0	0	0	0	0	0	TACAGGGGGTGCAAACGTTGCTCGGAATTATTGGGCGTAAAGCGCGCGTAGGCGGCTACTTAAGTCGGATGTGAAAGCCCCTGGCTCAACTGGGGAAGTGCACCCGAAACTGAGCAGCTGGAGTACGAAAGAGGGTCGCGGAATTCCCGGTGTAGAGGTGAAATTCGTAGATATCGGGAGGAACACCGGTGGCGAAGGCGGCGACCTGGGTCGATACTGACGCTGAGGCGCGAAAGCGTGGGGAGCAAACAGG	Bacteria	Proteobacteria	Deltaproteobacteria	Myxococcales	Haliangiaceae	Haliangium
SV6727	1	2	0	2	0	3	1	1	1	2	0	0	0	0	0	1	3	0	0	5	0	2	5	1	0	1	0	0	0	0	0	0	1	0	0	0	1	0	1	0	0	1	0	0	0	0	TACAGGGGGTGCAAACGTTGCTCGGAATTATTGGGCGTAAAGCGCGCGTAGGCGGTTGCTTAAGTCGGATGTGAAAGCCCTTGGCTTAACCGAGGAAGTGCATCCGAAACTGAGCAGCTTGAGTATGACAGAGGGTCGCGGAATTCCCGGTGTAGAGGTGAAATTCGTAGATATCGGGAGGAACACCGGTGGCGAAGGCGGCGACCTGGGTCAAAACTGACGCTGAGGCGCGAAAGCGTGGGGAGCAAACAGG	Bacteria	Proteobacteria	Deltaproteobacteria	Myxococcales	Haliangiaceae	Haliangium
SV6728	2	4	0	0	1	1	0	0	2	1	0	0	0	0	0	0	0	0	2	0	11	0	1	0	0	3	0	0	2	0	0	0	0	0	0	0	0	0	3	0	1	0	0	1	0	0	TACGAACTGTGCGAACGTTATTCGGAATCACTGGGCTTACAGGGTGCGTAGGCGGCCTTTCAAGTCAGGTGTGAAAGCCCCCGGCTCAACCGGGGAACTGCGCTTGAAACTGAAAGGCTCGAGTCAGCTAGAGGTACACGGAACTTCCAGTGGAGCGGTGAAATGTGTTGATATTGGAAGGAACACCGGAGGCGAAAGCGGTGTACTGGGGCTGGTCTGACGCTGAGGCACGAAAGCCAGGGGAGCGAACGGG	Bacteria	Planctomycetes	Planctomycetacia	Planctomycetales	Rubinisphaeraceae	SH-PL14
SV6729	2	2	1	0	1	3	1	3	1	0	0	0	0	0	0	0	0	1	0	11	0	1	0	1	2	3	0	0	0	0	0	0	0	0	0	0	0	2	0	0	0	0	0	0	0	0	TACGAAGGGGGCTAGCGTTGCTCGGAATTACTGGGCGTAAAGGGCGCGTAGGCGGACAGCTTAGTCAGAGGTGAAAGCCCAGGGCTCAACCTTGGAACTGCCTTTGATACTGGCTGTCTTGAGTTCGGGAGAGGTGAGTGGAATGCCGAGTGTAGAGGTGAAATTCGTAGATATTCGGCGGAACACCAGTGGCGAAGGCGACTCACTGGCCCGATACTGACGCTGAGGCGCGAAAGCGTGGGGAGCAAACAGG	Bacteria	Proteobacteria	Alphaproteobacteria	Caulobacterales	Caulobacteraceae	Phenylobacterium
SV6730	2	0	2	0	1	3	0	2	0	0	0	0	0	0	0	0	0	0	1	0	0	0	0	2	4	2	0	3	1	0	0	0	9	0	0	0	0	0	0	0	1	1	1	0	0	0	TACGAAGGGGGCTAGCGTTGTTCGGAATCACTGGGCGTAAAGCGCACGTAGGCGGACGTTTAAGTCAGGGGTGAAATCCCAGGGCTCAACCCTGGAACTGCCCTTGATACTGGACGTCTCGAGTCCGGGAGAGGTGAGTGGAACTCCGAGTGTAGAGGTGAAATTCGTAGATATTCGGAAGAACACCAGTGGCGAAGGCGGCTCACTGGCCCGGTACTGACGCTGAGGTGCGAAAGCGTGGGGAGCAAACAGG	Bacteria	Proteobacteria	Alphaproteobacteria	Rhizobiales	unclassified	unclassified
SV6731	2	1	0	0	2	1	1	1	2	1	0	0	0	0	0	1	0	0	0	0	1	0	2	3	1	2	1	3	1	2	0	0	0	0	0	0	2	1	0	1	1	2	0	0	0	0	TACGAAGGGTGCAAACGTTATTCGGAATCACTGGGCGTAAAGGGTGCGTAGACGGTATGTTAAGTTCGTTGTTAAAGGCTCCGGCCTAACCGGAGTACCGCAATGAAAACTGGCGTGCTAGAGGGTGAGAGAGAGAAGTGGAATTCCCGGAGTAGCGGTAAAATGCGTGGATCTCGGGAGGAACACCAATGGCGAAGGCAGCTTCTTGGCTCATTCCTGACGTTGAGGCACGAAAGCGTGGGGAGCAAACAGG	Bacteria	Dependentiae	Babeliae	Babeliales	Vermiphilaceae	unclassified
SV6732	6	0	1	1	1	1	1	1	0	2	0	0	0	0	0	1	2	1	3	1	0	1	2	4	0	0	0	1	0	1	0	0	0	0	0	0	1	0	0	0	0	0	1	0	2	0	TACGGAGGATCCAAGCGTTATCCGGAATTACTGGGCGTAAAGAGTTGCGTAGGTGGCATTGCAAGTGGATAGTGAAAGCGTTCGGCTCAACCGAATAAACATTATCTAAACTGCAAAGCTAGAGGATGAGAGAGGTTATTGGAATTCCCAGTGTAGGAGTGAAATCCGTAGATATTGGGAGGAACACCGATGGCGTAGGCAGATAACTGGCTCATTCCTGACACTAAGGCACGAAAGCGTGGGGAGCAAACGGG	Bacteria	Patescibacteria	Saccharimonadia	Saccharimonadales	unclassified	unclassified
SV6733	2	0	1	1	1	0	0	0	0	1	0	0	0	0	0	1	0	2	6	1	0	1	2	1	1	1	1	1	0	1	0	0	0	0	0	0	2	0	3	0	2	1	0	2	0	0	TACGGAGGGTGCAAACGTTGCTCGGAATCATTGGGCGTAAAGCGCACGTAGGCGGTCTCGTAAGTCGGATGTGAAATCCCTGGGCTTAACCGAGGAAGTGCATTCGAAACTGCAAGACTTGAGTACAGGAGAGGATCGCGGAATTCCCGGTGTAGAGGTGAAATTCGTAGATATCGGGAGGAACACCAGAGGCGAAGGCGGCGATCTGGACTGATACTGACGCTGAGGTGCGAAAGCGTGGGGAGCAAACAGG	Bacteria	Proteobacteria	Deltaproteobacteria	Myxococcales	Haliangiaceae	Haliangium
SV6734	4	0	1	0	2	0	3	0	3	1	0	0	0	0	0	1	0	0	0	5	0	4	2	5	0	2	1	1	0	0	0	0	0	0	0	0	0	0	0	0	0	0	0	0	0	0	TACGGAGGGTGCAAGCATTAATCGGATTTATTGGGCGTAAAGGGCGCGTAGGCGGGCCTGTAAGTCAGATGTGAAATCCCGGGGCTCAACCCCGGAACAGCATTTGAAACTGCAGGTCTCAGAGGATAGACGGAGAAAATGGAATTCCACAAGTAGCGGTGAAATGCGTAGATATGTGGAAGAACACCAGTGGCGAAGGCGGTTTTCTAGTTTATACCTGACGCTAAAGCGCGAAAGCTAGGGGATCAAACAGG	Bacteria	Chlamydiae	Chlamydiae	Chlamydiales	Parachlamydiaceae	unclassified
SV6735	1	0	0	0	0	9	0	0	0	0	0	0	0	0	0	2	0	0	0	0	4	0	2	0	0	1	2	0	0	0	0	0	0	0	0	0	3	0	2	3	3	0	1	2	0	0	TACGGAGGGTGCAAGCGTTAATCGGAATTACTGGGCGTAAAGCGCACGCAGGTGGCTGTGCCAGTCGGATGTGAAAGCCCTGGGCTCAACCTGGGAACTGCATTCGATACTGCACGGCTAGAGTATGGGAGAGGGAAGTGGAATTCCCGGTGTAGCGGTGAAATGCGTAGATATCGGGAGGAACACCAGTGGCGAAGGCGGCTTCCTGGCCCAATACTGACACTCATGTGCGACAGCGTGGGGAGCAAACAGG	Bacteria	Proteobacteria	Gammaproteobacteria	EPR3968-O8a-Bc78	unclassified	unclassified
SV6736	2	1	2	1	1	2	2	0	1	1	0	0	0	0	0	1	0	0	0	1	0	0	1	1	0	1	0	4	2	0	0	0	7	0	0	0	0	0	0	1	1	0	0	2	0	0	TACGGAGGGTGCAAGCGTTGTCCGGATTTATTGGGTTTAAAGGGTGCGTAGGCGGCCTATTAAGTCAGGGGTGAAAGACTGCAGCTTAACTGTAGCAGTGCCTTTGATACTGATGGGCTTGAGTACAGATGAGGCTGGCGGAATGGGTGGTGTAGCGGTGAAATGCATAGATACCATCCAGAACACCGATTGCGAAGGCAGCCGGCTAAACTGTAACTGACGCTGAGGCACGAAAGCGTGGGGATCGAACAGG	Bacteria	Bacteroidetes	Bacteroidia	Cytophagales	Cytophagaceae	Rhodocytophaga
SV6737	4	1	2	4	2	0	1	1	1	0	0	0	0	0	0	1	0	0	0	3	0	0	1	0	0	2	0	5	4	2	0	0	0	0	0	0	0	0	1	0	0	0	0	0	0	0	TACGGAGGGTGCAAGCGTTGTCCGGATTTATTGGGTTTAAAGGGTGCGTAGGCGGCTTATTAAGTCAGGGGTGAAAGACTGCAGCTCAACTGTAGCAGTGCCTTTGATACTGATGAGCTTGAGTACAGATGAGGCTGGCGGAATGGGTGGTGTAGCGGTGAAATGCATAGATACCATCCAGAACACCGATTGCGAAGGCAGCCGGCTAAACTGTAACTGACGCTGAGGCACGAAAGCGTGGGGATCGAACAGG	Bacteria	Bacteroidetes	Bacteroidia	Cytophagales	Cytophagaceae	Rhodocytophaga
SV6738	3	2	2	2	0	2	2	1	1	0	0	0	0	0	0	2	0	0	0	0	0	2	2	2	0	5	0	1	0	0	0	0	0	0	0	0	1	1	1	0	1	1	0	1	0	0	TACGTACCGTCCAAACGTTATTCGGAATCACTGGGCTTAAAGAGTTCGTAGGCGGCCCAGAAAGTTGGGTGTGAAATCCCTCGGCTCAACCGAGGAATTGCGCTCAAAACTACTGGGCTAGAGGGAGATAGAGGTGAGCGGAACTGATGGTGGAGCGGTGAAATGCGTTGATATCATCAGGAACACCGGAGGCGAAGGCGGCTCACTGGGTCTTTCCTGACGCTGAGGAACGAAAGCTAGGGGAGCGAACGGG	Bacteria	Planctomycetes	Planctomycetacia	Pirellulales	Pirellulaceae	Pirellula
SV6739	9	0	2	0	0	1	0	0	1	0	0	0	0	0	0	1	0	0	2	0	1	0	0	0	0	1	0	1	0	1	0	0	0	0	0	9	1	0	0	4	0	0	1	0	0	0	TACGTAGGGACCAAGCGTTGTTCGGATTTACTGGGCGTAAAGGGCGCGTAGGCGGCAATTCAAGTCATCTGTGAAATCTCCGGGCTTAACTCGGAATGGTCAGGTGATACTGCTTTGCTAGAGTGCAGAAGGGGCAATCGGAATTCTTGGTGTAGCGGTGAAATGCGTAGATATCAAGAGGAACACCTGAGGTGAAGACGGGTTGCTGGGCTGACACTGACGCTGAGGCGCGAAAGCTAGGGGAGCAAACGGG	Bacteria	Acidobacteria	Blastocatellia_(Subgroup_4)	Blastocatellales	Blastocatellaceae	Aridibacter
SV6740	1	0	0	0	0	0	0	0	1	0	0	0	0	0	0	4	8	0	0	2	1	0	0	0	0	1	0	0	0	1	0	0	13	0	0	0	0	0	0	2	0	1	0	0	0	0	TACGTAGGGAGCGAGCGTTGTCCGGAATTACTGGGCGTAAAGGGCGCGTAGGTGGTCCATTAAGTTACTGGTGAAAGTTCGGGGCTTAACCCCGTGATTGCCTGTAATACTGGTGGACTTGAGTGCAGGAGAGGGGAGTGGAATTCCCAGTGTAGCGGTGAAATGCGTAGATATTGGGAGGAACACCAGTGGCGAAGGCGGCTCTCTGGACTGTAACTGACACTGAGGCGCGAAAGCGTGGGGAGCAAACAGG	Bacteria	Firmicutes	Clostridia	Clostridiales	Peptococcaceae	Desulfotomaculum
SV6741	1	0	1	1	1	4	0	1	2	0	0	0	0	0	0	2	0	2	0	0	2	1	1	6	0	3	0	1	2	0	0	0	0	0	0	1	0	0	1	2	0	0	0	0	0	0	TACGTAGGGGGCAAGCGTTGTCCGGAATCATTGGGCGTAAAGAGCGCGTAGGCGGCCCTGTAAGTCCGCTGTGAAAGTCAAGGGCTCAACCCTTGGATGCCGGTGGATACTGCAGGGCTAGAGTCCGGAAGAGGCGAGTGGAATTCCTGGTGTAGCGGTGAAATGCGCAGATATCAGGAGGAACACCGATGGCGAAGGCAGCTCGCTGGGACGGTACTGACGCTGAGGCGCGAAAGCGTGGGGAGCAAACAGG	Bacteria	Actinobacteria	Thermoleophilia	Solirubrobacterales	67-14	unclassified
SV6742	2	0	1	1	3	2	2	3	3	1	0	0	0	0	0	0	0	0	1	0	0	2	2	5	0	0	0	3	1	1	0	0	0	0	0	0	0	0	0	0	0	2	0	0	0	0	TACGTAGGGGGCAAGCGTTGTCCGGATTTACTGGGCGTAAAGCGCGTGTAGGCGGCGCGTCAAGTCGGGTGTGAAACCCCGGGGCTCAACCCCGGGCGGCCGCCCGAAACTGGCGCGCTTGAGGACGGAAGAGGGGAGTGGAATTCCTGGTGTAGCGGTGAAATGCGTAGAGATCAGGAGGAACACCCGTGGCGAAGGCGGCTCCCTGGTCCGTCCCTGACGCTGAGACGCGAAAGCGCGGGGAGCGAACGGG	Bacteria	Armatimonadetes	unclassified	unclassified	unclassified	unclassified
SV6743	4	0	0	0	1	1	0	0	1	1	0	0	0	0	0	0	0	0	0	1	3	2	1	0	3	0	1	1	0	0	0	0	0	0	0	0	5	0	1	1	2	4	2	0	0	0	TACGTAGGGGGCGAGCGTTGTCCGGAATTACTGGGCGTAAAGGGCGTGTAGGCGGCCATGTATGTCAGGTGTGAAAGGCCTCGGCTTAACCGAGGCATTGCACATGAAACTGTGTGGCTTGAGTGCAGGAGAGGGAAGTGGAATTCCTAGTGTAGCGGTGAAATGCGTAGATATTAGGAGGAACACCAGTGGCGAAGGCGACTTCCTGGACTGTAACTGACGCTGAGGCGCGAAAGCGTGGGTAGCAAACAGG	Bacteria	Firmicutes	Clostridia	Clostridiales	Caldicoprobacteraceae	Caldicoprobacter
SV6744	1	0	0	0	1	1	0	0	0	0	0	0	0	0	0	1	0	3	0	2	8	0	1	0	0	1	0	1	0	0	0	0	0	0	5	0	0	0	3	0	1	2	3	1	0	0	TACGTAGGGGGCGAGCGTTGTCCGGAATTACTGGGTGTAAAGGGCGTGTAGGCGGGGATGCAAGTTACCGGTAAAAACCCGAGGCTCAACCACGGGCTTGCCGATAAAACTGTATCTCTTGAGTATAGGAGAGGGAAGTGGAATTCCCGGAGTAGCGGTGAAATGCGTAGATACCGGGAGGAACACCAGTGGCGAAGGCGGCTTCCTGGCCTATTACTGACGCTGAGGCGCGAAAGCTAGGGTAGCGAACGGG	Bacteria	Firmicutes	Clostridia	Thermoanaerobacterales	Family_III	Tepidanaerobacter
SV6745	3	0	0	1	1	2	0	0	2	3	0	0	0	0	0	0	0	1	0	0	1	6	2	1	2	1	1	4	0	4	0	0	0	0	0	0	0	0	0	0	0	0	0	0	0	0	TACGTAGGGGGCGAGCGTTGTCCGGATTTATTGGGCGTAAAACGCTCGTAGGTGGCCACGCCAAGTCGGATGTGAAATCTCCCGGCTTAACTGGGAGGGGTCATTCGATACTGGCGGGCTCGAGGCCGGTAGGGGGAAGCGGAATTCCCGGTGTAGTGGTGGAATGCGTAGATATCGGGAGGAACACCAGTGGCGAAGGCGGCTTCCTGGACCGGTTCTGACACTGAGGAGCGAAAGCGTGGGGAGCGATCCGG	Bacteria	Chloroflexi	TK10	unclassified	unclassified	unclassified
SV6746	1	1	1	0	0	0	0	0	0	1	0	0	0	0	0	0	0	1	2	0	0	0	0	1	3	4	0	1	1	0	0	0	0	0	0	2	1	4	3	0	3	2	1	2	0	0	TACGTAGGGGTCGAGCGTTGTCCGGAGTTACTGGGCGTAAAGCGTGCGCAGGCGGCGCATCGCGCCCGACGTGAAAGCCCCCGGCTCAACCGGGGAGGGTCGTCGGGGACGGGTGCGCTTGAGGGTATCAGGGGCTGGTGGAATTCCCGGTGTAGTGGTGAAATGCGTAGAGATCGGGAGGAACACCCGTGGCGAAGGCGGCCAGCTGGGATACACCTGACGCTGAGGCACGAAGGCGTGGGGAGCGAACGGG	Bacteria	Chloroflexi	Chloroflexia	Thermomicrobiales	JG30-KF-CM45	unclassified
SV6747	1	0	1	1	0	0	0	2	0	2	0	0	0	0	0	1	0	4	0	0	0	1	4	1	0	0	1	0	3	0	0	0	2	0	0	0	2	3	0	3	1	0	0	2	0	0	TACGTAGGGTCCAAGCGTTGTCCGGATTTATTGGGCGTAAAGAGCTCGTAGGCGGTTCCGTAAGTCGGATGTGAAAACTCGGGGCTCAACCCCGAGACGCCATCCGATACTGCGGTGACTTGAGTCTGGTAGGGGAACACGGAATTCCTGGTGTAGCGGTGAAATGCGCAGATATCAGGAGGAACACCGATGGCGAAGGCAGTGTTCTGGGCCAGTACTGACGCTGAGGAGCGAAAGCGTGGGGAGCAAACAGG	Bacteria	Actinobacteria	Acidimicrobiia	unclassified	unclassified	unclassified
SV6748	2	1	1	7	2	2	0	2	1	1	0	0	0	0	1	1	0	0	2	0	0	0	1	1	0	1	0	1	0	1	0	0	0	0	0	0	0	3	0	2	0	1	0	1	0	0	TACGTAGGGTGCAAGCGTTAATCGGAATTACTGGGCGTAAAGCGTGCGCAGGCGGTAATGTAAGACAGTTGTGAAATCCCCGGGCTCAACCTGGGAACTGCATCTGTGACTGCATTGCTGGAGTACGGTAGAGGGGGATGGAATTCCGCGTGTAGCAGTGAAATGCGTAGATATGCGGAGGAACACCGATGGCGAAGGCAATCCCCTGGACCTGTACTGACGCTCATGCACGAAAGCGTGGGGAGCAAACAGG	Bacteria	Proteobacteria	Gammaproteobacteria	Betaproteobacteriales	Burkholderiaceae	Variovorax
SV6749	1	0	1	2	1	2	0	0	1	0	0	0	0	0	0	0	0	2	1	2	2	0	0	0	0	0	0	1	1	1	0	0	0	9	0	2	1	1	0	0	2	2	0	0	0	0	TACGTAGGTGGCAAGCGTTGTCCGGAATTATTGGGCGTAAAGCGCGCGCAGGCGGTCTATTAAGTCTGGTGTGAAAGCCCCCGGCTCAACCGGGGAGGGTCATTGGAAACTGGTAGACTTGAGTGCAGAAGAGGAGAGCGGAATTCCACGTGTAGCGGTGAAATGCGTAGAGATGTGGAGGAACACCAGTGGCGAAGGCGGCTCTCTGGTCTGTAACTGACGCTGAGGCGCGAAAGCGTGGGTAGCGAACAGG	Bacteria	Firmicutes	Bacilli	Bacillales	unclassified	unclassified
SV6750	1	0	4	0	1	0	0	0	1	1	0	0	0	0	0	0	0	0	2	0	2	0	0	3	0	2	0	1	0	0	0	0	0	0	0	0	0	1	2	10	2	1	0	1	0	0	TACGTAGGTGGCAAGCGTTGTCCGGATTTATTGGGTTTAAAGGGTGCGTAGGCGGCCAATTAAGTCAGTGCTGAAATACTCTAGCTTAACTAGAGGGGTGGCATTGATACTGATTGGCTTGAGTGAAGTCGAAGTAGGCGGAATTGACGGTGTAGCGGTGAAATGCTTAGATATCGTCAAGAACACCGATAGTGAAGACAGCTTACTAGACTTCAACTGACGCTGAGGCACGAAAGTGTGGGGATCAAACAGG	Bacteria	Bacteroidetes	Bacteroidia	Cytophagales	Microscillaceae	Ohtaekwangia
SV6751	2	0	0	3	0	0	1	2	0	0	0	0	0	0	0	0	0	7	0	0	0	0	1	3	0	0	0	1	1	1	0	0	0	0	0	1	2	6	2	0	0	0	0	2	0	0	TACGTAGGTGGCGAGCGTTGTCCGGATTTACTGGGCGTAAAGCGCGTGCAGGCGGTTCGTTAAGTCTGGGGTGAAATCTCCCGGCTCAACTGGGAGGGGTTCTCAGATACTGGCGGACTTGAGGGAGGTAGAGGAGAGTAGAATTCTCGGTGTAGTGGTGATATGCGTAGATATCGAGAGGAATACCAGTGGCGAAGGCGGCTCTCTGGACCTTACCTGACGCTAAGACGCGAAAGCGTGGGGAGCGAACCGG	Bacteria	Chloroflexi	Dehalococcoidia	S085	unclassified	unclassified
SV6752	0	1	0	2	1	0	1	0	1	1	0	0	0	0	0	0	0	1	1	5	0	2	0	0	2	0	0	3	0	0	0	0	1	0	0	0	0	7	0	1	2	1	0	2	0	0	CACGTAGGGGGCGAGCGTTGTCCGGATTTATTGGGCGTAAAGAGCTCGTAGGCGGCTTGGTAAGTCGGGTGTGAAACCTCCAGGCTCAACCTGGAGACGCCACTCGATACTGCCATGGCTAGAGTCCGGTAGGGGAGCGTGGAATTCCTGGTGTAGCGGTGAAATGCGCAGATATCAGGAGGAACACCAGCGGCGAAGGCGGCGCTCTGGGCCGGAACTGACGCTGAGGAGCGAAAGCGTGGGGAGCGAACAGG	Bacteria	Actinobacteria	Acidimicrobiia	Microtrichales	unclassified	unclassified
SV6753	0	2	0	0	1	2	1	0	0	1	0	0	0	0	0	2	0	0	3	2	0	3	2	2	1	2	0	2	3	1	0	0	0	0	0	0	0	0	0	3	0	0	1	1	0	0	GACAGAGGGTGCAAACGTTGTTCGGAATTACTGGGCGTAAAGCGCGTGTAGGCTGCTCGGAAAGTCGGGTGTGAAAGCCCTGGGCTCAACCTAGGAAGTGCACTCGAAACTTCCGAGCTGGAGTGCTGGAGAGGAAGGCGGAATTCTCGGTGTAGAGGTGAAATTCGTAGATATCGAGAGGAACACCGGTGGCGAAGGCGGCCTTCTGGACAGCCACTGACGCTGAGACGCGAAAGCGTGGGGAGCAAACAGG	Bacteria	Proteobacteria	Deltaproteobacteria	Myxococcales	Polyangiaceae	unclassified
SV6754	0	1	0	1	1	0	1	2	0	1	0	0	0	0	0	0	0	0	0	12	0	1	0	2	0	0	0	2	3	2	0	1	0	0	0	0	1	0	0	0	1	1	1	1	0	0	GACGAACCGAGCAAACGTTATTCGGAATCACTGGGCTTAAAGGGCGCGTAGGCGGGTCGGCAAGTCAGGGGTGAAAGCCCCCAGCTCAACTGGGGAAGTGCCTTTGATACTGCCGGTCTCGAGGGAGGTAGGGGCGTGCGGAACTTCCGGTGGAGCGGTGAAATGCGTAGATATCGGAAGGAACACCGGTGGCGAAAGCGGCGCGCTGGACCTCTTCTGACGCTGAGGCGCGAAAGCCAGGGGAGCGAACGGG	Bacteria	Planctomycetes	Planctomycetacia	Gemmatales	Gemmataceae	unclassified
SV6755	0	1	0	2	1	2	0	1	0	1	0	0	0	0	0	1	0	2	1	0	1	2	1	1	2	0	1	2	2	0	0	0	0	0	0	0	1	1	2	0	0	2	0	4	1	0	GACGAACCGAGCGAACGTTATTCGGAATCACTGGGCTTAAAGGGCGCGTAGGCGGGTCAGCAAGTCAGGGGTGAAATCCCACGGCTCAACCGTGGAAGTGCCTTTGATACTGTTGATCTCGAGGGAGGTAGGGGCGTGCGGAACTTCCGGTGGAGCGGTGAAATGCGTAGATATCGGAAGGAACACCGGTGGCGAAAGCGGCGCGCTGGACCTCTTCTGACGCTGAGGCGCGAAAGCCAGGGGAGCAAACGGG	Bacteria	Planctomycetes	Planctomycetacia	Gemmatales	Gemmataceae	unclassified
SV6756	0	1	1	1	2	1	0	0	1	2	0	0	0	0	5	1	0	0	1	4	0	1	0	3	3	1	0	0	0	0	0	0	0	0	0	0	3	2	2	0	0	0	0	0	0	0	GACGAACCGTGCGAACGTTATTCGGAATCACTGGGCTTAAAGCGCGTGTAGGCGGCCCGGCACGTCCGTCGCTGAAAGCCCCCGGCTCAACCGGGGAAGGGGCGCGGATACGACCGGGCTGGAGCGAGGTAGGGGGCGCCGGAACTGCCGGTGGAGCGGTGAAATGCGTTGAGATCGGCAGGAACGCCCGTGGCGAAAGCGGGCGCCTGGACCTCCGCTGACGCTGAGACGCGAAAGCCAGGGGAGCGAACGGG	Bacteria	Planctomycetes	Planctomycetacia	Isosphaerales	Isosphaeraceae	unclassified
SV6757	0	2	0	1	2	2	2	0	1	1	0	0	0	0	0	1	0	0	4	4	0	4	2	3	1	2	0	1	1	1	0	0	0	0	0	0	0	0	0	0	0	0	0	0	0	0	GACGAACCGTGCGAACGTTGTTCGGAATCACTGGGCTTAAAGGGCGCGTAGGCGGGTCTTCAAGTCCGGGGTGAAAGCCCCCAGCTCAACTGGGGAAGCGCCTTGGATACTGAGGACCTCGAGGGAGGTAGGGGCGTGCGGAACTTCCGGTGGAGCGGTGAAATGCGTAGATATCGGAAGGAACACCGGTGGCGAAAGCGGCGCGCTGGACCTCTTCTGACGCTGAGGCGCGAAAGCCAGGGGAGCAAACGGG	Bacteria	Planctomycetes	Planctomycetacia	Gemmatales	Gemmataceae	unclassified
SV6758	0	1	0	2	0	1	0	0	1	0	0	0	0	0	0	2	0	0	3	5	1	0	0	0	1	1	0	0	0	0	0	0	0	0	0	0	2	2	2	0	3	2	4	2	0	0	GACGTAGGATCCGAGCGTTGTCCGGAGTTACTGGGCGTAAAGGGCGCGCAGGCGGTCAGTCGCATCGGCGGTGAAAGCCCCCCGCTCAACGGGGGAGGGTCCGTCGTGATGGGCTGACTGGAGGCAGGGAGAGGCCAGTGGAATTCCGGGTGTAGTGGTGAAATGCGTAGAGATCCGGAGGAACACCAGTGGCGAAGGCGGCTGGCTGGACCTGACCTGACGCTGAGGCGCGAAGGCGTGGGGAGCGAACGGG	Bacteria	Chloroflexi	Chloroflexia	Thermomicrobiales	AKYG1722	unclassified
SV6759	0	3	1	1	5	0	0	1	2	6	0	0	0	0	0	1	0	0	0	2	0	1	1	3	3	2	0	0	3	0	0	0	0	0	0	0	0	0	0	0	0	0	0	0	0	0	TACAGAGACCTCAAACGTTATCCGGATTCATTGGGTGTAAAGGGTCCGCAGGTGGGATGGAAAGTCGATGGTTAAATTCCGGCGCTTAACGTCGGAGCCGCTGTCGATACTGCCATTCTTGAGACTGGGAGAGGCAAGCAGAATTCTCGGTGTAGTCGTAATAAGCGCTGATATCGAGAAGAATACCAAAGGCGAAGGCAGCTTGCTAGAACAGTTCTGACACTCATGGACGAAAGCGTGGGGAGCGAATAGG	Bacteria	Patescibacteria	ABY1	Candidatus_Magasanikbacteria	unclassified	unclassified
SV6760	0	1	0	0	2	3	1	1	0	0	0	0	0	12	0	0	0	0	0	1	0	0	0	0	0	0	0	0	2	1	0	0	0	0	0	0	0	2	2	0	2	1	0	4	0	0	TACAGAGGGTGCGAGCGTTAATCGGAATTACTGGGCGTAAAGGGCGCGTAGGCGGTTATGTAAGTTAGATGTGAAATCCCTGGGCTTAACCTAGGAACTGCATCTGATACTGTATAACTGGAGTGCGGTAGAGGGTAGTGGAATTTCCGGTGTAGCGGTGAAATGCGTAGATATCGGAAGGAACACCAGTGGCGAAGGCGGCTACCTGGACTGACACTGACGCTGAGGCGCGAGAGCGTGGGGAGCAAACAGG	Bacteria	Proteobacteria	Gammaproteobacteria	Diplorickettsiales	Diplorickettsiaceae	unclassified
SV6761	0	1	0	0	1	6	0	1	0	2	0	0	0	0	0	1	0	0	0	0	0	12	0	0	1	0	0	1	1	3	0	0	0	0	0	0	2	0	3	0	0	0	0	0	0	0	TACAGAGGTCCCAAGCGTTGTTCGGATTCACTGGGCGTAAAGGGTGCGTAGGTGGTGAGGTAAGTCGGATGTGAAATCTCCAGGCTCAACCTGGAAACTGCATTGGAAACTACCTTGCTTGAGGGTTTGAGGGGGGATTGGAATACTTGGTGTAGCAGTGAAATGCGTAGATATCAAGTGGAACACCAGTGGCGAAGGCGAATCCCTGGAAAATACCTGACACTGAGGCACGAAAGCTAGGGGAGCAAACAGG	Bacteria	Verrucomicrobia	Verrucomicrobiae	Pedosphaerales	Pedosphaeraceae	unclassified
SV6762	0	1	4	0	3	0	0	0	0	2	0	0	0	0	0	1	0	0	0	0	0	1	3	4	6	3	2	1	4	0	0	0	0	0	0	0	0	0	0	0	0	0	0	0	0	0	TACCTGCAGCCCGAGTGGTGGCCGTTATTATTGGGCCTAAAACGTCCGTAGCCGGTTTCGTAGATGCCTGTGTAAATCGAACGGCTTAACCGTTCGAACTGCGGGTAGACCGCGAGACTAGGGACCGGGAGAGTCACGAAGTACTCCGGGGGTAGAGGTGAAATTCTGTAATCCTCGGGGGACTACCGGTGGCGAAGGCGTCGTGATAGAACGGCTCCGACGGTGAGGGACGAAGCCCTGGGGCGCAAACCGG	Archaea	Euryarchaeota	Thermoplasmata	unclassified	unclassified	unclassified
SV6763	0	1	0	1	0	0	0	2	1	2	0	0	0	0	0	2	0	7	0	3	2	2	2	2	0	1	0	0	0	2	0	0	0	0	0	1	0	0	0	0	1	2	1	0	0	0	TACGAAGGGGGCTAGCGTTGTTCGGAATTACTGGGCGTAAAGCGCGCGTAGGCGGATTTTTAAGTCAGGGGTGAAATCCCAGGGCTCAACCCTGGAACTGCCTTTGATACTGGAAGTCTGGAGTTCGGGAGAGGTGAGTGGAATTCCGAGTGTAGAGGTGAAATTCGTAGATATTCGGAGGAACACCAGAAGCGAAGGCGGCTCACTGGCCCGATACTGACGCTGAGGCGCGAAAGCGTGGGGAGCAAACAGG	Bacteria	Proteobacteria	Alphaproteobacteria	Rhizobiales	unclassified	unclassified
SV6764	0	3	0	2	5	0	2	1	0	3	0	0	0	0	0	1	0	2	0	0	4	4	0	0	0	1	0	0	2	0	0	0	0	0	0	0	1	0	1	0	1	2	0	0	0	0	TACGAGGGGTGCAAGCGTTGTTCGGAATTACTGGGCGTAAAGCGTGAGGAGGCGGTTCGCTAAGTCTGATGTGAAAGCCCTGGGCTTAACCCAGGAACTGCATCGGAAACTGGTGGACTAGAGTTCGGGAGAGGGTCGTGGAATTCTTGGTGTAGAGGTGAAATTCGTAGATATCAAGAGGAACACCGGTGGCGAAGGCGGCGACCTGGACCGACACTGACGCTAATACACGAAAGCACGGGGAGCAAACAGG	Bacteria	Proteobacteria	unclassified	unclassified	unclassified	unclassified
SV6765	0	1	2	0	0	2	3	3	1	1	0	0	0	5	0	2	0	0	0	0	0	4	3	0	1	3	2	0	2	0	0	0	0	0	0	0	0	0	0	0	0	0	0	0	0	0	TACGGAGGGTGCGAGCGTTAATCGGAATTACTGGGCGTAAAGGGCGCGTAGGCGGCGATACAAGTCGGGTGTGAAAGTCCTGGGCTTAACCTGGGGATGGCGTCCGAAACTGTATGGCTAGAGTAGGGTAGAGGGAGGTAGAATTTCCGGTGTAGCGGTGAAATGCGTAGAGATCGGAAGGAATACCAGTGGCGAAGGCGGCCTCCTGGACGCATACTGACGCTGAGGCGCGAAAGCATGGGGAGCAAACAGG	Bacteria	Proteobacteria	Gammaproteobacteria	unclassified	unclassified	unclassified
SV6766	0	2	1	4	2	0	1	2	0	1	0	0	0	0	0	1	0	3	1	0	1	0	1	0	1	2	1	0	3	0	0	0	0	0	0	0	2	2	0	0	2	0	1	1	0	0	TACGTAGGGGGCAAGCGTTGTCCGGATTTATTGGGCGTAAAGCGCGCGTAGGCGGCTTGGTATGTCGTGCGTGAAATCTCCCGGCTTAACTGGGAGGGGCCGTGCGAAACTGCCGGGCTTGAGGTCGGAAGGGGAAAGTGGAATTCCGGGTGTAGTGGTGGAATACGTAGATATCCGGAGGAACACCAGCGGCGAAGGCGGCTTTCTGGTCCGATACTGACGCTGAGGTGCGAAAGCGTGGGGAGCGATCCGG	Bacteria	Chloroflexi	TK10	unclassified	unclassified	unclassified
SV6767	0	2	0	1	0	3	1	2	0	0	0	0	0	0	0	1	0	0	0	4	0	1	0	2	1	2	1	2	3	1	0	0	0	0	0	0	0	3	0	0	3	0	0	2	0	0	TACGTAGGGGGCGAGCGTTGTCCGGATTTACTGGGCGTAAAGCGCGTGTAGGCGGTCCCTTAAGTCCGAGGTGAAAGGCGGAGGCTCAACCTCCGAGCTGCGTCGGAAACTGGGGGTCTTGAATGTCGGAGAGGGGCGTGGAATTCCTGGTGTAGCGGTGAAATGCGTAGAGATCAGGAGGAACACCGGTGGCGAAGGCGGCGCCCTGGCCGAACATTGACGCTGAGACGCGAAAGCGCGGGGAGCGAACGGG	Bacteria	Armatimonadetes	unclassified	unclassified	unclassified	unclassified
SV6768	0	1	0	1	1	2	0	1	1	1	0	0	0	0	0	2	0	3	0	0	2	3	0	5	1	1	2	1	1	2	0	0	0	0	0	0	4	0	0	0	0	0	0	0	0	0	TACGTAGGTGGCAAGCGTTGTCCGGATTTATTGGGCGTACAGGGCGCGCAGGCGGTTCGTTTAGTCCGAGGTGAAATCTCCTGGCTCAACTGGGAGAGGTCTTCGGATACTGGCGGGCTTGAGGAGAGCAGAGGTGAGTGGAATTCTGGGTGTAGTGGTGAAATGCGTAGATATCCAGAGGAACACCAGTGGCGAAGGCGACTCACTGGGCTCCACCTGACGCTGAGGCGCGAAAGCGTGGGGAGCGAACCGG	Bacteria	Chloroflexi	JG30-KF-CM66	unclassified	unclassified	unclassified
SV6769	0	0	2	2	2	2	2	0	1	3	0	0	0	0	0	1	0	0	0	3	3	0	0	2	1	0	0	0	2	3	0	0	0	0	0	4	1	1	0	0	0	0	0	0	0	0	TACAGAGGGTGCAAGCGTTGCTCGGAATCATTGGGCGTAAAGGGTAGGTAGGTGGTCTCATTTGTCTGGGGTGAAAGCCTTGAGCTTAACTCAAGAAGTGCCCCGGAAACGGTGAGACTGGAGTCCTAGAGAGGCTAGCGGAATTCCCGGTGTAGCGGTGAAATGCGTAGAGATCGGGAGGAACACCAGAGGCGAAGGCGGCTAGCTGGATAGGCACTGACACTCAACTACGAAAGCGTGGGGAGCAAACAGG	Bacteria	Proteobacteria	Deltaproteobacteria	Oligoflexales	0319-6G20	unclassified
SV6770	0	0	1	1	1	0	0	8	0	1	0	0	18	0	0	0	0	0	0	0	0	0	0	0	0	0	0	0	0	0	0	0	0	0	0	0	0	0	5	0	0	0	0	0	0	0	TACGGAGGATCCAAGCGTTATCCGGAATCATTGGGTTTAAAGGGTCCGTAGGCGGTTTGATAAGTCAGTGGTGAAAGCCCATCGCTCAACGATGGAACGGCCATTGATACTGTCAGACTTGAATTACTGGGAAGTAACTAGAATATGTAGTGTAGCGGTGAAATGCTTAGATATTACATGGAATACCAATTGCGAAGGCAGGTTACTACCAGTGGATTGACGCTGATGGACGAAAGCGTGGGGAGCGAACAGG	Bacteria	Bacteroidetes	Bacteroidia	Flavobacteriales	Flavobacteriaceae	Flavobacterium
SV6771	0	0	1	1	1	0	3	1	0	1	0	0	0	0	0	3	0	6	5	2	0	4	1	1	0	1	0	0	2	0	0	0	0	0	0	0	0	0	0	0	0	1	0	1	0	0	TACGTAGGTCCCGAGCGTTGTCCGGAATTACTGGGTGTAAAGGGTGCGCAGGCGGCCATGTGCGTCAGAAGTGAAATATCACGGCTTAACCGTGAGGGTGCTTTTGAAACGGCGTGGCTTGAGTACGGGAGAGGATGATGGAATTCCTGGTGTAGCAGTGAAATGCGTAGATATCAGGAGGAACACCGGTGGCGAAGGCGGTCATCTGGCCCGGTACTGACGCTCAGGCACGAAAGTGTGGGTAGCAAACAGG	Bacteria	Bacteroidetes	Ignavibacteria	OPB56	unclassified	unclassified
SV6772	0	0	0	2	0	1	0	0	0	2	0	0	0	0	0	2	0	2	0	5	1	2	2	1	1	4	1	1	1	4	0	0	0	0	0	0	0	0	0	0	2	0	1	0	0	0	GACGTAGGGGGCGAGCGTTATCCGGATTCACTGGGCGTAAAGGGCGCGCAGGCGGCTATGTAAGTCCGGCGTGAAATCCCATGGCTTAACTGTGGAACTGCGTCGGATACTGCATTGGCTTGAGGACGGTAGAGGCTTCTGGAACTAGCGGTGTAGCGGTGAAATGCGCAGATATCGCTAGGAACGCCGGTGGCGAAGGCGGGAAGCTGGGCCGATCCTGACGCTGAGGCGCGAAAGCTAGGGGAGCGAACCGG	Bacteria	unclassified	unclassified	unclassified	unclassified	unclassified
SV6773	0	0	0	0	1	0	0	0	0	1	0	0	0	0	0	1	0	0	0	2	0	1	1	1	0	0	1	0	0	2	0	0	0	0	0	0	4	2	1	2	2	7	2	4	0	0	AACGTAGGAGGCAAGCGTTATCCGGAGTTACTGGGCGTAAAGCGTATGTAGGCGGTTGGGCAAGTGGCGTGTGAAAGCTCCCGGCTAAACTGGGAGACGACAGGTCAGACTGCCGAACTCGAGTCCGATAGAGGGGCGTAGAATTCCGGGTGTAGCGGTGAAATGTGTAGAGATCCGGAGGAATACCAGTGGCGCAAGCGGCGCCCTGGGTCGGGACTGACGCTGAGATACGAAAGCGTGGGGAGCGAACGGG	Bacteria	Chloroflexi	Anaerolineae	SBR1031	A4b	unclassified
SV6774	0	0	0	0	1	0	2	0	2	0	0	0	0	0	1	0	0	0	1	5	0	1	0	1	0	2	0	0	3	1	0	0	0	0	5	3	0	2	0	0	3	2	0	0	0	0	TACGGAGGGTGCGAGCGTTGTCCGGAATCACTGGGCGTAAAGGGCGCGTAGGCGGCCCGGCAAGCGCGTGGTGAAAGCCCGGGGCTCAACCCCGGGTCGGCCGTGCGGACTGCGGGGCTCGAGCACTGTAGGGGCGGGTGGAATTCCGGGTGTAGCGGTGGAATGCGTAGAGATCCGGAAGAACACCGGTGGCGAAGGCGGCCCGCTGGGCAGGAAGACGTCGCGAGACGTCGGCTGACGCTGAGGCGCGACAGCGTGGGGAGCAAACAGG	Bacteria	Gemmatimonadetes	Gemmatimonadetes	Gemmatimonadales	Gemmatimonadaceae	unclassified
SV6775	0	0	0	0	1	1	0	1	0	0	0	0	0	0	0	0	0	0	0	2	0	4	2	1	5	1	1	0	0	0	0	0	0	0	0	0	0	6	0	0	0	5	0	5	0	0	TACGGGGGGGGCAAGCGTTGTTCGGAATTACTGGGCGTAAAGGGTTCGTAGGTGGCCCGCCAAGTCAGACGTGAAATCCCTCAGCTTAACTGGGGAACTGCGTCTGAGACTGGCGGGCTTGAGGGTCGGAGAGGAACGCGGAATTCCAGGTGTAGCGGTGAAATGCGTAGATATCTGGAGGAACACCGGTGGCGAAGGCGGCGTTCTGGACGACTTCTGACACTGAGGAACGAAAGCCAGGGGAGCAAACGGG	Bacteria	Acidobacteria	Subgroup_6	unclassified	unclassified	unclassified
SV6776	0	0	0	0	0	1	0	0	1	0	0	0	0	0	0	0	0	0	0	0	0	0	0	0	0	0	0	0	0	0	0	0	0	33	0	0	0	0	0	0	0	0	0	0	0	0	CACGTAGGGGGCGAGCGTTGTCCGGAATTACTGGGTGTAAAGGGTGCGTAGGCGGCCTTGCAAGTCAGATGTGAAAGATCACAGCTTAACTGTGGTAAGCATTTGAAACTGTAAGGCTTGAGTGCAGGAGAGGAGAGTGGAATTCCTAGTGTAGCGGTGAAATGCGTAGATATTAGGAAGAATATCAGTGGCGAAGGCGACTCTCTGGACTGCAACTGACGCTGAGGCACGAAAGCGTGGGGAGCAAACAGG	Bacteria	Firmicutes	Clostridia	Clostridiales	Family_XI	Anaerosalibacter
SV6777	0	0	0	0	0	4	0	0	0	0	0	0	0	0	0	0	0	1	1	0	0	0	0	0	0	0	0	0	0	0	0	0	0	0	27	0	2	0	0	0	0	0	0	0	0	0	TACGGAGGGTGCAAGCGTTGTCCGGATTTATTGGGTGTAAAGGGTGTGTAGGCGGACTTGTAAGTCAGGGGTGAAAGGCCGCGGCTCAACCGCGGGACTGCCTTTGATACTGCAGGTCTTGAGTGTCGGAGGGGCCACTAGAATTCGTGGTGTAGCGGTGAAATGCGTAGATATCACGAGGAATACCAGAGGCGTAGGCGGGTGGCTGGACGACAACTGACGCTGAGGCACGAAAGCGTGGGGAGCGAACAGG	Bacteria	Bacteroidetes	Rhodothermia	Rhodothermales	Rhodothermaceae	unclassified
SV6778	0	0	0	0	0	0	1	0	0	0	0	0	0	0	0	0	0	0	0	2	0	0	0	4	0	0	0	0	0	1	0	0	0	0	0	6	4	0	1	5	6	3	1	1	0	0	AACGTAGGGGGCAAGCGTTGCCCGGATTCACTGGGCGTAAAGCGGGTGTAGGCGGTTCTTTAAGTCAGATGTGAAATCCTGCGGCTCAACCGCGGAACTGCATCTGATACTGGGGAACTTGAGGACGGTAGAGGTCGGTGGAATGCCCTGTGTACCGGTGAAATGGGCAGATATAGGGCGGAACACCAGTGGCGAAGGCGGCCGACTGGGCCGATCCTGACGCTGAGACCCGAAAGCCAGGGTAGCGAACCGG	Bacteria	unclassified	unclassified	unclassified	unclassified	unclassified
SV6779	0	0	0	0	0	0	0	0	0	0	0	0	0	0	35	0	0	0	0	0	0	0	0	0	0	0	0	0	0	0	0	0	0	0	0	0	0	0	0	0	0	0	0	0	0	0	TACGGGGGGTGCAAGCGTTACTCGGAATCACTGGGCGTAAAGAGCATGTAGGCGGATTGATAAGTTTGAAGTGAAATCCTATAGCTTAACTATAGAACTGCTTTGAAAACTGTTAATCTAGAATGTGGGAGAGGTAGATGGAATTTCTGGTGTAGGGGTAAAATCCGTAGAGATCAGAAGGAATACCGATTGCGAAGGCGATCTACTGGAACATTATTGACGCTGAGATGCGAAAGCGTGGGGAGCAAACAGG	Bacteria	Epsilonbacteraeota	Campylobacteria	Campylobacterales	Arcobacteraceae	Arcobacter
SV6780	4	1	2	1	3	2	1	2	0	0	0	0	0	0	0	2	0	8	0	0	0	0	0	2	0	4	0	1	1	0	0	0	0	0	0	0	0	0	0	0	0	0	0	0	0	0	AACGTAGGACGCAAGCGTTATCCGGAATTACTGGGCGTAAAGCGCGTGTAGGTGGTTGCATAAGTCATCGTTGAAAGCTCCTGGCTAAACTGGGAGAGGTGCGGTGAGACTGTGTGGCTAGAGTATGGGAGAGGGATGCAGAATTCCGGGTGTAGTGGTGAAATGCGTAGAGATCCGGAGGAATACCAGAGGCGAAGGCGGCATCCTGGCCTAAAACTGACACTGAGACGCGAAAGCATGGGGAGCGAACGGG	Bacteria	Chloroflexi	Anaerolineae	SBR1031	A4b	unclassified
SV6781	1	1	0	2	3	1	2	1	1	0	0	0	0	0	0	0	0	0	0	0	0	2	2	1	1	2	0	0	2	0	0	0	0	0	0	0	1	2	0	0	1	6	1	1	0	0	AACGTAGGTGGCAAGCGTTATCCGGATTCACTGGGCGTAAAGCGCATGCAGGTGGCACTGTAAGTAGGGCATGAAAACTCCTGGCTTAACTGGGAGACGCTGTTCTAAACTGCAGAGCTTGAGGCTGAGAGAGGGAAGTGGAATTGCCGGTGTAGTGGTGAAATGCGTAGAGATCGGCAGGAACACCCGTGGCGAAAGCGGCTTCCTGGCTCAGTCCTGACACTCAGATGCGAAAGCTAGGGGAGCGAACGGG	Bacteria	Chloroflexi	Anaerolineae	unclassified	unclassified	unclassified
SV6782	3	1	0	0	1	2	2	0	3	0	0	0	0	0	0	0	0	6	0	0	0	0	3	3	6	1	0	0	2	1	0	0	0	0	0	0	0	0	0	0	0	0	0	0	0	0	AACGTAGGTGGCAAGCGTTATCCGGATTTACTGGGCGTAAAGCGTGTGCAGGCGGATGGCTAAGTGAGGTATGAAATCCCGGTGCTTAACAGCGGGATGGTACCTCAGACTAGTGATCTGGAGTCTGAGAGAGGGATGTGGAATTCCGGGTGTAGTGGTGAAATGCGTAGAGATCCGGAGGAACACCAGAGGCGAAAGCGGCATCCTGGCTCAGCACTGACGCTCAGACACGACAGCATGGGGAGCGAACGGG	Bacteria	Chloroflexi	unclassified	unclassified	unclassified	unclassified
SV6783	2	1	0	1	1	0	0	1	0	2	0	0	0	0	0	0	0	1	0	3	0	2	1	0	4	1	0	0	3	1	0	0	0	0	0	1	0	0	3	3	1	1	0	1	0	0	CACGTAGGGGCCAAGCGTTGTCCGGATTTATTGGGCGTAAAGAGCTCGTAGGCGGTTCAGTCAGTCGGGTGTGAAATCTCCGGGCTCAACTCGGAGGGGCCACCCGATACTGCTGTGACTCGAGTCCGGTAGGGGAGTGGGGAATTCCTGGTGTAGCGGTGAAATGCGCAGATATCAGGAGGAACACCGGTGGCGAAGGCGCCACTCTGGGCCGGTACTGACGCTGAGGAGCGAAAGCGTGGGTAGCAAACAGG	Bacteria	Actinobacteria	Acidimicrobiia	Microtrichales	Ilumatobacteraceae	unclassified
SV6784	3	1	0	1	1	0	0	2	1	0	0	0	0	0	9	2	0	0	0	5	0	0	0	1	0	2	1	2	2	0	0	0	0	0	0	0	0	0	0	0	0	0	0	1	0	0	GACAGAGGGGGCAAGCGTTGCTCGGAATCACTGGGCGTAAAGGGCGCGTAGGCGGGATGGCGAGTCGGTCGTGAAATCCCTCGGCTCAACCGAGGAGAGTCGGCCGATACTGCCGTTCTTGAGGGATGCAGAGGAGACTGGAATTCCCGGTGTAGCGGTGAAATGTGTAGAGATCGGGAGGAACACCGGTGGCGAAGGCGGGTCTCTGGGCATCTCCTGACGCTGAGGCGCGAAAGCGTGGGGAGCAAACGGG	Bacteria	Rokubacteria	NC10	Rokubacteriales	unclassified	unclassified
SV6785	2	4	0	1	1	1	1	1	0	1	0	0	0	0	0	3	0	0	2	1	1	0	1	1	0	1	0	0	0	0	0	0	0	0	0	2	2	0	0	0	0	5	0	3	0	0	GACAGAGGGTGCAAACGTTGCTCGGAATTACTGGGCGTAAAGCGCGTGTAGGTGGATTGGTGTGTCAGATGTGAAATCCCTGGGCTCAACCCAGGAACTGCACCTGAAACTACCAGTCTTGAGTGGTGGAGAGGGAAGTGGAATTCCTGGTGTAGAGGTGAAATTCGTAGATATCAGGAGGAACACCAGTGGCGAAGGCGGCTTCCTGGACACCAACTGACGCTGAGACGCGAAAGCGTGGGGAGCAAACAGG	Bacteria	Proteobacteria	Deltaproteobacteria	Myxococcales	Sandaracinaceae	unclassified
SV6786	2	2	0	0	0	2	1	1	1	3	0	0	0	0	0	1	0	0	0	0	0	1	2	2	2	0	0	1	0	0	0	0	0	0	0	0	4	3	2	0	2	0	1	1	0	0	GACAGAGGGTGCAAACGTTGTTCGGAATTACTGGGCGTAAAGCGCGTGTAGGCTGCTTGGAAAGTCGGATGTGAAAGCCCTGGGCTCAACCTAGGAAGTGCATTCGAAACTTCCAAGCTCGAGTTTCGGAGAGGAAGGCGGAATTCTCGGTGTAGAGGTGAAATTCGTAGATATCGAGAGGAACATCGGTGGCGAAGGCGGCCTTCTGGACGATGACTGACGCTGAGACGCGAAAGCGTGGGGAGCAAACAGG	Bacteria	Proteobacteria	Deltaproteobacteria	Myxococcales	Polyangiaceae	Polyangium
SV6787	3	2	0	3	2	1	0	2	0	1	0	0	0	0	0	3	0	2	2	0	0	0	1	1	2	2	1	3	1	1	0	0	0	0	0	0	0	0	0	0	1	0	0	0	0	0	GACGAACCGAGCGAACGTTATTCGGAATCACTGGGCTTAAAGGGCGCGTAGGCGGACTGCCAAGTCAGGGGTGAAAGCCCACGGCTTAACCGTGGAAGTGCCTTTGATACTGGCGGTCTCGAGGGAGGTAGGGGCGTGCGGAACTTCCGGTGGAGCGGTGAAATGCGTAGATATCGGAAGGAACACCGGTGGCGAAAGCGGCGCGCTGGACCTCTTCTGACGCTGAGGCGCGAAAGCCAGGGGAGCGAACGGG	Bacteria	Planctomycetes	Planctomycetacia	Gemmatales	Gemmataceae	unclassified
SV6788	3	1	0	1	0	1	2	1	3	0	0	0	0	0	0	0	0	0	2	10	1	1	2	0	2	0	0	2	0	1	0	0	0	0	0	0	0	0	0	0	0	0	1	0	0	0	GACGAACCGTCCTAACGTTGTTCGGATTCACTGGGCTTAAAGGGCGCGTAGGCGGGTGAGCAAGTCCGGGGTGAAATCTTTCGGCTTAACCGGAAAACTGCCTTGGATACTGCTCGTCTAGAGGGAGGTAGGGGTCTGTGGAACTTCCGGTGGAGCGGTGAAATGCGTTGATATCGGAAGGAACGCCGGTGGCGAAAGCGACGGACTGGACCTCTTCTGACGCTGAGGCGCGAAAGCTAGGGTAGCGAACGGG	Bacteria	Planctomycetes	Planctomycetacia	Gemmatales	Gemmataceae	unclassified
SV6789	2	2	1	2	0	0	1	0	0	2	0	0	0	0	0	0	0	0	0	0	2	0	0	1	0	5	0	1	3	4	0	0	0	0	0	0	0	0	3	0	1	1	1	2	0	0	GACGAACCGTGCAAACGTTGTTCGGAATCACTGGGCTTAAAGGGCGCGTAGGCGGCTTACAAAGTCGGGGGTGAAATACTTCAGCTTAACTGGAGAAGTGCCTTCGATACTGGTGAGCTCGAGGGAGGTAGGGGTCTTTGGAACTTCTGGTGGAGCGGTGAAATGCGTTGATATCAGAAGGAACGCCGGTGGCGAAAGCGAAGGACTGGACCTCTTCTGACGCTGAGGCGCGAAAGCTAGGGGAGCAAACGGG	Bacteria	Planctomycetes	Planctomycetacia	Gemmatales	Gemmataceae	unclassified
SV6790	1	1	1	1	1	1	1	1	2	1	0	0	0	0	0	0	0	0	0	3	0	1	4	1	1	2	1	2	1	0	0	0	0	0	0	0	1	0	1	0	2	1	2	0	0	0	GACGAACCGTGCGAACGTTGTTCGGAATCACTGGGCTTAAAGGGCGCGTAGGCGGCCCGCCGAGTCTGGAGTGAAATCCCCCGGCCCAACCGGGGACGGGCTCCGGAGACCGGCGGGCTCGAGGGGGGCAGGGGCAGGCGGAACTTCCGGTGGAGCGGTGAAATGCGTTGAGATCGGAAGGAACGCCGGCGGCGAAAGCGGCCTGCTGGGCCTCGCCTGACGCTGAGGCGCGAAAGCCAGGGGAGCGAACGGG	Bacteria	Planctomycetes	Planctomycetacia	Gemmatales	Gemmataceae	unclassified
SV6791	1	1	0	1	0	4	0	0	0	0	0	0	0	0	0	0	0	2	1	3	2	1	1	3	4	0	1	1	1	0	0	0	0	0	0	0	0	1	2	0	1	3	0	0	0	0	GACGAACCGTGCGAACGTTGTTCGGAATCACTGGGCTTAAAGGGCGCGTAGGCGGGCCGCCAAGTCCGGGGTGAAAGCCCCCAGCTCAACTGGGGAAGTGCCTCGGATACTGGCGGCCTCGAGGGAGGTAGGGGCGTGCGGAACTTCCGGTGGAGCGGTGAAATGCGTAGATATCGGAAGGAACACCGGTGGCGAAAGCGGCGCGCTGGACCTCTACTGACGCTGAGGCGCGAAAGCCAGGGGAGCAAACGGG	Bacteria	Planctomycetes	Planctomycetacia	Gemmatales	Gemmataceae	unclassified
SV6792	2	3	1	0	1	2	1	1	1	2	0	0	0	0	0	0	0	0	4	4	0	2	0	0	0	1	0	0	1	0	0	0	0	0	0	0	0	0	0	0	3	2	0	3	0	0	GACGAACCTTGCAAACGTTATTCGGAATTACTGGGCTTAAAGGGTGCGTAGGCTGTGCAGAAAGTTGGGTGTGAAATCCCTCGGCTCAACCGAGGAATAGCATTCAAAACTACTGTGCTAGAGGAATACAGAGGTAAGCGGAACTTCGGGTGGAGCGGTGAAATGCGTTGATATCCGAAGGAACACCGGTGGCGAAAGCGGCTTACTGGGTATTTTCTGACGCTGATGCACGAAAGCTAGGGTAGCGAACGGG	Bacteria	Planctomycetes	Planctomycetacia	Pirellulales	Pirellulaceae	unclassified
SV6793	1	0	0	5	1	0	1	1	1	0	0	0	0	0	0	3	0	0	0	2	0	3	0	1	0	2	1	0	1	0	0	0	0	0	0	0	4	0	0	6	0	0	1	0	0	0	GACGAGCCACCCAAACGTTATTCGGAATCACTGGGCTTAAAGCGTGCGTAGGCGGCCTGCAAAGTTGGGTGTGAAATCCCTCGGCCTAACCGAGGAATTGCGCCCAAAACTAGTGGGCTAGAGGGAGATAGAGGTAAGCGGAACTGATGGTGGAGCGGTGAAATGTGTTGATATCATCAGGAACACCGGTGGCGAAAGCGGCTTACTGGGTCTTTTCTGACGCTGAGGCACGAAAGCTAGGGTAGCGAACGGG	Bacteria	Planctomycetes	Planctomycetacia	Pirellulales	Pirellulaceae	Pirellula
SV6794	1	1	0	5	0	2	0	0	0	2	0	0	0	0	0	0	0	0	0	0	0	2	1	0	1	1	0	1	0	0	0	0	1	0	0	0	2	4	0	4	1	4	1	0	0	0	GACGGAGGGGGCAAGCGTTGTCCGGACTCACTGGGCGTAAAGGGTGCGCAGGCGGTCCTGTGCGTCGGCGCTGAAAGCGCCCGGCTTAACCGGGCGAGGTGCGGCGATACGATAGGACTGGAGGCTCGGAGAGGGTGGCGGAACTCCTGGTGTAGTGGTGAAATGCGTAGAGATCAGGAAGAACACCCGTGGCGCAAGCGGCCACCTGGCCGAGACCTGACGCTGAGGCACGAGAGCGTGGGGAGCGAACCGG	Bacteria	Chloroflexi	Chloroflexia	Chloroflexales	Chloroflexaceae	unclassified
SV6795	1	0	0	2	1	0	0	1	1	1	0	0	0	0	0	0	0	0	1	6	1	1	2	1	5	0	1	1	2	1	0	0	0	0	0	0	3	0	0	0	0	1	1	0	0	0	GACGGAGGGTGCTAGCGTTGTTCGGAATCACTGGGCGTAAAGGGCGCGTAGGCGGCGCCGCAAGTCGGCTCGTGAAAGCCCGGGGCTCAACCCCGGAGGTGCGGCCGGGACTGCGGTGCTGGAGGCCGGAAGAGGAGGGTGGAATACCCAGTGTAGAGGTGAAATTCGTAGATATTGGGTGGAACACCGGTGGCGAAAGCGGCTCTCTGGTCCGGACCTGACGCTGAGGCGCGAAAGCGTGGGGAGCAAACAGG	Bacteria	Proteobacteria	Alphaproteobacteria	Tistrellales	Geminicoccaceae	unclassified
SV6796	1	1	0	1	2	1	1	2	1	1	0	0	0	0	0	3	0	0	5	0	1	1	1	0	2	3	0	3	1	0	0	0	0	0	0	0	0	1	0	0	1	0	1	0	0	0	GACGGGGGGTCCTAGCGTTGTTCGGAATCATTGGGCGTAAAGCGTGTGCAGGTGGTTTGGAAAGTTGGATGTGAAAGCCTTGGGCTTAACCCAAGAAGTGCATTCAAAACTCCCAAACTTGAGTAGGGAAGAGGGTCGTGGAATTCCAGGTGTAGTGGTGAAATACGTAGATATCTGGAGGAACACCGGTGGCGAAGGCGGCGACCTGGTCCTATACTGACACTCATACACGAAAGCGTGGGGATCAAACAGG	Bacteria	Proteobacteria	Deltaproteobacteria	Bdellovibrionales	Bdellovibrionaceae	Bdellovibrio
SV6797	1	1	0	4	0	1	0	1	0	1	0	0	0	0	4	1	0	0	0	1	0	1	1	4	1	1	1	0	0	0	0	0	8	0	0	0	0	0	0	0	0	0	0	2	0	0	TACAGAATCCCCGAGCGTTACCCGGATTTATTGGGCGTAAAGAGTCTGTAGGTGGTTTGGTAAGTTCTAAATTAAACCTCATCGGCTTAACCTTTGAGCTGTTTAGAATACTGCCAGACTAAGAGGGCGTTAGAGGCAAACGGAACCGACGGAGTAGGGGTGAAATCCGTTGATATCGTCGGGAACACCAAAAGCGAAGGCAGTTTGCTGGGACGACCCTGACACTGAGAGACGAAAGCGTGGGGAGCAAAAAGG	Bacteria	Patescibacteria	Parcubacteria	Candidatus_Staskawiczbacteria	unclassified	unclassified
SV6798	6	0	1	2	2	1	2	2	0	1	0	0	0	4	0	1	0	0	2	0	1	1	2	0	1	0	2	1	0	1	0	0	0	0	0	0	0	1	0	0	0	0	0	0	0	0	TACAGAGACCCCGAGCGTTATCCGGAATTACTGGGCGTAAAGCGTGAGCATCCGGTCGTGTTAGTCTGATGTTAAATTTTTGGGCTCAACTCAAAAACCGCGTTGGAAACGGCACGACTAGAGTGGGTAAGAGGCAAGCGGAACGTGCAGTGTAGGGGTGAAATCCATTGATATTGCACGGAACACCAAAAGCGAAGGCAGCTTGCTAGTGCTCAACTGACGGTCAATCACGAAAGCGTGGGGATCAAAAAGG	Bacteria	Patescibacteria	Parcubacteria	Candidatus_Yanofskybacteria	unclassified	unclassified
SV6799	1	0	0	1	2	0	1	1	0	2	0	0	0	0	0	0	0	0	1	0	19	1	0	1	1	1	0	0	1	1	0	0	0	0	0	0	0	0	0	0	0	0	0	0	0	0	TACAGAGACTGCAAGCGTTATTCGGATTCACTGGGCGTAAAGGGTGCGCAGGCGGCCAAGTGTGTCAGATGTGAAATCCCGAGGCTCAACCTCGGAACTGCGTCTGAAACTACTTGGCTAGAGTATTGGAGAGGGTAACGGAATTCACGGTGTAGCAGTGAAATGCGTAGATATCGTGAGGAACACCAGAGGCGAAGGCGGTTACCTGGACAATTACTGACGCTCAGGCACGAAAGCATGGGGAGCAAAAGGG	Bacteria	Verrucomicrobia	Verrucomicrobiae	Opitutales	Opitutaceae	Lacunisphaera
SV6800	1	3	1	1	0	4	0	0	0	2	0	0	0	0	2	0	0	0	3	4	0	1	2	0	1	2	1	0	2	0	0	0	0	0	0	0	2	0	0	0	1	0	0	1	0	0	TACAGAGGGCGCGAGCGTTGTCCGGAATCACTGGGCGTAAAGGGCGCGTAGGTGGCGGCATAAGGCTGTGGTGAAAGTCTGGGGCTCAACTCCAGATCGGCCGCGGCGACTGTGTCGCTTGGGCACCGTAGAGGCAGATGGAATTCCGGGTGTAGCGGTGGAATGCGTAGAGATCCGGAAGAACACCAGTGGCGAAGGCGGTCTGCTGGGCGGTGAGCTCGCGAGAGCTCAATAGCCGACACTGAGGCGCGACAGCGTGGGGAGCAAACAGG	Bacteria	Gemmatimonadetes	Gemmatimonadetes	Gemmatimonadales	Gemmatimonadaceae	unclassified
SV6801	2	4	0	0	0	1	0	0	0	5	0	0	0	0	0	0	0	0	0	0	0	3	0	0	5	2	0	0	3	0	0	0	0	0	0	0	3	2	1	0	0	0	0	3	0	0	TACAGAGGGTGCAAGCGTTAATCGGAGTTACTGGGCGTAAAGGGCGCGTAGGCGGTTATATGTGTGTGATGTGAAAGCCCTGGGCTTAACCTAGGAAGTGCATCGCAAACTATATAGCTAGAGTATATGAGAGGGTGGCGGAATTTCCGGTGTAGCGGTGAAATGCGTAGAGATCGGAAGGAACGTCAATGGCGAAGGCAGCCACCTGGCATAATACTGACGCTGAGGCGCGAAAGCGTGGGGAGCGAACAGG	Bacteria	Proteobacteria	Gammaproteobacteria	Diplorickettsiales	Diplorickettsiaceae	Aquicella
SV6802	4	0	0	6	5	2	1	0	3	0	0	0	0	0	0	1	3	0	0	0	0	3	3	1	0	0	0	0	0	1	0	0	0	0	0	0	0	0	0	0	0	0	0	1	0	0	TACAGAGGGTGCAAGCGTTATCCGGATTTATTGGGCGTAAAGCGTTTCGTAGGCGGATTTGTAAGTTATCTTTCAAAGACCACGGCTCAACCGGGGGAAGGGAGATAATACTGCAAGTCTTGAAATGTGGTGGGGCTTCTGGAACTGATGGTGTAGTAGTGAAATACGTTGATATCATCAGGAACTCCGAGGGCGAAGGCAGGAAGCTAACCATTTTTTGACGCTGATGAACGACAGCTAGGGGAGCGAAAGGG	Bacteria	Patescibacteria	Microgenomatia	Candidatus_Woesebacteria	unclassified	unclassified
SV6803	1	3	1	0	1	2	1	0	0	3	0	0	0	5	0	0	0	7	0	0	0	0	3	1	0	2	0	0	0	1	0	0	0	0	0	0	2	1	0	0	0	0	0	0	0	0	TACAGAGGGTGCGAGCGTTGTCCGGAATCACTGGGCGTAAAGGGCGCGTAGGCGGCCTGGTAAGTAGGAGGTGAAATTCTGCGGCTTAACCGCAGAGCTGCCTTCTAAACTGTCAGGCTTGAGCACGGTAGAGGCTGGTGGAATTCCCGGTGTAGCGGTGGAATGCGTAGAGATCGGGAAGAACATCGGTGGCGAAGGCGGCCAGCTGGGCCGTTGCTGACGCTGAGGCGCGAAAGCGTGGGGAGCAAACAGG	Bacteria	Gemmatimonadetes	Gemmatimonadetes	Gemmatimonadales	Gemmatimonadaceae	unclassified
SV6804	1	4	0	0	3	1	2	2	0	1	0	0	0	0	1	3	0	0	2	4	1	2	0	0	4	1	0	0	0	2	0	0	0	0	0	0	0	0	0	0	0	0	0	0	0	0	TACAGAGGGTGCGAGCGTTGTCCGGAATCACTGGGCGTAAAGGGCGCGTAGGCGGCTTGACAAGCGTGCGGTGAAAGCTCGGGGCTCAACCCCGAGTCGGCCGTGCGAACTGTCAGGCTTGAGCACAGTAGAGGCAGATGGAATTCCGGGTGTAGCGGTGGAATGCGTAGAGATCCGGAAGAACACCGGTGGCGAAGGCGGTCTGCTGGGCTGTGGCTGACGCTGATGCGCGACAGCGTGGGGAGCAAACAGG	Bacteria	Gemmatimonadetes	Gemmatimonadetes	Gemmatimonadales	Gemmatimonadaceae	unclassified
SV6805	4	1	0	1	1	2	2	0	0	1	0	0	0	0	0	2	0	0	5	0	0	0	1	0	1	0	0	0	2	1	0	0	0	0	0	0	1	2	2	0	3	0	2	0	0	0	TACAGAGGGTGCGAGCGTTGTCCGGAATCACTGGGCGTAAAGGGCGCGTAGGTGGCGCGACAAGTCAGTGGTGAAAGTTCGACGCTTAACGTCGAATCGGCCACTGATACTGTTGGGCTTGAGCACTGTAGAGGCTAATGGAATTCCGGGTGTAGCGGTGGAATGCGTAGAGATCCGGAAGAACACCGGTGGCGAAGGCGGTTAGCTGGGCAGTTGCTGACACTGAGGCGCGACAGCGTGGGGAGCAAACAGG	Bacteria	Gemmatimonadetes	Gemmatimonadetes	Gemmatimonadales	Gemmatimonadaceae	Gemmatimonas
SV6806	2	1	0	1	1	1	1	3	0	0	0	0	0	0	0	0	8	0	0	0	1	1	2	0	4	2	1	0	2	1	0	0	0	0	0	0	0	0	1	0	0	0	0	1	0	0	TACAGAGGGTGCGAGCGTTGTTCGGAATTATTGGGCGTAAAGCGCGTGTAGGCGGCGATTTAAGTCGGGTGTGAAATCCCTCAGCTCAACTGAGGAAGTGCGCCCGAGACTGAATCGCTTGAGTGCCGGAGAGGGTGGCGGAATTCCCCAAGTAGAGGTGAAATTCGTAGAGATGGGGAGGAACACCGGAGGCGAAGGCGGCCACCTGGACGGTAACTGACGCTGAGACGCGAAAGCGTGGGTAGCAAACAGG	Bacteria	Proteobacteria	Deltaproteobacteria	Myxococcales	unclassified	unclassified
SV6807	2	1	2	0	1	1	0	1	1	0	0	0	0	0	0	1	0	9	0	4	0	0	1	0	0	0	0	0	0	0	0	0	0	0	0	0	1	2	4	0	0	1	2	0	0	0	TACAGAGGTCCCAAGCGTTGTTCGGATTCACTGGGCGTAAAGGGTGCGTAGGTGGCGGGGTAAGTTCGATGTGAAATCTCTGGGCTCAACCCAGAAATGGCATTGAATACTATCTCGCTTGAGGGTCGGAGGGGAGACTGGAATTCTCGGTGTAGCAGTGAAATGCGTAGATATCGAGAGGAACACCAGTGGCGAAGGCGAGTCTCTGGACGACTCCTGACACTGAGGCACGAAAGCTAGGGGAGCAAACAGG	Bacteria	Verrucomicrobia	Verrucomicrobiae	Pedosphaerales	Pedosphaeraceae	unclassified
SV6808	3	1	1	1	3	0	0	3	4	0	0	0	0	0	0	2	0	0	0	0	0	0	2	2	0	0	0	0	0	1	0	0	0	0	0	0	1	2	1	3	1	3	0	0	0	0	TACGAAAGGTGCAAGCGTTACTCGGAATCACTGGGCGTAAAGCGCGCGTAGGCGGTCTCGTATGTCGATTGTGAAAGCCCTGGGCTCAACCTAGGAACAGCAGTCGAAACTGCGAGACTTGAATGTTGGAGAGGGTGGGGGAATACCTAGTGGAGAAGTGAAATTCGTAGAGATTAGGTGGAACACCAGAGGCGAAGGCGCCTGCCTGGCCAAACATTGACGCTGAGGCGCGAAAGCGTGGGGAGCAAACAGG	Bacteria	Proteobacteria	Deltaproteobacteria	Oligoflexales	Oligoflexaceae	Oligoflexus
SV6809	1	1	0	1	1	0	0	0	2	0	0	0	0	0	0	1	0	0	10	8	1	1	0	0	0	1	0	0	0	1	0	0	0	0	0	0	0	0	4	0	0	1	0	0	0	0	TACGAACTGTGCAAACGTTATTCGGAATCACTGGGCTTAAAGGGTGCGTAGGCGGCTTGTTAAGTAGGGTGTGAAAGCCCCCGGCTCAACCGGGGAATTGCGCCCTAAACTGGCGAGCTGGAGTGAGATAGGGGTGTGTGGAACTTCCGGTGGAGCGGTGAAATGTGTTGATATCGGAAGGAACGCCAGTGGCGAAAGCGACACACTGGGTCTCAACTGACGCTGAGGCACGAAAGCCAGGGGAGCAAACGGG	Bacteria	Planctomycetes	Planctomycetacia	Planctomycetales	unclassified	unclassified
SV6810	1	2	1	1	0	2	0	0	0	1	0	0	0	0	0	0	0	0	2	0	0	0	1	2	1	2	0	2	2	2	0	0	0	0	0	0	2	0	4	0	3	2	0	1	0	0	TACGAAGGACCCAAGCGTTATCCGGATTTATTGGGTTTAAAGGGTGCGTAGGCGGATTATTAAGTCAGTGGTGAAAGCCTACAGCTTAACTGTAGAATTGCCATTGATACTGATAGTCTTGAGTATGATTGAGGTGGGCGGAATGTGTCATGTAGCGGTGAAATGCTTAGATATGACACAGAACACCGATTGCGAAGGCAGCTCACTAAGTCATAACTGACGCTGATGCACGAAAGCGTGGGGAGCAAACAGG	Bacteria	Bacteroidetes	Bacteroidia	Sphingobacteriales	AKYH767	unclassified
SV6811	1	2	1	0	0	0	1	0	3	1	0	0	0	0	3	2	0	0	0	0	1	2	4	1	1	1	1	1	1	1	0	0	0	0	0	0	2	0	0	0	1	0	1	2	0	0	TACGAAGGGGGCTAGCGTTGCTCGGAATTACTGGGCGTAAAGGGCGCGTAGGCGGATAGTTTAGTCAGAGGTGAAAGCCCAGGGCTCAACCTTGGAATTGCCTTTGATACTGGCTATCTTGAGTTCGGGAGAGGTGAGTGGAATGCCGAGTGTAGAGGTGAAATTCGTAGATATTCGGCGGAACACCAGTGGCGAAGGCGACTCACTGGCCCGATACTGACGCTGAGGCGCGAAAGCGTGGGGAGCAAACAGG	Bacteria	Proteobacteria	Alphaproteobacteria	Caulobacterales	Caulobacteraceae	Phenylobacterium
SV6812	1	0	0	1	0	1	0	0	0	0	0	0	7	0	0	1	0	5	0	0	1	2	0	0	0	0	0	4	0	0	0	0	9	0	0	0	0	1	0	0	1	0	0	0	0	0	TACGAAGGGGGCTAGCGTTGCTCGGATTTACTGGGCGTAAAGGGCGCGTAGGCGGACGATTTAGTCAGAGGTGAAAGCCCGGGGCTCAACCCCGGAATTGCCCTTGATACTGGTCGTCTTGAGTTTGGGAGAGGTATGCGGAACTCCGAGTGTAGAGGTGAAATTCGTAGATATTCGGAAGAACACCAGTGGCGAAGGCGGCATACTGGCCCAATACTGACGCTGAGGCGCGAAAGCGTGGGGAGCAAACAGG	Bacteria	Proteobacteria	Alphaproteobacteria	Caulobacterales	Caulobacteraceae	unclassified
SV6813	1	2	2	1	1	0	0	0	0	0	0	0	0	2	0	1	0	8	1	2	0	2	1	0	4	0	0	2	1	0	0	0	0	0	0	0	0	2	0	0	0	0	0	1	0	0	TACGAAGGGTGCAAACGTTATTCGGATTAATTGGGCGTACAGGGTGCGCAGGCGGTATGTTAAGTCAACTGTTAAATCTCCCAGCCTAACTGGGAATCAGCGGTAGATACTGGCATGCTAGAGGGTGGAAGAGAGAAGTGGAATTCTTGGAGTAGCGGTAAAATGCGTAGATCTCAAGAGGAACACCGATGGCGAAGGCAGCTTCTTGGTCCACATCTGACGCTCATGCACGAAAGCGTGGGGAGCAAACAGG	Bacteria	Dependentiae	Babeliae	Babeliales	Babeliaceae	unclassified
SV6814	4	1	0	0	0	0	2	0	2	0	0	0	0	0	0	3	0	5	1	4	1	1	1	1	1	4	2	0	0	0	0	0	0	0	0	0	1	0	0	0	0	0	0	0	0	0	TACGAGTGCTTCAAGCGTTATCCGGAATCATTGGGCGTAAAGGGTGTGTAGGCGGTTATGTTAGTCTCTCGTTAAATTCTTCGGCTCAACCGGGGGCATGCGGGGGAAACGGCATAACTTGAGGATGGAAGGGGTCTCTGGAACTCATGGTGTAGCGGTGAAATGCGTTGATATCATGGGGAACACCGAAAGCGAAGGCAAGAGACTGGTCCACTCCTGACGCTGAAACACGAAAGCGTGGGTCGCGAATGGG	Bacteria	Patescibacteria	Parcubacteria	unclassified	unclassified	unclassified
SV6815	2	1	0	0	3	0	3	3	1	1	0	0	0	0	2	0	0	0	1	5	0	0	1	1	0	0	1	1	2	2	0	0	0	0	0	0	1	2	0	0	0	1	0	0	0	0	TACGGAAGGGGCAAGCGTTGTTCGGAATCATTGGGCGTAAAGGGCGCGTAGGCGGTTTCGTGTGTCTGCTGTGAAAGCACATGGCTCAACTGTGTGAAGTCGGTAGAAACTGCGAGACTTGAGGCTGGGAGAGGTTGGTGGAATTCCCTGTGTAGCGGTGAAATGCGTAGATATAGGGGAGAACACTCGTGGCGAAGGCGGCCAGCTGGACCAGCCCTGACGCTGAGGCGCGACAGCGTGGGGAGCAAACAGG	Bacteria	Entotheonellaeota	Entotheonellia	Entotheonellales	Entotheonellaceae	unclassified
SV6816	1	0	0	3	3	2	2	0	2	1	0	0	0	0	0	3	0	0	0	2	0	0	0	0	1	2	1	3	1	0	0	0	0	0	0	0	0	0	6	0	0	1	0	0	0	0	TACGGAGGATCCAAGCGTTATCCGGATTCATTGGGTTTAAAGGGTGCGTAGGCGGAACGATAAGTCAGTGGTGAAAGCCCTCAGCTTAACTGAGGAACTGCCATTGATACTGTCGATCTTGAGTACATTTGATGTGGGCGGAATGTGTCATGTAGCGGTGAAATGCTTAGATATGACACAGAACACCGATTGCGAAGGCAGCTCACAAAACTGTAACTGACGCTGAGGCACGAAAGCGTGGGTATCAAACAGG	Bacteria	Bacteroidetes	Bacteroidia	Sphingobacteriales	KD3-93	unclassified
SV6817	1	0	0	0	0	1	2	1	0	0	0	0	0	0	0	3	0	4	3	3	0	3	3	5	0	1	0	0	1	2	0	0	0	0	0	0	0	0	0	0	0	0	0	1	0	0	TACGGAGTGTGCAAGCGTTACTCGGAATCACTGGGCATAAAGAGCACGTAGGCTGGATTGCGTGTCCGTGGTGAAATCCCCCAGCTCAACTGGGGAACTGCTTCGGAAACTGCTTTTCTTGAGGACGAGAGGGGAGAGTGGAACTTCTGGTGGAGCGGTGAAATGCGTAGATATCAGAAGGAACACCGGTGGCGAAAGCGACTCTCTGGCTCGTTTCTGACGCTGAGGTGCGAAAGCTTGGGTAGCAAACAGG	Bacteria	Planctomycetes	OM190	unclassified	unclassified	unclassified
SV6819	2	3	0	1	0	0	2	0	2	1	0	0	0	0	0	1	0	3	0	6	1	1	0	1	1	0	1	1	1	1	0	0	0	0	0	0	3	0	0	0	0	0	0	2	0	0	TACGTAAGTGGCGAGCGTTATCCGGAATTACTGGGCGTAAAGCGTGCGTAGGCGGTTCAGTGTGTGGGAATTGAAAGCCCGGGGCTCAACTCCGGATCCGGTTCCCAAACTGCTGGACTCGAGCGTATCAGAGGACAGTGGAATTCCCGGTGTAGCGGTAATATGCGTAGATATCGGGAGGAACACCAGTGGCGAAGGCGACTGTCTGGGGTATTGCTGACGCTGAGGCACGAAAGCCAGGGGAGCGAACGGG	Bacteria	WS2	unclassified	unclassified	unclassified	unclassified
SV6820	1	0	0	2	1	0	3	2	3	1	0	0	0	0	0	0	0	1	3	0	0	0	2	3	2	3	0	2	2	0	0	0	0	0	0	0	0	0	0	3	0	0	0	0	0	0	TACGTAGGAAGCAAGCGTTGTCCGGAATTACTGGGCGTAAAGCGCGTGTAGGCGGATAGGCAAGTCTGCTGTGAAAGCTCTCGGCTTAACCGGGAGAGGTCGGTGGAAACTGCCTGACTAGAGGACGGTAGAGGGGGGTGGAATTCCCGGTGTAGTGGTGAAATGCGTAGAGATCGGGAGGAACACCAGTGGCGAAGGCGGCCCCCTGGGCCGCTCCTGACGCTGAGACGCGAAAGCGCGGGGAGCGAACGGG	Bacteria	Chloroflexi	Ktedonobacteria	C0119	unclassified	unclassified
SV6821	1	3	2	0	0	0	7	1	2	1	0	0	0	0	0	1	0	0	0	0	3	0	0	1	1	1	0	0	3	1	0	0	0	0	0	0	5	0	0	0	1	0	0	0	0	0	TACGTAGGATGCAAGCGTTGTCCGGATTTATTGGGCGTAAAGCGAACGTAGGTGGTTTCTTAAGTTTGGTCTTAAAGACCGAGGCTCAACCTCGGGAATGGATCGAATACTGGGGAGCTAGAGGATGTTAGAGGAAAGTGGAATTCCAAGTGTAGCGGTGAAATGCGTAGATATTTGGAGGAACACCAGTGGCGAAAGCGGCTTTCTGGGACATTCCTGACACTGAGGTTCGAAAGCTCGGGGAGCAAACAGG	Bacteria	Cyanobacteria	Sericytochromatia	unclassified	unclassified	unclassified
SV6822	1	1	2	2	1	0	1	0	0	0	0	0	0	0	0	1	0	0	0	0	5	0	2	1	1	1	0	2	0	0	0	0	0	0	0	0	2	1	0	1	4	2	2	1	0	0	TACGTAGGGGCCGAGCGTTGTCCGGAGTTACTGGGCGTAAAGCGCGCGCAGGCGGCCATCTAAGCCCAGCGTGAAAGCCCCCGGCTCAACCGGGGAGGGTCGTTGGGGACTGGACGGCTTGAGGACGGCAGGGGCTGGTGGAATCCCCGGTGTAGTGGTGAAATGCGTAGAGATCGGGGGGAACACCCGTGGCGAAGGCGGCCAGCTGGGCCGGTCCTGACGCTGAGGCGCGAAGGCGTGGGGAGCGAACGGG	Bacteria	Chloroflexi	Chloroflexia	Thermomicrobiales	JG30-KF-CM45	unclassified
SV6823	1	0	0	0	1	1	1	0	1	2	0	0	0	0	0	0	0	0	0	0	1	0	1	1	0	1	0	1	2	0	0	0	1	0	0	3	3	1	1	4	1	1	3	2	0	0	TACGTAGGGGGCAAGCGTTGTCCGGAATTACTGGGCGTAAAGCGCGTGTAGGCGGGACGGAAAGTCGCGCGTGAAAGGCTCCGGCTCAACCGGAGACGGCCGTGCGAAACTTTCGTTCTTGAGGGTCGAAGAGGAGAGTGGAATTCCTGGTGTAGCGGTGAAATGCGTAGAGATCAGGAGGAACACCCGTGGCGAAGGCGGCTCTCTGGTCGACATCTGACGCTGAGACGCGAAAGCGTGGGGAGCGAACGGG	Bacteria	Armatimonadetes	unclassified	unclassified	unclassified	unclassified
SV6824	1	0	2	2	1	4	1	0	1	0	0	0	0	0	0	2	0	0	0	0	1	4	2	5	1	4	1	0	1	0	0	0	0	0	0	0	0	0	0	0	1	0	0	0	0	0	TACGTAGGGGGCAAGCGTTGTCCGGAATTACTGGGCGTAAAGCGCGTGTAGGCGGGACGGCAAGTCGGACGTGAAAGGCTTCGGCTCAACCGGAGAAGGCCGTTCGAAACTGCCGTTCTTGAGGGTCGAAGAGGAGAGTGGAATTCCTGGTGTAGCGGTGAAATGCGTAGAGATCAGGAGGAACACCCGTGGCGAAGGCGGCTCTCTGGTCGACATCTGACGCTGAGACGCGAAAGCGTGGGGAGCGAACGGG	Bacteria	Armatimonadetes	unclassified	unclassified	unclassified	unclassified
SV6825	1	0	0	1	2	0	0	0	0	0	0	0	0	0	0	1	0	0	0	0	0	0	0	0	1	0	0	0	0	0	0	0	0	0	26	0	1	1	0	0	0	0	0	0	0	0	TACGTAGGGGGCAAGCGTTGTCCGGAATTATTGGGCGTAAAGCGCGCGCAGGCGGTTTTTTAAGTCCGATGTATAAGCCCGGGGCTCAACCCCGGGAGGCATGGGAAACTGGGAGGCTTGAGTACAGAAGAGGAGAGTGGAATTCCACGTGTAGCGGTGAAATGCGTAGATATGTGGAGGAACACCAGTGGCGAAGGCGACTCTCTGGTCTGTAACTGACGCTGAGGCGCGAAAGCGTGGGGAGCAAACAGG	Bacteria	Firmicutes	Bacilli	Bacillales	Paenibacillaceae	unclassified
SV6826	1	1	1	1	1	2	6	2	0	1	0	0	0	0	0	0	4	0	2	0	0	0	1	0	2	2	0	0	2	0	0	0	0	0	0	0	1	0	0	0	2	1	1	0	0	0	TACGTAGGGGGCAAGCGTTGTCCGGATTTACTGGGCGTAAAGCGCGCGTAGGCGGAACCTTAAGTGTGGCTTGAAAGCCCCCGGCTCAACCGGGGAAGGCGGCTGCAAACTGGGGTTCTTGAGGGCGTGAGAGGAGCGTGGAATTCCTGGTGTAGCGGTGAAATGCGTAGAGATCAGGAGGAACACCCGTGGCGAAGGCGGCGCTCTGGCGCGGCCCTGACGCTGAGGCGCGAAAGCGTGGGGAGCGAACGGG	Bacteria	Armatimonadetes	unclassified	unclassified	unclassified	unclassified
SV6827	2	0	1	1	1	2	0	0	0	0	0	0	0	0	0	1	0	0	0	0	3	0	0	0	1	0	0	0	0	0	0	0	4	7	0	0	0	1	7	0	2	0	0	1	0	0	TACGTAGGGGGCGAGCGTTGTCCGGAATTATTGGGCGTAAAGGGTGCGTAGGCGGTCTTCTAAGTCTGATGTGAAAGCCCCCGGCTCAACCGGGGAGAGCCATTGGAAACTGGGAGACTTGAGTGCAGAAGAGGAGAGCGGAATTCCATGTGTAGCGGTGAAATGCGTAGAGATATGGAGGAACACCAGTGGCGAAGGCGGCTCTCTGGTCTGCAACTGACGCTGAGGCACGAAAGCGTGGGGAGCAAACAGG	Bacteria	Firmicutes	Bacilli	Bacillales	Bacillaceae	unclassified
SV6828	2	1	1	1	1	0	0	0	2	0	0	0	0	0	0	2	0	4	4	0	0	0	0	2	1	2	0	0	0	0	0	0	1	0	0	0	1	4	2	0	1	1	0	1	0	0	TACGTAGGGGGCGAGCGTTGTCCGGAGTGACTGGGCGTAAAGCGCGCGCAGGCGGGCTCGTGCGTCGGGCGTGAAAGCCCCCGGCTCAACCGGGGCGGGTCGCTCGAAACGGCGGGTCTGGAGGCCGACAGAGGGGGGTGGAAGGCCGGGTGGAGCAGTGAAATGCGTAGAGATCCGGCGGAACACCGGAGGCGAAGGCGGCCCCCTGGGGCGGACCTGACGCTGAGGCGCGACGGCTAGGGGAGCGAACGGG	Bacteria	unclassified	unclassified	unclassified	unclassified	unclassified
SV6829	1	4	0	2	2	0	0	1	0	3	0	0	0	0	9	2	0	0	3	1	0	1	0	1	1	0	0	0	1	0	0	0	0	0	0	0	0	1	0	0	0	1	0	0	0	0	TACGTAGGGGGCTAGCGTTGTCCGGATTTATTGGGCGTAAAGAGCGTGTAGGCGGCCTGGTAGGTCTGCTGTGAAAACTCGAGGCTCAACCTCGAGCTGTCGGCGGAAACCATCTGGCTAGAGTCCGGAAGAGGAGAGTGGAATTCCTGGTGTAGCGGTGAAATGCGCAGATATCAGGAAGAACACCTATGGCGAAGGCAGCTCTCTGGGACGGTACTGACGCTGAGACGCGAAAGCGTGGGGAGCGAACAGG	Bacteria	Actinobacteria	Thermoleophilia	Gaiellales	unclassified	unclassified
SV6830	3	2	0	2	2	1	0	1	0	0	0	0	0	0	0	1	0	0	4	0	0	5	3	1	0	0	0	2	1	1	0	0	0	0	0	0	0	0	1	0	1	0	2	1	0	0	TACGTAGGGTCCAAGCGTTATCCGGAATTACTGGGCGTAAAGCGTGTGTAGGCGGATGTTTAAGTGCAACGCGAAATCCTGTGGCTCAACCATATGGACTGTGTTGCATACTGGGCATCTAGAGGATGGCAGAGGCAAGTGGAATTTGTAGTGTAGCAGTGAAATGCGTAGATATTACAAGGAACACCAATGGCGAAGGCAGCTTGCTGGGCCATATCTGACGCTGAGACACGAAAGCGTGGGGAGCGAACAGG	Bacteria	unclassified	unclassified	unclassified	unclassified	unclassified
SV6831	2	0	1	2	2	1	2	1	3	0	0	0	0	0	0	0	0	1	2	0	4	1	1	1	2	2	0	2	1	1	0	0	0	0	0	0	1	1	0	0	0	0	0	0	0	0	TACGTAGGGTCCGAGCGTTGTCCGGAATTATTGGGCGTAAAGGGCTCGTAGGCGGTCTGTTGCGTCGGGAGTGAAATCTTACAGCTTAACTGTGAACTTGCTTTCGATACGGGCAGACTTGAGGCATTCAGGGGAGAACGGAATTCCTGGTGTAGCGGTGAAATGCGCAGATATCAGGAGGAACACCGGTGGCGAAGGCGGTTCTCTGGGAATGTCCTGACGCTGAGGAGCGAAAGTGTGGGGAGCGAACAGG	Bacteria	Actinobacteria	Actinobacteria	Propionibacteriales	Nocardioidaceae	Nocardioides
SV6832	1	1	0	2	3	0	1	0	0	0	0	0	5	0	0	0	1	3	0	0	0	0	2	4	1	1	3	1	0	0	0	0	0	0	0	0	0	0	1	0	1	1	0	2	0	0	TACGTAGGGTGCAAGCGTTAATCGGAATTACTGGGCGTAAAGCGTGCGCAGGCGGTTGTGCAAGACCGATGTGAAATCCCCGGGCTTAACCTGGGAACTGCATTGGTGACTGCACGGCTAGAGTGTGTCAGAGGGGGGTAGAATTCCACGTGTAGCAGTGAAATGCGTAGAGATGTGGAGGAATACCGATGGCGAAGGCAGCCCCCTGGGATAACACTGACGCTCATGCACGAAAGCGTGGGGAGCAAACAGG	Bacteria	Proteobacteria	Gammaproteobacteria	Betaproteobacteriales	Burkholderiaceae	Noviherbaspirillum
SV6833	1	1	1	0	0	0	0	0	1	1	0	0	0	0	0	0	15	0	0	4	1	1	1	0	1	2	0	0	0	0	0	0	0	0	0	0	1	0	1	0	1	0	0	1	0	0	TACGTAGGTGGCAAGCGTTGTCCGGAATTACTGGGCGTAAAGGATGCGTAGGCGGCCTCTTAAGTGGGATGTGAAATGCCGGGGCTTAACCCCGGAGGTGCATTCCATACTGGGAGGCTAGAGTGCAGGAGAGGAAAGCGGAATTCCCAGTGTAGCGGTGAAATGCGTAGAGATTGGGAGGAACACCAGTGGCGAAGGCGGCTTTCTGGACTGTAACTGACGCTGAGGCATGAAAGTGTGGGGAGCAAACAGG	Bacteria	Firmicutes	Clostridia	Clostridiales	Clostridiaceae_1	Fonticella
SV6834	1	4	1	1	1	2	0	1	0	3	0	0	0	0	0	0	0	0	0	3	6	0	0	1	0	0	0	0	0	0	0	0	0	0	0	0	1	1	4	0	0	0	1	3	0	0	TACGTAGGTGGCAAGCGTTGTCCGGATTTATTGGGTTTAAAGGGTGCGTAGGCGGCTTTGTAAGTCAGTGGTGAAATATGGCAGCTCAACTGTCAAGGTGCCATTGATACTGCGGAGCTTGAGTACAGATGAGGTAGGCGGAATTGACGGTGTAGCGGTGAAATGCTTAGATATCGTCAAGAACACCTATAGCGAAGGCAGCTTACTAGGCTGTAACTGACGCTGAGGCACGAAAGTGTGGGGATCAAACAGG	Bacteria	Bacteroidetes	Bacteroidia	Cytophagales	Microscillaceae	Chryseolinea
SV6835	0	1	0	0	0	1	0	0	1	0	0	0	0	0	0	0	0	0	0	0	0	0	0	0	0	0	0	0	1	0	0	0	18	0	0	0	1	0	4	0	2	4	1	0	0	0	AACGTAGGTGGCGAGCGTTATCCGGAATTACTGGGCGTAAAGCGTGTGCAGGCGGGCTGCCAAGTGGTGTATGAAATCTCCCGGCTCAACCGGGAAGGGTTATGCCAGACTGGTAGTCTTGAGTGCGAGAGAGGAGCGTGGAATTCCGGGTGTAGTGGTGAAATGCGTAGAGATCCGGAGGAACCCCAGAGGCGAAGGCGGCGCTCTGGCTCGCAACTGACGCTCAGACACGACAGCATGGGGAGCGAACGGG	Bacteria	Chloroflexi	Anaerolineae	SBR1031	unclassified	unclassified
SV6836	0	2	2	0	0	0	0	0	1	1	0	0	0	0	0	1	0	0	0	2	1	4	3	1	3	1	0	0	2	2	0	0	0	0	0	1	2	1	0	0	2	0	1	1	0	0	CACGTAGGGGGCAAGCGTTGTCCGGATTTATTGGGCGTAAAGAGCTCGTAGGCGGCTCAGTAAGTCGGGTGTGAAACCCCCGGGCTCAACCCGGGGACGCCACCCGATACTGCTGTGGCTTGAGTCCGGTAGGGGAGCGTGGAATTCCTGGTGTAGCGGTGAAATGCGCAGATATCAGGAGGAACACCAGCGGCGAAGGCGGCGCTCTGGGCCGGAACTGACGCTGAGGAGCGAAAGCGTGGGGAGCAAACAGG	Bacteria	Actinobacteria	Acidimicrobiia	Microtrichales	unclassified	unclassified
SV6837	0	1	1	2	1	0	1	0	0	1	0	0	0	0	0	0	0	3	0	0	4	1	1	2	1	1	2	0	1	0	0	0	6	0	0	0	0	0	5	0	0	0	0	0	0	0	CACGTAGGGGGCAAGCGTTGTCCGGATTTATTGGGCGTAAAGGGCTCGTAGGCGGTTCGACAAGTCGGGTGTGAAACCTCCAGGCTCAACCTGGAGTCGCCGCTCGAAACTGTTGTGACTAGAGTCCGGTAGAGGAGCATGGAATTTGTGGTGTAGCGGTGGAATGCGCAGATATCACAAGGAACACCAGTAGCGAAGGCGATGCTCTGGGCCGGTACTGACGCTGAGGAGCGAAAGCATGGGGAGCGAACAGG	Bacteria	Actinobacteria	Acidimicrobiia	Microtrichales	Iamiaceae	Iamia
SV6838	0	2	0	0	0	1	3	9	1	0	0	0	0	0	0	1	0	0	0	0	0	1	1	2	0	1	1	0	0	0	0	0	0	0	0	0	0	0	3	6	1	0	0	1	0	0	GACAGAGGGTGCAAACGTTGCTCGGATTTACTGGGCGTAAAGCGCGTGTAGGCGGGCGACTAAGTCGGATGTGAAATCCCTGGGCTCAACCTAGGAACTGCATTCGAAACTGGTCACCTAGAGTGATGGAGAGGAAAGCGGAATTCCCGGTGTAGAGGTGAAATTCGTAGATATCGGGAGGAACACCAGTGGCGAAGGCGGCTTTCTGGACATTTACTGACGCTGAGACGCGAAAGCGTGGGGAGCAAACAGG	Bacteria	Proteobacteria	Deltaproteobacteria	Myxococcales	Sandaracinaceae	unclassified
SV6839	0	1	1	0	0	1	0	0	2	0	0	0	0	0	0	1	0	0	0	0	0	1	3	0	0	1	0	1	0	3	0	0	0	0	0	0	0	0	1	7	3	2	2	4	0	0	GACAGAGGTGCCGAGCGTTAGGCGGAATCACTGGGCTTAAAGCGTGTGTAGGCGGGCCGTTAAGTACCTTGTGAAATCCCCCGGCTCAACCGGGGAACGGCTGGGTATACTGGCGGTCTTGGGCCACCTAGGGGCGGACGGAACAAGCGGTGGAGCGGTGAAATGCGTAGATATCGCTTGGAACGCCGACGGCGAAAGCAGTCCGCTGGGGGTGTGCCGACGCTGAGACACGAAAGCCAGGGGAGCGAACGGG	Bacteria	Planctomycetes	Phycisphaerae	Tepidisphaerales	WD2101_soil_group	unclassified
SV6840	0	2	0	1	2	0	1	0	2	1	0	0	0	0	0	0	0	0	18	0	0	0	0	1	1	0	0	2	2	0	0	0	0	0	0	0	0	0	0	0	0	1	0	0	0	0	GACAGGGGATGCAAGCGTTACTCGGAATTACTGGGCGTAAAGCGTCTGCAGGTTTCTTTCCACGTCTGGTGTAAAAGCACTGGAGCTCAACTCCGTGTACGTGCCGGAAACGAGAAAGATAGAGTCACTCAGAGGTATCTGGAATGCCGTGTGTAGGGGTAAAATCCGTAGATCCACGGTGGAACGCCAAAAGCGAAAGCAGGATACTGGGGGTGCACTGACACTCAGAGACGAAAGCGTGGGGAGCAAAGGGG	Bacteria	Patescibacteria	Gracilibacteria	Candidatus_Peribacteria	unclassified	unclassified
SV6841	0	1	1	0	2	0	1	1	0	0	0	0	0	0	0	1	0	0	0	3	0	1	2	0	0	3	0	3	2	1	0	0	0	0	0	0	0	5	2	0	1	1	1	2	0	0	GACGAACCGTGCGAACGTTGTTCGGAATCACTGGGCTTAAAGGGCGCGTAGGCGGGCTCGCAAGTCCGGGGTGAAAGCCCCCAGCTCAACTGGGGAAGCGCCTTGGATACTGCGAGCCTGGAGGGAGGTAGGGGCGTGCGGAACTTCCGGTGGAGCGGTGAAATGCGTAGATATCGGAAGGAACACCGGTGGCGAAAGCGGCGCGCTGGACCTCTTCTGACGCTGAGGCGCGAAAGCCAGGGGAGCAAACGGG	Bacteria	Planctomycetes	Planctomycetacia	Gemmatales	Gemmataceae	unclassified
SV6842	0	1	1	0	0	2	1	3	0	0	0	0	0	0	12	1	0	3	0	0	0	3	2	1	0	0	1	2	1	0	0	0	0	0	0	0	0	0	0	0	0	0	0	0	0	0	GACGAACCGTGCGAACGTTGTTCGGAATCACTGGGCTTAAAGGGCGCGTAGGCGGTGCGTCAAGTCGGGGGTGAAATCTTTCGGCTTAACCGGAAAATGGCCTTCGATACTGACGTGCTAGAAGAGTGTAGGGGTTGCGGGAACAGCCAGTGGAGCGGTGAAATGCGTTGATATTGGCTGGAACGCCGGTGCCGAAAGGGCGCAACTGGACACTCCTTGACGCTGAGGCGCGAAAGCTAGGGTAGCGAACGGG	Bacteria	Planctomycetes	Planctomycetacia	Gemmatales	Gemmataceae	unclassified
SV6843	0	2	0	2	4	6	0	1	0	0	0	0	0	0	0	3	0	0	0	0	0	1	3	2	0	0	0	0	2	1	0	0	0	0	0	0	0	0	0	0	3	2	2	0	0	0	GACGAAGGATGCAAGCGTTATCCGGATTCATTGGGTTTAAAGGGTGCGTAGGCGGACTGATAAGTCAGTGGTGAAATCTCTCAGCTTAACTGAGAAACTGCCATTGATACTGTTAGTCTAGAGTATAGATGACGTTGGCGGAATATGACATGTAGTGGTGAAATACTTAGATATGTCATAGAACACCGATTGCGAAGGCAGCTAACGAAACTATAACTGACGCTGAGGCACGAAAGTGCGGGGATCAAACAGG	Bacteria	Bacteroidetes	Bacteroidia	Sphingobacteriales	env.OPS_17	unclassified
SV6844	0	3	3	0	2	1	0	0	0	2	0	0	0	0	0	2	0	4	0	3	2	1	0	1	0	3	0	0	1	1	0	0	0	0	0	0	0	0	2	0	0	3	0	0	0	0	TACAGAGGGTGCAAACGTTGCTCGGAATTATTGGGCGTAAAGCGCGTGTAGGCGGTCCATCAAGTCGGTTGTGAAAGCCCTTGGCTCAACCAAGGAAGTGCGTCCGAAACTGGTGGGCTAGAGTCCTGAAGAGGGTGGCGGAATGCGCAGTGTAGAGGTGAAATTCGTAGATATTGCGTAGAACACCAGTGGCGAAGGCGGCCACCTGGGAAGCGACTGACGCTAAGACGCGAAAGCGTGGGGATCAAACAGG	Bacteria	Proteobacteria	Deltaproteobacteria	Myxococcales	P3OB-42	unclassified
SV6845	0	2	1	0	0	0	0	0	0	1	0	0	0	0	0	0	0	0	0	0	0	0	1	2	0	0	0	2	0	1	0	0	0	18	0	0	0	0	0	0	4	0	0	2	0	0	TACAGAGGGTGCGAGCGTTAATCGGAATTACTGGGCGTAAAGGGCGCGTAGGCGGGTTTATGAGTGTGATGTGAAAGCCCCGGGCTTAACCTGGGAAGTGCATCGCAAACGATAGACCTGGAGTAGATGAGAGGGTGGCGGAATTTCCGGTGTAGCGGTGAAATGCGTAGAGATCGGAAGGAACGTCAATGGCGAAGGCAGCCACCTGGCATCATACTGACGCTGAGGCGCGAAAGCGTGGGTAGCGAACAGG	Bacteria	Proteobacteria	Gammaproteobacteria	Diplorickettsiales	Diplorickettsiaceae	Aquicella
SV6846	0	1	0	1	0	3	0	0	1	0	0	0	0	0	0	1	0	0	2	0	0	0	0	1	0	0	0	0	0	4	0	0	13	0	0	0	1	1	0	4	0	0	1	0	0	0	TACAGAGGGTGCTAGCGTTGTTCGGAATTATTGGGCGTAAAGGGCGCGTAGGCGGCTTCGTATGTCGGGTGTGAAATCCCACCTCTTAAAGGTGGAATTGCATTCGAAACTACGGGGCTGGAGTGCCGGAGAGGATGGTGGAATTCCTGGTGTAGAGGTGAAATTCGTAGATATCAGGAGGAACACCGGTGGCGAAGGCGGCCATCTGGACGGTAACTGACGCTGAGGCGCGAAAGCGTGGGGATCAAACAGG	Bacteria	Proteobacteria	Deltaproteobacteria	Myxococcales	27F-1492R	unclassified
SV6847	0	1	0	0	1	0	1	0	0	1	0	0	0	0	0	0	0	0	0	3	0	0	0	0	0	0	1	1	0	1	0	0	0	0	0	0	0	1	21	0	0	0	1	1	0	0	TACGAGGGGTGCAAGCGTTATTCGGATTTACTGGGCGTAAAGGGTGTGTAGACGGTTTACTAAGTCTGTTGTTAAATACTCTGGCTTAACTGGAGATCAGCGGTGGAAACTAGTAGACTAGAGGTTGGGAGAGAGAAGTGGAATTCCCGGAGTAGCGGTAAAATGCGTAGATCTCGGGAGGAACACCGATGGCGAAGGCAGCTTCTTGGCCCATACCTGACGTTGAGACACGAAAGCGTGGGGAGCAAACAGG	Bacteria	Dependentiae	Babeliae	Babeliales	Vermiphilaceae	unclassified
SV6848	0	1	1	1	1	1	0	1	4	2	0	0	0	0	0	0	0	0	0	7	0	0	5	0	1	1	0	1	0	2	0	0	0	0	0	0	0	0	1	0	0	1	2	1	0	0	TACGGAGGGTGCAAGCGTTATCCGGAATCACTGGGTTTAAAGGGTGCGTAGGCGGGCTATTAAGTCAGTGGTGAAAGCTCCCGGCCCAACCGGGAAATTGCCATTGATACTGGTAGCCTTGAGTGCGGTTGAGGTGGGCGGAATACAGCATGTAGCGGTGAAATGCTTAGATATGCTGTAGAACACCGATTGCGAAGGCAGCTCACTAAACCGATACTGACGCTGAGGCACGAAAGCGTGGGGATCGAACAGG	Bacteria	Bacteroidetes	Bacteroidia	Chitinophagales	unclassified	unclassified
SV6849	0	1	7	1	0	0	2	0	0	2	0	0	0	0	0	2	0	0	0	0	0	1	0	0	1	0	0	1	0	1	0	0	0	0	0	0	0	0	0	10	1	1	2	1	0	0	TACGGAGGGTGCAAGCGTTATCCGGATTTACTGGGTTTAAAGGGTGTGTAGGCGGGCATTTAAGTCTGGGGTGAAATCTCCGAGCTCAACTCGGAAACTGCCTTGGATACTATTTGTCTTGAATTATGTTGAGGTAGGCGGAATATAACATGTAGCGGTGAAATGCATAGATATGTTATAGAACACCGATTGCGAAGGCAGCTTACTAAGCATATATTGACGCTGAGGCACGAAAGCGTGGGGATCAAACAGG	Bacteria	Bacteroidetes	Bacteroidia	Chitinophagales	Chitinophagaceae	Taibaiella
SV6850	0	2	1	2	0	1	2	0	1	0	0	0	0	0	0	3	0	0	2	1	0	2	1	0	1	1	1	0	2	2	0	0	0	0	0	0	0	2	1	0	2	1	1	2	0	0	TACGGGGGGGGCAAGCGTTGTTCGGAATTACTGGGCGTAAAGGGCTCGTAGGTGGCCAACTAAGTCAGACGTGAAATCCCTCAGCTTAACTGGGGAACTGCGTCTGATACTGGATGGCTTGAGTTTGGGAGAGGGACGCGGAATTCCAGGTGTAGCGGTGAAATGCGTAGATATCTGGAGGAACACCGGTGGCGAAGGCGGCGTCCTGGACCAACACTGACACTGATGAGCGAAAGCCAGGGGAGCAAACGGG	Bacteria	Acidobacteria	Subgroup_6	unclassified	unclassified	unclassified
SV6851	0	1	0	1	0	0	1	3	0	1	0	0	0	0	7	0	3	1	2	0	0	1	0	3	0	2	0	0	0	1	0	0	0	0	0	0	1	1	0	0	1	0	2	2	0	0	TACGTAGGGGGCAAGCGTTGTCCGGATTTATTGGGCGTAAAGCGCGTGTAGGCGGCCAGACAGGTCCGTTGTGAAAACTCGAGGCTCAACCTCGAGACGTCGATGGAAACCGTCTGGCTAGAGTCCGGAAGAGGAGAGTGGAATTCCCGGTGTAGCGGTGAAATGCGCAGATATCGGGAAGAACACCCGTGGCGAAGGCGGCTCTCTGGGACGGTACTGACGCTGAGACGCGAAAGCGTGGGGAGCGAACAGG	Bacteria	Actinobacteria	Thermoleophilia	Gaiellales	unclassified	unclassified
SV6852	0	2	0	1	0	5	1	0	2	1	0	0	0	0	0	0	0	0	0	5	7	1	0	0	0	0	0	0	0	1	0	0	0	0	0	0	0	0	3	2	1	0	2	0	0	0	TACGTAGGGGGCGAGCGTTATCCGGAATTATTGGGCGTAAAGGGTGCGTAGGCGGCCTTGTAAGTCAGGTGTGAAAGGTTACGGCTCAACCGTAATTAGCACTTGAAACTGTGAGGCTTGAGTGCAGGAGAGGAGAGTGGAATTCCTAGTGTAGCGGTGAAATGCGTAGATATTAGGAGGAACACCAGTGGCGAAGGCGACTCTCTGGACTGTAACTGACGCTGAGGCACGAAAGCGTGGGGAGCGAACAGG	Bacteria	Firmicutes	Clostridia	Clostridiales	Clostridiaceae_3	Brassicibacter
SV6853	0	1	0	1	1	2	0	0	0	0	0	0	0	0	0	0	0	0	1	2	1	0	0	1	0	0	0	1	0	0	0	0	6	0	0	0	1	3	2	0	2	1	3	5	0	0	TACGTAGGGGGCGAGCGTTGTCCGGATTTATTGGGCGTAAAGAGCTCGTAGGCGGTTTGGTAAGTCGGGTGTGAAATCTCCACGCTCAACGTGGAGGGGCCACTCGATACTGCCATGACTCGAGTCCGGTAGAGGAGTGTGGAATTCCCGGTGTAGCGGTGAAATGCGCAGATATCGGGAGGAACACCCGTAGCGAAGGCGGCACTCTGGGCCGGAACTGACGCTGAGGAGCGAAAGCGTGGGGAGCAAACAGG	Bacteria	Actinobacteria	Acidimicrobiia	IMCC26256	unclassified	unclassified
SV6854	0	1	0	1	0	0	0	1	1	0	0	0	0	0	0	1	0	0	0	2	0	0	4	3	0	0	0	0	1	1	0	0	7	0	0	0	2	2	0	0	1	3	2	1	0	0	TACGTAGGGTCCGAGCGTTGTCCGGATTCATTGGGCGTAAAGAGCTCGTAGGCGGTTCCGTAAGTCGGATGTGAAAACTCAGGGCTCAACCCGGAGACGCCATCCGATACTGCGGTGACTGGAGTCTGGTAGGGGATCACGGAATACCTGGTGTAGCGGTGAAATGCGCAGATATCAGGTGGAACACCGATGGCGAAGGCAGTGATCTGGGCCAGTACTGACGCTGAGGAGCGAAAGCGTGGGGAGCAAACAGG	Bacteria	Actinobacteria	Acidimicrobiia	unclassified	unclassified	unclassified
SV6855	0	2	0	0	1	1	0	1	1	1	0	0	0	0	0	0	0	0	0	4	4	0	1	0	0	2	1	0	0	0	0	0	0	0	0	3	0	4	1	4	1	1	1	0	0	0	TACGTAGGTGGCGAGCGTTGTCCGGAATTACTGGGTGTAAAGGGCGTGTAGGCGGGGATGCAAGTCAGATGTGAAATTCCGGGGCTCAACCCCGGCGCTGCATCTGAAACTGTGTCTCTTGAGTGCTGGAGAGGAAAGCGGAATTCCTAGTGTAGCGGTGAAATGCGTAGATATTAGGAGGAACACCAGTGGCGAAGGCGGCTTTCTGGACAGTAACTGACGCTGAGGCGCGAAAGCGTGGGTAGCGAACAGG	Bacteria	Firmicutes	Clostridia	Clostridiales	Ruminococcaceae	Acetivibrio
SV6856	0	0	1	0	1	0	1	0	0	0	0	0	0	0	0	3	0	0	0	0	0	0	1	0	0	1	0	1	0	1	0	0	0	0	0	0	2	2	3	3	2	4	1	7	0	0	GACAGAGGGTGCAAACGTTGCTCGGAATTACTGGGCGTAAAGCGCGTGTAGGCGGATCGGAAAGTCGGGCGTGAAATCCCCAGGCTCAACCTGGGAACTGCACTCGAAACTCCCGGTCTTGAGTGGTGGAGAGGGAAGTGGAATTCCTGGTGTAGAGGTGAAATTCGTAGATATCAGGAGGAACACCAGTGGCGAAGGCGGCTTCCTGGACACCAACTGACGCTGAGACGCGAAAGCGTGGGGAGCAAACAGG	Bacteria	Proteobacteria	Deltaproteobacteria	Myxococcales	Sandaracinaceae	unclassified
SV6857	0	0	1	0	0	1	0	1	0	1	0	0	0	0	0	0	0	4	0	0	6	1	1	0	0	1	1	4	1	0	0	0	0	0	0	0	2	1	7	0	0	1	0	0	0	0	GACGGAGGGGGCAAGCGTTGTTCGGAATTATTGGGCGTAAAGGGCTCGTAGGCGGATCCGCCAGTTTGACGTGAAATCTCCACCGCTCACCGGGGAGGGGCCGTTGAATACTACGGATCTGGAGTTCGGCAGAGGACCATGGAATTTCGGGTGTAGCGGTGGAATGCGTAGATATCCGAAAGAACACCGGTGGCGAAGGCGGTGGTCTGGGCCTGAACTGACGCTGAGGAGCGAAAGCCAGGGGAGCAAACGGG	Bacteria	BRC1	unclassified	unclassified	unclassified	unclassified
SV6858	0	0	1	0	1	0	1	0	0	0	0	0	0	0	0	3	0	0	2	0	0	0	1	3	3	0	0	0	0	0	0	0	0	0	10	0	0	4	2	0	1	0	2	0	0	0	GACGTAGGGCGCGAGCGTTGTCCGGATTTATTGGGCGTAAAGAGCTCGTAGGCGGCTTGTCGCGTCGACTGTGAAAACCCGCGGCTCAACCGCGGGCTTGCAGCCGATACGGGCAGGCTAGAATTCGGTAGGGGAGACTGGAATTCCTGGTGTAGCGGTGAAATGCGCAGATATCAGGAGGAACACCGGTGGCGAAGGCGGGTCTCTGGGCCGATATTGACGCTGAGGAGCGAAAGCGTGGGGAGCGAACAGG	Bacteria	Actinobacteria	Actinobacteria	Micromonosporales	Micromonosporaceae	unclassified
SV6859	0	0	3	4	1	1	2	1	0	0	0	0	0	0	0	1	0	0	12	2	0	0	2	2	0	2	0	1	0	0	0	0	0	0	0	0	0	0	0	0	0	0	0	0	0	0	TACGAGGACCCCGAGCGTTATCCGGAATTACTGGGCGTAAAGCGTGAGCATCCGGCTTTGCTAGTCTAATGTTAAATCTCACTGCTCAACGGTGAGACCGCGTTGGAAACGGCATAGCTAGAGCGGGTAAGAGGCAAGCGGAACGTGCAGTGTAGGGGTGAAATCCATTGATATTGCACGGAACACCAAAAGCGAAAGCAGCTTGCTAGTGCTCTGCTGACGGTCAATCACTAAAGCGTGGGGATCAAAAAGG	Bacteria	unclassified	unclassified	unclassified	unclassified	unclassified
SV6860	0	0	1	2	0	0	0	1	1	2	0	0	0	0	0	4	0	5	2	1	0	1	1	0	0	0	0	1	1	0	0	0	0	0	0	0	0	1	1	5	1	0	2	1	0	0	TACGGAGGGGGCTAGCGTTGTTCGGAATTACTGGGCGTAAAGCGCGCGTAGGCGGCTTGACAAGTTGGAGGTGAAAGCCCGGAGCTCAACTTCGGAATTGCCTTCAAGACTGTCTCGCTCGAGGCAGGGAGAGGAGAGCGGAATACCCAGTGTAGAGGTGAAATTCGTAGATATTGGGTGGAACACCGGTGGCGAAGGCGGCTCTCTGGCCCTGATCTGACGCTAAGGCGCGAAAGCGTGGGGAGCAAACAGG	Bacteria	Proteobacteria	Alphaproteobacteria	unclassified	unclassified	unclassified
SV6861	0	0	1	1	1	0	2	0	1	1	0	0	3	0	0	1	0	1	2	0	0	3	1	1	1	1	0	5	2	0	0	0	0	0	0	0	1	0	0	0	0	1	2	2	0	0	TACGTAGGGGGCAAGCGTTGTCCGGATTTATTGGGCGTAAAGAGCGTGTAGGCGGCTATACAGGTCCGTTGTGAAAACTCGAGGCTCAACCTCGAGACGCCGATGGAAACCGTATGGCTAGAGTCCGGAAGAGGAGAGCGGAATTCCTGGTGTAGCGGTGAAATGCGCAGATATCAGGAAGAACACCCGTGGCGAAGGCGGCTCTCTGGGACGGTACTGACGCTGAGACGCGAAAGCGTGGGGAGCGAACAGG	Bacteria	Actinobacteria	Thermoleophilia	Gaiellales	unclassified	unclassified
SV6862	0	0	1	0	1	0	2	0	1	0	0	0	0	0	0	0	0	1	1	0	1	1	0	2	0	0	0	1	1	21	0	0	0	0	0	0	0	0	0	0	0	0	0	0	0	0	TACGTAGGTGGCGAGCGTTGTCCGGATTTACTGGGCGTAAAGGATGCGTAGGTGGATGTTTAAGTCAGATGTGAAATACCCGAGCTTAACTTGGGTGCTGCATTTGAAACTGGATATCTAGAGTGCAGGAGAGGTAAGTGGAATTCCTAGTGTAGCGGTGAAATGCGTAGAGATTAGGAAGAACACCAGTGGCGAAGGCGACTTACTGGACTGTAACTGACACTGAGGCATGAAAGCGTGGGGAGCAAACAGG	Bacteria	Firmicutes	Clostridia	Clostridiales	Clostridiaceae_1	unclassified
SV6863	0	0	1	0	1	4	1	0	2	0	0	0	0	0	0	1	0	2	10	3	0	2	4	0	2	1	0	0	0	0	0	0	0	0	0	0	0	0	0	0	0	0	0	0	0	0	TACGTAGGTTGCAAGCGTTATTCGGATTCACTAGGCGTAAAGCGGGTGTAGGTGGACGGCTAAGTTCTCTGTGCAAGCCCTGGGCTTAACCCAGGGAGGTCAGGGAATACTGGCGGTCTTGAGTGAGGTAGGGGAGGCTGGAATTCCCGGTGTAGCGGTGAAATGCGTAGATATCGGGAGGAACACCAATGGCGAAGGCAGGCCTCTGGGCCTTTACTGACACTGAGACCCAAAAGCTAGGGGAGCAAACAGG	Bacteria	unclassified	unclassified	unclassified	unclassified	unclassified
SV6864	0	0	0	3	1	2	3	2	0	0	0	0	0	0	0	2	0	0	0	1	0	2	2	4	0	3	0	0	0	0	0	0	0	0	0	0	1	3	0	0	1	0	2	2	0	0	GACAGAGGGTGCAAACGTTGCTCGGAATTACTGGGCGTAAAGCGCGTGTAGGTGGCTTGTTAAGTCGGGTGTGAAATCCCTCGGCTCAACCGAGGAAGTGCATTCGATACTGGCAAGCTCGAGTACCGGAGAGGGTCGTGGAATTCCTGGTGTAGAGGTGAAATTCGTAGATATCAGGAGGAACACCGGCGGCGAAGGCGGCGACCTGGACGAGTACTGACACTCAGACGCGAAAGCGTGGGGAGCAAACAGG	Bacteria	Proteobacteria	Deltaproteobacteria	Myxococcales	mle1-27	unclassified
SV6865	0	0	0	1	1	1	1	4	0	1	0	0	0	0	0	1	15	0	0	0	0	1	2	1	0	2	1	0	0	0	0	0	0	0	0	0	0	1	0	0	0	0	1	0	0	0	TACGGGGGGGGCAAGCGTTGTTCGGAATTACTGGGCGTAAAGGGCGCGTAGGCGGCCCGCTTAGTCGGACGTGAAATCCCTCGGCTCAACCGAGGAACTGCGTCCGATACTGGCGGGCTTGAATCCGGGAGAGGGATGTGGAATTCCAGGTGTAGCGGTGAAATGCGTAGATATCTGGAGGAACACCAGTGGCGAAGGCGGCATCCTGGACCGGTATTGACGCTGATGCGCGAAAGCCAGGGGAGCAAACGGG	Bacteria	Acidobacteria	Subgroup_6	unclassified	unclassified	unclassified
SV6866	0	0	0	1	2	0	0	2	1	2	0	0	0	2	0	1	0	1	7	0	0	1	3	2	2	1	1	0	3	1	0	0	0	0	0	0	0	0	0	0	0	0	1	0	0	0	TACGTAGGGGGCAAGCGTTGTCCGGAATCATTGGGCGTAAAGCGCGCGTAGGCGGCCCTGTAAGTCCGCTGTGAAAGTCAAAGGCTCAACCTTTGAATGCCGGTGGATACTGCAGGGCTAGAGTCCGGAAGAGGCGAGTGGAATTCCTGGTGTAGCGGTGGAATGCGCAGATATCAGGAGGAACACCAATAGCGAAGGCAGCTCGCTGGGACGGTACTGACGCTAAGGCGCGAAAGCGTGGGGAGCGAACAGG	Bacteria	Actinobacteria	Thermoleophilia	Solirubrobacterales	67-14	unclassified
SV6867	0	0	0	1	1	1	0	0	0	0	0	0	0	0	0	0	0	0	5	0	0	0	0	0	0	3	0	2	0	0	0	0	0	12	0	0	1	1	1	1	1	2	0	2	0	0	TACGTAGGGGGCAAGCGTTGTCCGGATTTATTGGGCGTAAAGAGCTCGTAGGCGGCTCGGTAAGTCGGATGTGAAAACTCCAGGCTCAACCTGGAGACGCCATTCGATACTGCTGTGGCTCGAGTCCGGTAGGGGAGCACGGAATTCCTGGTGTAGCGGTGAAATGCGCAGATATCAGGAGGAACACCGGTGGCGAAGGCGGTGCTCTGGACCGGAACTGACGCTGAGGAGCGAAAGCGTGGGGAGCGAACAGG	Bacteria	Actinobacteria	Acidimicrobiia	unclassified	unclassified	unclassified
SV6868	0	0	0	1	2	1	0	0	1	0	0	0	0	0	0	0	0	0	5	8	1	0	0	1	1	0	0	0	0	0	0	0	0	0	0	0	2	1	3	3	4	0	0	0	0	0	TACGTAGGGGGCGAGCGTTGTCCGGAATTACTGGGCGTAAAGGGCGTGTAGGCGGCCTAATAAGTCAGGTGTGAAATTCCAAGGCTTAACCTTGGCGCTGCACTTGAAACTGTTGGGCTTGAGGTCAGGAGAGGGAAGCGGAATTCCCAGTGTAGCGGTGAAATGCGTAGATATTGGGAGGAACACCAGTGGCGAAGGCGGCTTCCTGGACTGCACCTGACGCTGAGGCGCGAAAGCTAGGGTAGCGAACGGG	Bacteria	Firmicutes	Clostridia	Clostridiales	Heliobacteriaceae	Hydrogenispora
SV6869	0	0	0	0	1	1	2	1	1	1	0	0	0	0	0	1	1	1	4	0	2	0	2	0	2	2	0	0	3	2	0	0	0	0	0	0	1	1	0	0	2	1	1	1	0	0	TACGTAGGTGGCAAGCGTTGTCCGGATTTACTGGGCGTAAAGAGCGCGCAGGCGGCTGATTAAGTCCGATGTGAAATCTTCCGGCTCAACCGGGAAACTGCATCGGAAACTGATCGGCTTGAAGGTGGGAGAGGGTAGTGGAATTCCCGGTGTAGTGGTGAAATGCGTAGATATCGGGAGGAACACCAGTGGCGAAGGCGACTACCTGGCCCATTCTTGACGCTGAGGCGCGAAAGCTAGGGGAGCGAACGGG	Bacteria	Chloroflexi	Gitt-GS-136	unclassified	unclassified	unclassified
SV6870	0	0	0	0	0	1	0	1	0	0	0	0	0	0	0	0	0	1	0	0	4	0	1	0	0	1	0	0	0	0	0	0	0	0	0	0	1	1	6	9	0	1	0	7	0	0	TACAGAGGGTGCAAGCGTTAATCGGAATTACTGGGCGTAAAGCGTGCGTAGTCGGTTATCTAAGTCAGGTGTGAAATCCCCGGGCTCAACCTGGGAATTGCATTTGATACTGGATAGCTAGAGTTCGGCAGAGGGAAGTGGAATTTCTGGTGTAGCGGTGAAATGCGTAGATATCAGAAGGAACATCAGTGGCGAAAGCGACTTCCTGGACCAGAACTGACGATCAGGCACGAAAGCGTGGGGAGCAAACAGG	Bacteria	Proteobacteria	Gammaproteobacteria	R7C24	unclassified	unclassified
SV6871	0	0	0	0	0	1	0	0	0	0	0	0	0	0	0	0	16	0	0	0	7	0	1	0	0	0	0	0	0	0	0	0	0	0	0	2	0	1	3	0	1	0	0	2	0	0	TACGTAGGGGGCGAGCGTTGTCCGGAATTACTGGGCGTAAAGGGTGCGTAGGCGGCCTGATAAGTCAGATGTGAAATACCACGGCTTAACCGTGGGGGTGCATTTGAAACTGTTGGGCTTGAGTGCAGGAGAGGAAAGCGGAATTCCTAGTGTAGCGGTGAAATGCGTAGAGATTAGGAGGAACACCAGTGGCGAAGGCGGCTTTCTGGACTGTAACTGACGCTGAGGCACGAAAGCGTGGGTAGCGAACAGG	Bacteria	Firmicutes	Clostridia	Clostridiales	Caldicoprobacteraceae	Caldicoprobacter
SV6872	0	0	0	0	0	1	0	0	2	2	0	0	0	0	0	1	10	0	0	6	0	2	0	1	2	1	0	3	1	0	0	0	0	0	0	0	0	0	0	0	0	1	1	0	0	0	TACGTAGGTGACAAGCGTTGTCCGGATTTACTGGGCGTAAAGGGCGTGTAGGCGGTTCGTTAAGTCTGTTGTGAAATCTCCCGGCCTAACTGGGAGCGGTCAGCGGATACTGGCGAGCTTGAGGGGGGCAAAGGAAGATGGAATTCCCGGTGTAGCGGTGAAATGCGTAGATATCGGGAGGAACACCAGTGGCGAAGGCGGTCTTCTGGGCCCATCCTGACGCTGAGGCGCGAAAGCGTGGGGAGCAAACCGG	Bacteria	unclassified	unclassified	unclassified	unclassified	unclassified
SV6873	0	0	0	0	0	0	0	1	0	0	0	0	0	0	0	0	0	0	0	0	0	0	0	1	0	0	0	0	0	0	0	0	8	0	0	3	5	3	5	0	6	1	0	1	0	0	TACGAAGGGTGCAAACGTTGCTCGGAATCATTGGGCGTAAAGCGCACGTAGGCGGCTTCGCAAGTCGGATGTGAAATCCCTCGGCTCAACCGAGGACGTGCATCCGAAACTGCGAAGCTTGAGTACAGAAGAGGATCGCGGAATTCCCGGTGTAGAGGTGAAATTCGTAGATATCGGGAGGAACACCAGTGGCGAAGGCGGCGATCTGGGCTGATACTGACGCTGAGGTGCGAAAGCGTGGGGAGCAAACAGG	Bacteria	Proteobacteria	Deltaproteobacteria	Myxococcales	Haliangiaceae	Haliangium
SV6874	0	0	0	0	0	0	0	0	0	0	0	0	0	0	0	0	0	0	0	0	0	0	0	0	1	0	0	0	0	0	0	0	7	1	0	1	2	6	2	2	2	6	0	4	0	0	TACGTAGGGACCAAGCGTTGTCCGGATTTATTGGGCGTAAAGAGCTCGTAGGCGGTTATCCACGTCGGATGTGAAAGCTCAGGGCTCAACCCTGAGATGCCATTCGATACGGGATGGCTAGAGGTAGGTAGGGGAAAGTGGAATTCCTGGTGTAGCGGTGAAATGCGCAGATATCAGGAGGAACACCGGTGGCGAAGGCGGCTTTCTGGGCCTTACCTGACGCTGAGGAGCGAAAGCTGGGGGAGCAAACAGG	Bacteria	Actinobacteria	0319-7L14	unclassified	unclassified	unclassified
SV6875	1	2	2	0	1	0	1	2	0	2	0	0	0	0	0	2	0	5	0	0	0	2	0	3	3	3	0	1	0	3	0	0	0	0	0	0	0	0	0	0	0	0	0	0	0	0	AACGTAGGACGCAAGCGTTATCCGGAGTTACTGGGCGTAAAGCGCGGGCAGGCGGTCACTCAAGTCTGATGTGAAAGCACTCTGCTCAACAGAGTGATGCCATTGGAAACTGGGCGACTGGAGACTGACAGAGGTAGGCGGAATTCCGGGTGGAGTGGTGAAATGCGTAGAGATCCGGAGGAACACCAGAGGCGAAGGCGGCCTACTGGGTCAGTACTGACGCTGAGCCGCGAAAGCCAGGGGAGCGAACGGG	Bacteria	Chloroflexi	unclassified	unclassified	unclassified	unclassified
SV6876	1	0	0	0	2	2	1	2	0	0	0	0	0	0	0	1	0	2	0	0	9	0	0	0	2	1	0	1	0	1	0	0	0	0	0	0	0	0	4	2	1	0	0	1	0	0	CACGTAGGGGGCGAGCGTTGTCCGGAATTACTGGGCGTAAAGGGCGTGTAGGCGGCTGATCAAGTCAGGTGTGAAATTTCAGGGCTCAACCCTGGACGTGCACTTGAAACTGGTCAGCTTGAGTGCAGGAGAGGAAAGTGGAATTCCCAGTGTAGCGGTGAAATGCGTAGATATTGGGAGGAACACCAGTGGCGAAGGCGACTTTCTGGCCTGTAACTGACGCTGAGGCGCGAAAGCTAGGGGAGCAAACAGG	Bacteria	Firmicutes	Clostridia	Clostridiales	Syntrophomonadaceae	Dethiobacter
SV6877	1	1	0	0	0	0	0	1	0	0	0	0	0	0	0	0	0	0	1	0	0	0	0	0	0	1	0	1	0	0	0	0	0	0	27	0	0	0	0	0	0	0	0	0	0	0	GACAGAGGGTGCAAACGTTGTTCGGAATTACTGGGCGTAAAGCGCGTGTAGGCCGCTCGGAAAGTCGGATGTGAAAGCCCTGGGCTCAACCTAGGAAGTGCATTCGAAACTTCCGAGCTGGAGTCCTGGAGAGGAAGGCGGAATTCTCGGTGTAGAGGTGAAATTCGTAGATATCGAGAGGAACACCGGTGGCGAAGGCGGCCTTCTGGACAGTGACTGACGCTGAGACGCGAAAGCGTGGGGAGCAAACAGG	Bacteria	Proteobacteria	Deltaproteobacteria	Myxococcales	Polyangiaceae	unclassified
SV6878	1	0	0	1	0	0	0	0	1	0	0	0	0	0	0	0	16	0	0	0	0	0	1	0	2	0	0	1	1	0	0	0	0	0	0	0	7	0	0	0	0	1	0	1	0	0	GACAGAGGTGCCAAGCGTTAGGCGGAATCACTGGGCTTAAAGCGTGTGTAGGCGGATGCCTAAGTACCTTGTGAAATCCCACGGCTCAACCGTGGAACTGCTTGGTATACTGGGTGTCTTGAGCCACTTAGGGGTTACCGGAACAAACGGTGGAGCGGTGAAATGCGTAGATATCGTTTGGAACGCCAATGGTGAAAACAGGTAACTGGGAGTGCGCTGACGCTGAGACACGAAAGCCAGGGGAGCGAACGGG	Bacteria	Planctomycetes	Phycisphaerae	Tepidisphaerales	WD2101_soil_group	unclassified
SV6879	2	1	1	3	2	2	2	1	1	0	0	0	0	0	0	2	0	0	0	0	0	1	4	1	2	0	1	2	0	2	0	0	0	0	0	0	0	0	0	0	0	2	0	1	0	0	GACGAACCGAGCGAACGTTATTCGGAATCACTGGGCTTAAAGGGCGCGTAGGCGGGCCGTCAAGTCGAGGGTGAAAGCCCCCAGCTCAACTGGGGAAGTGCCTCCGATACTGGCGGTCTCGAGGGGGATAGGGGCGTGCGGAACTTCCGGTGGAGCGGTGAAATGCGTAGATATCGGAAGGAACACCGGTGGCGAAAGCGGCGCGCTGGATCCCTTCTGACGCTGAGGCGCGAAAGCCAGGGGAGCGAACGGG	Bacteria	Planctomycetes	Planctomycetacia	Gemmatales	Gemmataceae	unclassified
SV6880	2	0	1	1	0	2	0	1	0	0	0	0	0	0	0	1	0	0	0	11	0	1	2	1	1	4	0	1	0	0	0	0	0	0	0	0	0	0	0	0	3	0	0	1	0	0	GACGAACCGTGCAAACGTTGTTCGGAATCACTGGGCTTAAAGGGCGCGTAGGCTGTTCGTTAAGTCGTGGGTGAAATCTTTCGGCTCAACCGGAAAATTGCCTGCGATACTGGCGAGCTCGAGGGTGGTAGGGGCGATCGGAACTGCCAGTGGAGCGGTGAAATGCGTTGATATTGGCAGGAACGCCGGTGGCGAAAGCGGATCGCTGGATCACTCCTGACGCTGAGGCGCGAAAGCTAGGGGAGCAAACGGG	Bacteria	Planctomycetes	Planctomycetacia	Gemmatales	Gemmataceae	unclassified
SV6881	4	0	1	3	1	2	3	1	0	0	0	0	0	0	4	1	0	0	0	0	0	1	0	3	3	2	0	1	1	1	0	0	0	0	0	0	0	0	0	0	0	0	0	1	0	0	GACGTAGGGGACGAGCGTTGTCCGGATTCATTGGGCGTAAAGAGCGCGTAGGCGGCCGTGCAAGTCGGATGTGAAAATCCGGGGCTCAACCCCGGACGTGCATCCGATACTGCTCGGCTAGAGGTAGGTAGGGGAGATCGGAATTCCTGGTGTAGCGGTGAAATGCGCAGATATCAGGAGGAACACCGGTGGCGAAGGCGGATCTCTGGGCCTTACCTGACGCTCAGGCGCGAAAGCTAGGGGAGCGAACAGG	Bacteria	Actinobacteria	MB-A2-108	unclassified	unclassified	unclassified
SV6882	2	0	1	0	2	1	0	5	1	0	0	0	0	0	0	0	0	0	0	0	0	0	1	0	15	0	4	0	1	0	0	0	0	0	0	0	0	0	0	0	0	0	0	0	0	0	TACAGAGACCTCAAGCGTTATCCGGATTTATTGGGCGTAAAGCGTCCGCAGACTGTTCGTTAAGTCTCGCGTCAAATCTTCGGGCTCAACCCGAAGGCTGCGTGGGATACTGGCGAGCTAGAGGATGGGAGAGGTAAGCGGAATTACCGGTGTAGTAGTAAAATGCGTTAATATCGGTAAGAACACCAAAGGCGAAGGCAGCTTACTGGAACATTCCTGACGTTAAGGGACGAAAGCACGGGGAGCGAAGCGG	Bacteria	Patescibacteria	ABY1	Candidatus_Magasanikbacteria	unclassified	unclassified
SV6883	3	1	1	0	1	2	4	0	1	0	0	0	0	0	0	0	0	0	0	1	0	2	3	0	2	1	0	4	3	1	0	0	0	0	0	0	0	1	0	0	0	1	1	0	0	0	TACAGAGGGTGCAAGCGTTAATCGGAATTATTGGGCGTAAAGGGCATGTAGGTGGCGATTTAAGTCTGATGTGAAAGCCCTGGGCTTAACCTGGGAATTGCGTTGGAAACTGGATAGCTAGAGTCGGACAGAGGGCCGTGGAATTTCCGGTGTAGCAGTGAAATGCGTAGAGATCGGAAAGAACACCCGTGGCGAAGGCGGCGGCCTGGGACCAGACTGACACTGAGGTGCGAAAGCATGGGGAGCAAACAGG	Bacteria	Proteobacteria	Gammaproteobacteria	Diplorickettsiales	Diplorickettsiaceae	unclassified
SV6884	1	1	0	2	0	4	0	1	0	1	0	0	0	0	0	2	0	0	0	0	0	2	0	0	1	0	1	0	1	0	0	0	0	0	0	0	5	1	3	0	1	0	1	5	0	0	TACAGAGGTCCCAAGCGTTGTTCGGATTCACTGGGCGTAAAGGGTGCGTAGGCGGCCGGGTAAGTCTGCTGTGAAATCCCGCAGCTCAACTGCGGAACTGCATTGGATACTATTCGGCTAGAGGAATGGAGGGGAGACTGGAATTCTCGGTGTAGCAGTGAAATGCGTAGATATCGAGAGGAACACCAGTGGCGAAGGCGAGTCTCTGGACATTTCCTGACGCTGAGGCACGAAAGCCAGGGGAGCAAACGGG	Bacteria	Verrucomicrobia	Verrucomicrobiae	Pedosphaerales	Pedosphaeraceae	unclassified
SV6885	4	1	2	1	1	3	0	0	1	1	0	0	0	0	0	1	0	0	1	3	1	1	1	3	1	1	1	1	0	4	0	0	0	0	0	0	0	0	0	0	0	0	0	0	0	0	TACAGAGGTCCCGAGCGTTGTTCGGATTCACTGGGCGTAAAGGGTGCGTAGGTGGTGAGGTAAGTCGGATGTGAAAGCTCCAAGCTCAACTTGGAAATGGCATTGGAAACTACCTTGCTAGAGGGTTTGAGGGGGGACTGGAATACTTGGTGTAGCAGTGAAATGCGTAGATATCAAGTGGAACACCAGTGGCGAAGGCGAGTCCCTGGAAAACTCCTGACACTGAGGCACGAAAGCTAGGGGAGCAAACAGG	Bacteria	Verrucomicrobia	Verrucomicrobiae	Pedosphaerales	Pedosphaeraceae	ADurb.Bin063-1
SV6886	2	2	4	1	1	1	2	0	0	1	0	0	0	0	0	0	0	0	0	0	0	1	1	3	0	2	0	3	0	1	0	0	0	0	0	2	0	0	0	0	2	1	2	1	0	0	TACAGAGGTCTCAAGCGTTGTTCGGAATCACTGGGCGTAAAGGGTGCGTAGGTGGCGTGGTAAGTCAGATGTGAAAGCCCAGGGCTCAACCCTGGAACTGCATCCGATACTGCCATGCTAGAGAACTGAAGAGGAGTGTAGAATTCTCGGTGTAGCAGTGAAATGCGTAGATATCGAGAGGAATACCAACGGCGAAGGCAGCACTCTGGGCAGTTTCTGACACTGAGGCACGAAGGCTAGGGGAGCAAACGGG	Bacteria	Verrucomicrobia	Verrucomicrobiae	Verrucomicrobiales	Verrucomicrobiaceae	unclassified
SV6887	1	0	0	0	1	2	2	0	0	3	0	0	0	0	0	4	0	1	2	2	0	0	1	1	1	0	2	1	2	0	0	0	0	1	0	0	0	0	1	0	2	0	2	1	0	0	TACAGAGGTGGCAAGCGTTGTTCGGAATTACTGGGCGTAAAGGGCGCGTAGGCGGTCTTGTCAGTCCCTTGTGAAATCCCCCGGCTCAACTGGGGAACGGCAAGGGAAACAGCAGGGCTTGAGTTCGGGAGAGGGAAGCGGAATTCCGGGTGTAGCGGTGAAATGCGTAGATATCCGGAGGAACACCGGTGGCGAAGGCGGCTTCCTGGACCGACACTGACGCTGAGGCGCGAAAGCTAGGGGAGCAAACGGG	Bacteria	Acidobacteria	Subgroup_17	unclassified	unclassified	unclassified
SV6888	2	0	0	0	1	1	3	1	0	0	0	0	0	0	0	0	0	0	0	6	0	0	0	0	0	1	0	1	3	0	0	0	0	0	0	0	6	0	2	0	1	4	0	1	0	0	TACCTGCAGCCCAAGTGGTGCTCGTTATTATTGGGTCTAAAACGTCCGTAGTCGGTTGAGTAGATGCCCGGGTAAATCGAAGCGCTTAACGTTTCGAATTCCGGGTAGACCGCTCGACTAGGGATTGGGAGAGGTGCATAGTACTCTGAGGGTAGGGGTAAAATCCTGTAATCCTTGGGGGACTACCAGTGGCGAAGGCGATGCACTAGAACAAGTCCGACGATCAGGGACGAAGCCCTGGGGCGCAAACGGG	Archaea	Euryarchaeota	Thermoplasmata	unclassified	unclassified	unclassified
SV6889	3	2	1	1	3	1	0	2	3	0	0	0	0	0	0	0	0	0	0	4	0	0	1	2	0	0	0	2	2	1	0	0	0	0	0	0	0	0	0	4	0	1	0	0	0	0	TACGAAGGGGGCTAGCGTTGTTCGGAATTACTGGGCGTAAAGCGCACGTAGGCGGGTTTGTAAGTAGAGGGTGAAATCCCAGGGCTCAACCCTGGAACTGCCTTCTAAACTACAAGCCTGGAGGTCAGGAGAGGCGAGTGGAATACCGAGTGTAGAGGTGAAATTCGTAGATATTCGGTGGAACACCAGTGGCGAAGGCGACTCGCTGGACTGATACTGACGCTGAGGTGCGAAAGCGTGGGGAGCAAACAGG	Bacteria	Proteobacteria	Alphaproteobacteria	Caulobacterales	Hyphomonadaceae	Hirschia
SV6890	1	0	0	2	0	0	0	0	1	0	0	0	0	8	0	4	0	6	1	0	0	0	1	2	1	0	1	0	0	0	0	0	0	0	0	0	1	0	0	0	3	0	0	1	0	0	TACGAAGGGTGCAAACGTTGCTCGGAATCATTGGGCGTAAAGCGCACGTAGGCGGCCTCGCAAGTTGGATGTGAAATCCCTCGGCTCAACCGAGGACGTGCATCCAAAACTGCTTGGCTTGAGTACTGAAGAGGATCGCGGAATTCCCGGTGTAGAGGTGAAATTCGTAGATATCGGGAGGAACACCAGTGGCGAAGGCGGCGATCTGGGCAGATACTGACGCTGAGGTGCGAAAGCGTGGGGAGCAAACAGG	Bacteria	Proteobacteria	Deltaproteobacteria	Myxococcales	Haliangiaceae	Haliangium
SV6891	1	1	0	0	0	0	1	1	2	2	0	0	0	0	0	2	0	0	2	6	6	1	1	1	1	1	0	0	1	2	0	0	0	0	0	0	0	0	0	0	0	0	1	0	0	0	TACGAGGGGTGCAAGCGTTGTTCGGAATTATTGGGCGTAAAGGGCAGGTAGGTTGTCTTGTAAGTCTACTGTGAAATCCCCGGGCTTAACTCGGGAAGTGCGGTGGATACTGTAAGACTAGAGTACTGGAGGGGTTCGTGGAATACCCGGTGTAGCGGTGAAATGCGTAGATATCGGGTGGAACACCAGAGGCGAAGGCGGCGAACTGGACAGTAACTGACACTCAACTGCGAAAGCGTGGGGAGCAAACAGG	Bacteria	Proteobacteria	Deltaproteobacteria	Oligoflexales	0319-6G20	unclassified
SV6892	2	0	1	0	2	2	3	0	0	1	0	0	0	0	0	1	0	1	2	0	0	5	1	1	0	1	0	3	1	1	0	0	0	0	0	0	1	1	1	0	0	2	0	0	0	0	TACGGAAGGGGCAAGCGTTGTTCGGAATCATTGGGCGTAAAGGGCGCGTAGGCGGTTTTGTTTGTCCGCTGTGAAAGTCCACGGCTCACCCGTGGAGAGTCGGCGGAAACGGCAAGACTTGAGGCTGGGAGGGGTTGGTGGAATTCCCTGTGTAGCGGTGAAATGCGTAGATACGGGGGAGAACACTCGTGGCGAAGGCGGCCAGCTGGCCCAGTCCTGACGCTGAGGCGCGACAGCGTGGGGAGCAAACAGG	Bacteria	Entotheonellaeota	Entotheonellia	Entotheonellales	Entotheonellaceae	unclassified
SV6893	2	0	0	2	0	1	1	0	1	0	0	0	0	0	0	0	0	1	1	4	1	1	2	3	2	3	1	2	1	0	0	0	0	0	0	3	0	1	0	0	0	0	0	0	0	0	TACGGAGGGGGCAAGCGTTATTCGGAATCATTGGGCGTAAAGGGCGCGTAGGCGGCTTGGCAAGTCAAAGGTGAAATCCCTCGGCCCAACCGAGGAACTGCCTTTGAAACTGCCTCGCTTGAGGCCGGGAGAGGGTAGCGGAATTCCCAGTGTAGCGGTGAAATGCGTAGATATTGGGAGGAACACCAGTGGCGAAGGCGGCTACCTGGACCGGTTCTGACGCTGATGCGCGAAAGCGTGGGGAGCAAACAGG	Bacteria	Acidobacteria	Thermoanaerobaculia	Thermoanaerobaculales	Thermoanaerobaculaceae	Subgroup_10
SV6894	1	1	1	1	0	1	0	1	0	2	0	0	0	6	0	0	0	1	2	4	2	0	2	0	0	2	1	1	0	1	0	0	0	0	0	0	0	0	0	1	1	0	1	0	0	0	TACGGAGGGGGCCAGCGTTGTTCGGAATCATTGGGCGTAAAGGGCGCGTAGGCGGCCTTGTAAGTCCGTTGTGAAATCCCTCGGCTCAACCGAGGAACTGCGACGGATACTGCTTGGCTTGAGTCCCGGAGAGGGTAGCGGAATTCCCAGTGTAGCGGTGAAATGCGTAGATATTGGGAGGAACATCGGTGGCGAAGGCGGCTACCTGGACGGGTACTGACGCTGAGGCGCGAAAGCTAGGGGAGCAAACAGG	Bacteria	Acidobacteria	Subgroup_22	unclassified	unclassified	unclassified
SV6895	1	3	0	1	1	0	2	2	0	1	0	0	0	0	0	2	0	0	6	7	0	2	0	0	1	1	0	1	1	0	0	0	1	0	0	0	0	0	0	0	0	0	0	0	0	0	TACGGAGGGGGCTAGCGTTGTTCGGAATTACTGGGCGTAAAGCGCACGTAGGCGGCTTTGTAAGTTAGAGGTGAAAGCCCGGAGCTCAACTCCGGAACTGCCTTTAAGACTGCATCGCTCGAACGTCGGAGAGGTAAGTGGAATTCCGAGTGTAGAGGTGAAATTCGTAGATATTCGGAAGAACACCAGTGGCGAAGGCGACTTACTGGACGACTGTTGACGCTGAGGTGCGAAAGCGTGGGGAGCAAACAGG	Bacteria	Proteobacteria	Alphaproteobacteria	Sphingomonadales	Sphingomonadaceae	Sphingomonas
SV6896	4	2	0	1	2	2	3	1	0	0	0	0	0	0	0	3	0	0	0	1	1	2	0	1	1	3	0	1	0	0	0	0	0	0	0	0	0	0	1	0	0	2	1	1	0	0	TACGGAGGGTGCAAGCGTTAATCGGAATTACTGGGCGTAAAGGGTGCGCAGGTGGTTTGATAAGATATCTGTGAAATCCCCGGGCTCAACCTGGGAAGGTCAGATAAGACTGTCAGACTCGAGTATGGGAGAGGGTAGTGGAATTTCCGGTGTAGCGGTGAAATGCGTAGAGATCGGAAGGAACACCAGTGGCGAAGGCGGCTACCTGGCCTGATACTGACACTGAGGCACGAAAGCGTGGGGAGCAAACAGG	Bacteria	Proteobacteria	Gammaproteobacteria	Legionellales	Legionellaceae	Legionella
SV6897	1	0	1	3	0	2	1	3	0	0	0	0	0	0	0	7	0	0	0	2	0	0	0	1	1	1	1	2	1	2	0	0	1	0	0	0	0	0	0	1	1	0	1	0	0	0	TACGGAGGGTGCGAGCGTTGTCCGGAATCACTGGGCGTAAAGGGCGCGTAGGCGGCGCGGGAAGTCGGGGGTGAAAGTCCGGGGCTCAACCCCGGATCGGCCTTCGAGACTCCCGCGCTGGAGCACAGTAGAGGCGGGTGGAATTCCGGGTGTAGCGGTGGAATGCGTAGAGATCCGGAAGAACACCGGTGGCGAAGGCGGCCCGCTGGGCTGTGGCTGACGCTGAGGCGCGACAGCGTGGGGAGCAAACAGG	Bacteria	Gemmatimonadetes	Gemmatimonadetes	Gemmatimonadales	Gemmatimonadaceae	unclassified
SV6898	1	0	2	0	1	0	1	0	1	2	0	0	0	0	0	1	0	0	0	0	0	4	3	1	0	2	1	1	3	0	0	0	0	0	0	4	1	0	1	0	0	2	0	1	0	0	TACGTACCACACGAACGTTATTCGGAATCACTGGGCTTAAAGGGTGCGCAGGCTGTGCAGAAAGTCGGGTGTGAAATCCCTCGGCTCAACCGAGGAACTGCGCCCGAAACTACTGTGCTCGAGGGAGATAGAGGTGAGCGGAACTTAGGGTGGAGCGGTGAAATGCGTTGATATCCTAAGGAACACCGGTGGCGAAAGCGGCTCACTGGATCTCTTCTGACGCTCATGCACGAAAGCCAGGGGAGCGAACGGG	Bacteria	Planctomycetes	Planctomycetacia	Pirellulales	Pirellulaceae	unclassified
SV6899	1	0	2	0	0	0	1	0	0	1	0	0	0	0	0	0	2	2	1	1	1	1	1	0	2	0	0	1	0	0	0	0	0	0	0	0	2	0	3	4	2	3	1	1	0	0	TACGTAGGGCGCAAGCGTTGTCCGGAATTATTGGGCGTAAAGAGCTCGTAGGCGGCCTGTCGCGTCCGTCGTGAAAGCCCGGGGCTTAACTCCGGGTCTGCGGTGGATACGGGCAGGCTAGAGGCAGGTAGGGGAGAATGGAATTCCCGGTGTAGCGGTGAAATGCGCAGATATCGGGAGGAACACCGGTGGCGAAGGCGGTTCTCTGGGCCTGTACTGACGCTGAGGAGCGAAAGCGTGGGGAGCGAACAGG	Bacteria	Actinobacteria	Actinobacteria	Streptosporangiales	Thermomonosporaceae	Actinomadura
SV6900	1	3	0	0	1	1	1	2	1	1	0	0	0	0	0	2	0	0	0	5	0	0	1	0	1	3	0	1	1	3	0	0	0	0	0	0	2	1	0	0	0	2	0	0	0	0	TACGTAGGGGGCAAGCGTTATCCGGATTTACTGGGTGTAAAGGGAGCGTAGACGGTTATGTAAGTCAGATGTGAAAGCCCAGGGCTCAACCCTGGGACTGCATTTGAAACTATGTAACTAGAGTGCAGGAGAGGTAAGTGGAATTCCTAGTGTAGCGGTGAAATGCGTAGATATTAGGAGGAACACCAGTGGCGAAGGCGGCTTACTGGACTGTAACTGACGTTGAGGCTCGAAAGCGTGGGGAGCAAACAGG	Bacteria	Firmicutes	Clostridia	Clostridiales	Lachnospiraceae	Anaerocolumna
SV6901	1	0	2	1	2	1	0	1	2	0	0	0	0	0	0	0	0	0	4	2	1	2	0	0	1	4	2	1	2	1	0	0	0	0	0	0	0	1	0	0	0	1	1	0	0	0	TACGTAGGGGGCAAGCGTTGTCCGGAATTATTGGGCGTAAAGAGCTCGTAGGCGGTTGGGCAAGTCACGTGTGAAATCTCCACGCTCAACGTGGAGGCGTCACGTGAGACTGCCCTGACTCGAGTCCGGTAGAGGAGCGTGGAATTCCCGGTGTAGCGGTGAAATGCGCAGAGATCGGGAGGAACACCCGTAGCGAAGGCGGCGCTCTGGGCCGGTACTGACGCTGAGGAGCGAAAGCGTGGGGAGCAAACAGG	Bacteria	Actinobacteria	Acidimicrobiia	IMCC26256	unclassified	unclassified
SV6902	1	1	1	1	3	3	0	0	0	0	0	0	0	0	0	1	0	0	0	0	0	2	0	1	1	0	0	3	1	2	0	0	7	0	0	0	2	0	1	1	0	0	1	0	0	0	TACGTAGGGGGCAAGCGTTGTCCGGAATTATTGGGCGTAAAGGGCGCGCAGGCGGTTTCTTAAGTCTGATGTGAAATCTCATGGCTTAACCATGAGCGGTCATTGGAAACTGAGGAACTTGAGTGCAGAAGAGGAGAGTGGAATTCCACGTGGAGCGGTGAAATGCGTAGAGATGTGGAGGAACACCAGTGGCGAAGGCGACTCTCTGGTCTGTAACTGACGCTGAGGCGCGAAAGCGTGGGTAGCGAACAGG	Bacteria	Firmicutes	Bacilli	Bacillales	Bacillaceae	unclassified
SV6903	2	3	1	1	1	1	5	1	0	0	0	0	0	0	0	0	0	0	1	0	0	0	2	0	4	1	2	0	2	2	0	0	0	0	0	0	0	0	0	3	0	1	0	0	0	0	TACGTAGGGGGCAAGCGTTGTCCGGATTTATTGGGCGTAAAGCGCTCGCAGGTGGTTGGTCGCGTCGTGCGTGAAAGACCCCGGCTCAACTGGGGAGGGTCGTGCGATACGGGCTAACTGGAGGCCAGTAGGGGGATGCGGAATTCCGGGTGTAGTGGTGGAATGCGTAGAGATCCGGAGGAACACCAGCGGCGAAGGCGGCATCCTGGACTGGTCCTGACACTCAGGAGCGAAAGCGTGGGGAGCGATCCGG	Bacteria	Chloroflexi	TK10	unclassified	unclassified	unclassified
SV6904	1	2	1	0	1	0	2	0	2	0	0	0	0	0	0	1	0	1	1	1	1	0	0	0	0	3	2	1	1	1	0	0	2	0	4	0	1	1	1	0	1	1	0	0	0	0	TACGTAGGGGGCTAGCGTTGTCCGGAATCATTGGGCGTAAAGCGCGTGTAGGCGGTTCGATAAGTCCGCTGTAAAAGTCGAGGGCTCAACCCTCGAAAGCCGGTGGATACTGTCGGGCTAGAGTGCGGAAGAGGCGAGTGGAATTCCTGGTGTAGCGGTGAAATGCGCAGATATCAGGAGGAACACCAATTGCGAAGGCAGCTCGCTGGGACGTTACTGACGCTGAGACGCGAAAGCGTGGGGAGCAAACAGG	Bacteria	Actinobacteria	Thermoleophilia	Solirubrobacterales	Solirubrobacteraceae	Solirubrobacter
SV6905	3	0	2	1	2	0	2	2	2	1	0	0	0	0	0	0	0	0	0	0	0	0	0	0	2	8	1	4	1	0	0	0	0	0	0	0	0	0	0	0	0	0	1	1	0	0	TACGTAGGGGTCGAGCGTTGTCCGGACTTACTGGGCGTAAAGCGTGGGTAGGTGGATCGTGATGTGCCGTGTGAAAGCGCCGCGCTTCTCGCGGCGAGGTCGCGGTAGACACACGATCTAGAGGCACGGAGAGGGGCGTAGAATTCCCGGTGTAGTGGTGAAATGCGTAGATATCGGGAGGAATACCAGTGGCGCAAGCGGCGCCCTGGCCGTGACCTGACACTGAGCCACGACGGCGTGGGGAGCAAACGGG	Bacteria	Chloroflexi	Chloroflexia	Chloroflexales	Herpetosiphonaceae	Herpetosiphon
SV6906	2	2	0	1	0	3	0	2	2	3	0	0	0	0	0	0	0	7	1	0	0	1	2	1	1	2	0	2	1	0	0	0	0	0	0	0	0	0	0	0	0	0	0	0	0	0	TACGTAGGGTGCAAGCATTAATCGGATTTATTGGGCGTAAAGGGCGCGTAGGCTGGTGGGAAAGTCAGATGTGAAATCCCGGGGCTTAACCCCGGAACTGCATTTGAAACTCCCCACCTAGAGGATAGGCGGAGAAAATGGAATTCCACAAGTAGCGGTGAAATGCGTAGATATGTGGAAGAACATCAGTGGCGAAAGCGGTTTTCTAGCTTACTCCTAACGCTGAGGCGCGAAAGCTAGGGGAGCAAACAGG	Bacteria	Chlamydiae	Chlamydiae	Chlamydiales	Parachlamydiaceae	unclassified
SV6907	3	1	0	2	1	2	0	0	1	1	0	0	0	0	0	1	0	1	0	9	0	1	2	3	2	1	1	0	0	0	0	0	0	0	0	0	0	0	0	0	1	0	0	0	0	0	TACGTAGGGTGCAAGCGTTGTCCGGAATCATTGGGCGTAAAGGGCTAGTAGGCGGCTTGGCAAGTCGGGTGTGAAAACTCCAGGCTCAACCTGGAGCGGCCACTCGATACTGCCATGGCTAGAGTCCGGTAGGGGACCACGGAATTCCTGGTGTAGCGGTGAAATGCGCAGATATCAGGAGGAACACCAGTGGCGAAGGCGGTGGTCTGGGCCGGAACTGACGCTGAATAGCGAAAGCGTGGGTAGCAAACAGG	Bacteria	Actinobacteria	Acidimicrobiia	unclassified	unclassified	unclassified
SV6908	2	0	0	2	2	1	1	0	1	0	0	0	0	0	0	1	0	0	0	0	1	0	1	0	0	0	1	2	6	0	0	0	0	0	0	0	2	0	6	0	0	0	3	1	0	0	TACGTAGGGTGCGAGCGTTAATCGGAATTACTGGGCGTAAAGGGTGCGCAGGCGGTTCTGCAAGTCAGGCGTGAAAGCCCCGGGCTTAACCTGGGAATGGCGCTTGAAACTACAGGACTGGAGTATGGCAGAGGGAGGTGGAATTCCACGTGTAGCGGTGAAATGCGTAGAGATGTGGAGGAACACCGATGGCGAAGGCAGCCTCCTGGGCCAATACTGACGCTCATGCACGAAAGCGTGGGGAGCAAACAGG	Bacteria	Proteobacteria	Gammaproteobacteria	Betaproteobacteriales	Nitrosomonadaceae	MND1
SV6909	1	1	0	3	0	2	3	1	0	2	0	0	0	0	0	0	0	1	1	3	0	2	0	0	7	0	0	1	1	2	0	0	0	0	0	0	0	2	0	0	0	0	0	0	0	0	TACGTAGGGTGCTAACGTTGTTCGGAATCACTGGGCATAAAGAGCGCGTAGGCGGTCTAATAAGTCAGGTGTGAAATCCCCCGGCTCAACCGGGGAACTGCACCTGATACTGTTGGGCTTGAGTGCAGGAGGGGAGAGCGGAATTCCTGGTGGAGCGGTGAAATGCGTAGATATCAGGAGGAACGCCGGCGGCGAAAGCGGCTCTCTGGTCTGTTACTGACGCTGAGGCGCGAAAGCTAGGGGAGCAAACGGG	Bacteria	Planctomycetes	Pla3_lineage	unclassified	unclassified	unclassified
SV6910	2	0	0	1	0	0	0	0	1	0	0	0	0	13	0	0	0	0	0	0	0	0	2	0	1	1	0	0	0	0	0	0	0	0	10	0	0	0	0	0	1	1	0	0	0	0	TACGTAGGTGGCGAGCGTTATCCGGAATTACTGGGTGTAAAGGGCGCGCAGGCGGGGAGACAAGTCAGATGTGAAATACCGGTGCTTAACACCGGGGCTGCAACTGAAACTGTTTTTCTTGAGTGTCGGAGAGGGAAGCGGAATTCCCAGTGTAGCGGTGAAATGCGTAGATATTGGGAGGAACACCAGTGGCGAAGGCGGCTTTCTGGACGACAACTGACGCTGAGGCGCGAAAGCGTGGGGAGCAAACAGG	Bacteria	Firmicutes	Clostridia	Clostridiales	Ruminococcaceae	Ruminiclostridium_1
SV6911	0	1	1	1	0	0	3	1	1	1	0	0	0	0	0	1	0	1	3	0	0	1	1	0	1	0	0	2	1	1	0	0	0	0	0	0	1	3	2	0	0	1	2	3	0	0	CACGTAGGGGGCGAGCGTTGTCCGGATTTATTGGGCGTAAAGAGCTCGTAGGTGGCTCGGTAAGTCGGGTGTGAAATTTCGAGGCTCAACCTCGAGACGCCACCTGATACTGCTGTGGCTAGAGTCCGGTAGGGGAGCGTGGAATTCCTGGTGTAGCGGTGAAATGCGCAGATATCAGGAGGAACACCAGCGGCGAAGGCGGCGCTCTGGGCCGGTACTGACACTGAGGAGCGAAAGCGTGGGGATCAAACAGG	Bacteria	Actinobacteria	Acidimicrobiia	Microtrichales	unclassified	unclassified
[truncated: 9,248,840 more chars]
